# A wireless, user-friendly, and unattended robotic flower system to assess pollinator foraging behaviour

**DOI:** 10.1101/2022.06.14.496104

**Authors:** Kamiel Debeuckelaere, Dirk Janssens, Estefanía Serral Asensio, Tom Wenseleers, Hans Jacquemyn, María I. Pozo

**Affiliations:** Laboratory of Socioecology and Social Evolution, KU Leuven, Naamsestraat 59 - box 2466, 3000 Leuven, Belgium; Plant Population Biology and Conservation, KU Leuven, Kasteelpark Arenberg 31 - box 2435, 3001 Leuven, Belgium; ICTS - Central Infrastructure, KU Leuven, Willem de Croylaan 52a - box 5580, 3001 Leuven, Belgium; Research Centre for Information Systems Engineering (LIRIS), KU Leuven, Warmoesberg 26 - box 15101, 1000 Brussels, Belgium

**Keywords:** automated data collection, conservation ecology, floral rewards, insect behaviour, Internet of Things (IoT) applications, pollination ecology, wireless sensor networks

## Abstract

1. Understanding the complex interactions between external and internal factors that influence pollinator foraging behaviour is essential for developing effective conservation strategies. However, collecting large datasets that incorporate data from various sources has been challenging.
2. To address this issue, we present a wireless and cost-effective robotic flower equipped with Internet of Things (IoT) technology that automatically offers nectar to visiting insects while monitoring visitation time and duration. The robotic flower is easy to manipulate and settings such as nectar refill rates can be remotely altered, making it ideal for field settings. The system transmits data completely wirelessly and autonomously, is mobile and easy to clean.
3. The prototype settings allow for approximately two weeks of uninterrupted data collection for each battery charge. As a proof-of-concept application, a foraging-preference dual choice experiment with bumblebees was performed. On average, more than 14 000 flower visits were registered daily with a setup consisting of 16 robotic flowers. The data show a gradual preference shift from the pre-trained, lower quality food source towards the higher quality source.
4. The robotic flower provides accurate and reliable data on insect behaviour, dramatically reducing the price and/or labour costs. Although primarily designed for (bumble)bees, the system could be easily adapted for other flower-visiting insects. The robotic flower is user-friendly and can be easily adapted to address a wide range of research questions in pollination ecology, conservation biology, biocontrol and ecotoxicology, and allows for detailed studies on how nectar traits, flower colour and shape and pollutants would affect foraging behaviour.

## Supplemental data 9 for "A wireless, user-friendly, and unattended robotic flower system to assess pollinator foraging behaviour" (part 1 of 3)

time	probing	flower	date	replicate	color	sugar_conc	row	column	exp_day
07:46:40	38	flower6	2022-10-08	col1	yellow	0.3	2	2	1900-01-01
07:47:20	25	flower6	2022-10-08	col1	yellow	0.3	2	2	1900-01-01
07:47:47	3	flower6	2022-10-08	col1	yellow	0.3	2	2	1900-01-01
07:47:52	3	flower6	2022-10-08	col1	yellow	0.3	2	2	1900-01-01
07:47:57	1	flower6	2022-10-08	col1	yellow	0.3	2	2	1900-01-01
07:48:00	1	flower6	2022-10-08	col1	yellow	0.3	2	2	1900-01-01
07:48:05	10	flower6	2022-10-08	col1	yellow	0.3	2	2	1900-01-01
07:48:16	5	flower4	2022-10-08	col1	blue	0.6	1	4	1900-01-01
07:48:20	1	flower6	2022-10-08	col1	yellow	0.3	2	2	1900-01-01
07:48:25	9	flower4	2022-10-08	col1	blue	0.6	1	4	1900-01-01
07:48:35	1	flower6	2022-10-08	col1	yellow	0.3	2	2	1900-01-01
07:48:36	2	flower4	2022-10-08	col1	blue	0.6	1	4	1900-01-01
07:48:40	4	flower4	2022-10-08	col1	blue	0.6	1	4	1900-01-01
07:48:45	2	flower6	2022-10-08	col1	yellow	0.3	2	2	1900-01-01
07:48:54	1	flower4	2022-10-08	col1	blue	0.6	1	4	1900-01-01
07:48:54	3	flower6	2022-10-08	col1	yellow	0.3	2	2	1900-01-01
07:48:59	2	flower6	2022-10-08	col1	yellow	0.3	2	2	1900-01-01
07:49:00	1	flower4	2022-10-08	col1	blue	0.6	1	4	1900-01-01
07:49:12	1	flower4	2022-10-08	col1	blue	0.6	1	4	1900-01-01
07:49:16	1	flower4	2022-10-08	col1	blue	0.6	1	4	1900-01-01
07:49:21	1	flower4	2022-10-08	col1	blue	0.6	1	4	1900-01-01
07:49:27	1	flower16	2022-10-08	col1	yellow	0.3	4	2	1900-01-01
07:49:58	1	flower16	2022-10-08	col1	yellow	0.3	4	2	1900-01-01
07:50:01	4	flower16	2022-10-08	col1	yellow	0.3	4	2	1900-01-01
07:50:10	10	flower16	2022-10-08	col1	yellow	0.3	4	2	1900-01-01
07:50:22	1	flower16	2022-10-08	col1	yellow	0.3	4	2	1900-01-01
07:50:25	3	flower16	2022-10-08	col1	yellow	0.3	4	2	1900-01-01
07:50:30	1	flower16	2022-10-08	col1	yellow	0.3	4	2	1900-01-01
07:50:40	5	flower16	2022-10-08	col1	yellow	0.3	4	2	1900-01-01
07:52:15	1	flower14	2022-10-08	col1	yellow	0.3	3	3	1900-01-01
07:52:20	1	flower14	2022-10-08	col1	yellow	0.3	3	3	1900-01-01
07:52:25	1	flower14	2022-10-08	col1	yellow	0.3	3	3	1900-01-01
07:52:36	2	flower14	2022-10-08	col1	yellow	0.3	3	3	1900-01-01
08:03:55	43	flower3	2022-10-08	col1	yellow	0.3	1	3	1900-01-01
08:04:40	1	flower3	2022-10-08	col1	yellow	0.3	1	3	1900-01-01
08:04:43	1	flower3	2022-10-08	col1	yellow	0.3	1	3	1900-01-01
08:04:46	4	flower3	2022-10-08	col1	yellow	0.3	1	3	1900-01-01
08:04:52	4	flower3	2022-10-08	col1	yellow	0.3	1	3	1900-01-01
08:05:05	8	flower3	2022-10-08	col1	yellow	0.3	1	3	1900-01-01
08:05:15	1	flower3	2022-10-08	col1	yellow	0.3	1	3	1900-01-01
08:05:18	2	flower3	2022-10-08	col1	yellow	0.3	1	3	1900-01-01
08:05:29	15	flower6	2022-10-08	col1	yellow	0.3	2	2	1900-01-01
08:05:48	3	flower6	2022-10-08	col1	yellow	0.3	2	2	1900-01-01
08:05:55	2	flower6	2022-10-08	col1	yellow	0.3	2	2	1900-01-01
08:05:59	3	flower6	2022-10-08	col1	yellow	0.3	2	2	1900-01-01
08:06:04	3	flower6	2022-10-08	col1	yellow	0.3	2	2	1900-01-01
08:06:09	1	flower6	2022-10-08	col1	yellow	0.3	2	2	1900-01-01
08:06:16	1	flower6	2022-10-08	col1	yellow	0.3	2	2	1900-01-01
08:06:23	47	flower8	2022-10-08	col1	yellow	0.3	2	4	1900-01-01
08:07:12	18	flower8	2022-10-08	col1	yellow	0.3	2	4	1900-01-01
08:07:32	3	flower8	2022-10-08	col1	yellow	0.3	2	4	1900-01-01
08:07:44	1	flower3	2022-10-08	col1	yellow	0.3	1	3	1900-01-01
08:07:49	1	flower14	2022-10-08	col1	yellow	0.3	3	3	1900-01-01
08:07:56	8	flower14	2022-10-08	col1	yellow	0.3	3	3	1900-01-01
08:08:08	2	flower14	2022-10-08	col1	yellow	0.3	3	3	1900-01-01
08:08:37	1	flower19	2022-10-08	col1	yellow	0.3	4	4	1900-01-01
08:08:40	9	flower19	2022-10-08	col1	yellow	0.3	4	4	1900-01-01
08:08:53	1	flower19	2022-10-08	col1	yellow	0.3	4	4	1900-01-01
08:08:53	3	flower4	2022-10-08	col1	blue	0.6	1	4	1900-01-01
08:08:56	2	flower19	2022-10-08	col1	yellow	0.3	4	4	1900-01-01
08:09:01	1	flower19	2022-10-08	col1	yellow	0.3	4	4	1900-01-01
08:09:09	17	flower16	2022-10-08	col1	yellow	0.3	4	2	1900-01-01
08:09:28	3	flower16	2022-10-08	col1	yellow	0.3	4	2	1900-01-01
08:09:41	5	flower16	2022-10-08	col1	yellow	0.3	4	2	1900-01-01
08:10:03	1	flower11	2022-10-08	col1	yellow	0.3	3	1	1900-01-01
08:10:15	7	flower11	2022-10-08	col1	yellow	0.3	3	1	1900-01-01
08:10:24	1	flower11	2022-10-08	col1	yellow	0.3	3	1	1900-01-01
08:10:37	1	flower11	2022-10-08	col1	yellow	0.3	3	1	1900-01-01
08:10:49	8	flower4	2022-10-08	col1	blue	0.6	1	4	1900-01-01
08:10:54	1	flower6	2022-10-08	col1	yellow	0.3	2	2	1900-01-01
08:12:32	1	flower4	2022-10-08	col1	blue	0.6	1	4	1900-01-01
08:12:56	1	flower4	2022-10-08	col1	blue	0.6	1	4	1900-01-01
08:14:23	1	flower3	2022-10-08	col1	yellow	0.3	1	3	1900-01-01
08:18:53	3	flower4	2022-10-08	col1	blue	0.6	1	4	1900-01-01
08:19:08	6	flower4	2022-10-08	col1	blue	0.6	1	4	1900-01-01
08:19:16	6	flower4	2022-10-08	col1	blue	0.6	1	4	1900-01-01
08:19:24	8	flower4	2022-10-08	col1	blue	0.6	1	4	1900-01-01
08:20:51	1	flower11	2022-10-08	col1	yellow	0.3	3	1	1900-01-01
08:20:51	4	flower4	2022-10-08	col1	blue	0.6	1	4	1900-01-01
08:20:54	1	flower11	2022-10-08	col1	yellow	0.3	3	1	1900-01-01
08:21:00	2	flower4	2022-10-08	col1	blue	0.6	1	4	1900-01-01
08:21:04	7	flower4	2022-10-08	col1	blue	0.6	1	4	1900-01-01
08:21:39	1	flower4	2022-10-08	col1	blue	0.6	1	4	1900-01-01
08:23:16	1	flower4	2022-10-08	col1	blue	0.6	1	4	1900-01-01
08:26:06	1	flower4	2022-10-08	col1	blue	0.6	1	4	1900-01-01
08:26:12	1	flower4	2022-10-08	col1	blue	0.6	1	4	1900-01-01
08:26:42	1	flower4	2022-10-08	col1	blue	0.6	1	4	1900-01-01
08:27:17	10	flower19	2022-10-08	col1	yellow	0.3	4	4	1900-01-01
08:27:53	10	flower19	2022-10-08	col1	yellow	0.3	4	4	1900-01-01
08:30:29	1	flower4	2022-10-08	col1	blue	0.6	1	4	1900-01-01
08:32:11	1	flower4	2022-10-08	col1	blue	0.6	1	4	1900-01-01
08:34:38	4	flower4	2022-10-08	col1	blue	0.6	1	4	1900-01-01
08:35:22	1	flower4	2022-10-08	col1	blue	0.6	1	4	1900-01-01
08:35:35	1	flower19	2022-10-08	col1	yellow	0.3	4	4	1900-01-01
08:35:40	2	flower19	2022-10-08	col1	yellow	0.3	4	4	1900-01-01
08:38:40	25	flower8	2022-10-08	col1	yellow	0.3	2	4	1900-01-01
08:41:39	1	flower4	2022-10-08	col1	blue	0.6	1	4	1900-01-01
08:43:12	3	flower3	2022-10-08	col1	yellow	0.3	1	3	1900-01-01
08:43:17	5	flower3	2022-10-08	col1	yellow	0.3	1	3	1900-01-01
08:43:24	3	flower3	2022-10-08	col1	yellow	0.3	1	3	1900-01-01
08:43:29	5	flower3	2022-10-08	col1	yellow	0.3	1	3	1900-01-01
08:43:36	1	flower3	2022-10-08	col1	yellow	0.3	1	3	1900-01-01
08:43:41	1	flower3	2022-10-08	col1	yellow	0.3	1	3	1900-01-01
08:43:50	5	flower6	2022-10-08	col1	yellow	0.3	2	2	1900-01-01
08:43:57	6	flower6	2022-10-08	col1	yellow	0.3	2	2	1900-01-01
08:44:05	4	flower6	2022-10-08	col1	yellow	0.3	2	2	1900-01-01
08:44:11	1	flower6	2022-10-08	col1	yellow	0.3	2	2	1900-01-01
08:44:15	7	flower6	2022-10-08	col1	yellow	0.3	2	2	1900-01-01
08:44:24	1	flower6	2022-10-08	col1	yellow	0.3	2	2	1900-01-01
08:44:27	2	flower6	2022-10-08	col1	yellow	0.3	2	2	1900-01-01
08:44:36	1	flower14	2022-10-08	col1	yellow	0.3	3	3	1900-01-01
08:44:39	3	flower14	2022-10-08	col1	yellow	0.3	3	3	1900-01-01
08:44:44	3	flower14	2022-10-08	col1	yellow	0.3	3	3	1900-01-01
08:44:54	7	flower14	2022-10-08	col1	yellow	0.3	3	3	1900-01-01
08:45:24	1	flower8	2022-10-08	col1	yellow	0.3	2	4	1900-01-01
08:45:54	2	flower16	2022-10-08	col1	yellow	0.3	4	2	1900-01-01
08:46:06	1	flower16	2022-10-08	col1	yellow	0.3	4	2	1900-01-01
08:46:46	1	flower4	2022-10-08	col1	blue	0.6	1	4	1900-01-01
08:46:55	3	flower8	2022-10-08	col1	yellow	0.3	2	4	1900-01-01
08:47:00	1	flower19	2022-10-08	col1	yellow	0.3	4	4	1900-01-01
08:47:02	2	flower1	2022-10-08	col1	yellow	0.3	1	1	1900-01-01
08:47:03	3	flower19	2022-10-08	col1	yellow	0.3	4	4	1900-01-01
08:47:13	1	flower19	2022-10-08	col1	yellow	0.3	4	4	1900-01-01
08:48:06	1	flower11	2022-10-08	col1	yellow	0.3	3	1	1900-01-01
08:48:11	1	flower11	2022-10-08	col1	yellow	0.3	3	1	1900-01-01
08:48:46	2	flower16	2022-10-08	col1	yellow	0.3	4	2	1900-01-01
08:49:22	19	flower4	2022-10-08	col1	blue	0.6	1	4	1900-01-01
08:49:44	5	flower4	2022-10-08	col1	blue	0.6	1	4	1900-01-01
08:49:51	4	flower4	2022-10-08	col1	blue	0.6	1	4	1900-01-01
08:49:58	1	flower4	2022-10-08	col1	blue	0.6	1	4	1900-01-01
08:50:01	1	flower4	2022-10-08	col1	blue	0.6	1	4	1900-01-01
08:50:17	1	flower4	2022-10-08	col1	blue	0.6	1	4	1900-01-01
08:50:22	1	flower4	2022-10-08	col1	blue	0.6	1	4	1900-01-01
08:54:45	1	flower4	2022-10-08	col1	blue	0.6	1	4	1900-01-01
08:54:54	3	flower8	2022-10-08	col1	yellow	0.3	2	4	1900-01-01
08:55:00	3	flower14	2022-10-08	col1	yellow	0.3	3	3	1900-01-01
08:57:00	5	flower6	2022-10-08	col1	yellow	0.3	2	2	1900-01-01
08:57:09	1	flower11	2022-10-08	col1	yellow	0.3	3	1	1900-01-01
08:57:27	1	flower1	2022-10-08	col1	yellow	0.3	1	1	1900-01-01
08:57:34	6	flower1	2022-10-08	col1	yellow	0.3	1	1	1900-01-01
08:57:42	4	flower1	2022-10-08	col1	yellow	0.3	1	1	1900-01-01
08:57:56	4	flower3	2022-10-08	col1	yellow	0.3	1	3	1900-01-01
08:58:07	2	flower8	2022-10-08	col1	yellow	0.3	2	4	1900-01-01
08:58:14	2	flower8	2022-10-08	col1	yellow	0.3	2	4	1900-01-01
08:58:20	1	flower1	2022-10-08	col1	yellow	0.3	1	1	1900-01-01
08:58:25	1	flower6	2022-10-08	col1	yellow	0.3	2	2	1900-01-01
08:58:30	2	flower11	2022-10-08	col1	yellow	0.3	3	1	1900-01-01
08:58:41	3	flower16	2022-10-08	col1	yellow	0.3	4	2	1900-01-01
08:58:50	1	flower4	2022-10-08	col1	blue	0.6	1	4	1900-01-01
08:58:51	1	flower4	2022-10-08	col1	blue	0.6	1	4	1900-01-01
08:58:57	1	flower4	2022-10-08	col1	blue	0.6	1	4	1900-01-01
08:59:01	4	flower19	2022-10-08	col1	yellow	0.3	4	4	1900-01-01
08:59:08	5	flower19	2022-10-08	col1	yellow	0.3	4	4	1900-01-01
08:59:18	5	flower4	2022-10-08	col1	blue	0.6	1	4	1900-01-01
08:59:20	1	flower14	2022-10-08	col1	yellow	0.3	3	3	1900-01-01
08:59:24	2	flower14	2022-10-08	col1	yellow	0.3	3	3	1900-01-01
08:59:24	5	flower4	2022-10-08	col1	blue	0.6	1	4	1900-01-01
08:59:26	3	flower4	2022-10-08	col1	blue	0.6	1	4	1900-01-01
08:59:31	6	flower4	2022-10-08	col1	blue	0.6	1	4	1900-01-01
08:59:32	3	flower4	2022-10-08	col1	blue	0.6	1	4	1900-01-01
08:59:37	6	flower4	2022-10-08	col1	blue	0.6	1	4	1900-01-01
08:59:42	1	flower4	2022-10-08	col1	blue	0.6	1	4	1900-01-01
08:59:48	1	flower4	2022-10-08	col1	blue	0.6	1	4	1900-01-01
08:59:56	5	flower4	2022-10-08	col1	blue	0.6	1	4	1900-01-01
09:00:02	5	flower4	2022-10-08	col1	blue	0.6	1	4	1900-01-01
09:03:46	2	flower3	2022-10-08	col1	yellow	0.3	1	3	1900-01-01
09:03:50	2	flower6	2022-10-08	col1	yellow	0.3	2	2	1900-01-01
09:04:01	1	flower11	2022-10-08	col1	yellow	0.3	3	1	1900-01-01
09:04:05	2	flower14	2022-10-08	col1	yellow	0.3	3	3	1900-01-01
09:04:11	1	flower16	2022-10-08	col1	yellow	0.3	4	2	1900-01-01
09:04:14	1	flower16	2022-10-08	col1	yellow	0.3	4	2	1900-01-01
09:04:18	1	flower16	2022-10-08	col1	yellow	0.3	4	2	1900-01-01
09:04:21	1	flower16	2022-10-08	col1	yellow	0.3	4	2	1900-01-01
09:04:33	5	flower19	2022-10-08	col1	yellow	0.3	4	4	1900-01-01
09:04:35	2	flower1	2022-10-08	col1	yellow	0.3	1	1	1900-01-01
09:05:22	3	flower19	2022-10-08	col1	yellow	0.3	4	4	1900-01-01
09:05:30	1	flower19	2022-10-08	col1	yellow	0.3	4	4	1900-01-01
09:05:35	6	flower8	2022-10-08	col1	yellow	0.3	2	4	1900-01-01
09:05:43	1	flower8	2022-10-08	col1	yellow	0.3	2	4	1900-01-01
09:05:49	4	flower8	2022-10-08	col1	yellow	0.3	2	4	1900-01-01
09:05:57	2	flower8	2022-10-08	col1	yellow	0.3	2	4	1900-01-01
09:05:58	2	flower1	2022-10-08	col1	yellow	0.3	1	1	1900-01-01
09:06:03	1	flower3	2022-10-08	col1	yellow	0.3	1	3	1900-01-01
09:06:05	2	flower1	2022-10-08	col1	yellow	0.3	1	1	1900-01-01
09:06:06	5	flower3	2022-10-08	col1	yellow	0.3	1	3	1900-01-01
09:06:11	2	flower4	2022-10-08	col1	blue	0.6	1	4	1900-01-01
09:06:15	1	flower4	2022-10-08	col1	blue	0.6	1	4	1900-01-01
09:06:17	2	flower4	2022-10-08	col1	blue	0.6	1	4	1900-01-01
09:06:18	1	flower6	2022-10-08	col1	yellow	0.3	2	2	1900-01-01
09:06:21	1	flower4	2022-10-08	col1	blue	0.6	1	4	1900-01-01
09:06:44	1	flower16	2022-10-08	col1	yellow	0.3	4	2	1900-01-01
09:06:47	3	flower3	2022-10-08	col1	yellow	0.3	1	3	1900-01-01
09:06:50	2	flower16	2022-10-08	col1	yellow	0.3	4	2	1900-01-01
09:06:51	1	flower16	2022-10-08	col1	yellow	0.3	4	2	1900-01-01
09:06:57	2	flower16	2022-10-08	col1	yellow	0.3	4	2	1900-01-01
09:06:58	1	flower16	2022-10-08	col1	yellow	0.3	4	2	1900-01-01
09:07:05	1	flower16	2022-10-08	col1	yellow	0.3	4	2	1900-01-01
09:07:07	1	flower11	2022-10-08	col1	yellow	0.3	3	1	1900-01-01
09:07:15	3	flower16	2022-10-08	col1	yellow	0.3	4	2	1900-01-01
09:07:20	1	flower16	2022-10-08	col1	yellow	0.3	4	2	1900-01-01
09:07:22	3	flower16	2022-10-08	col1	yellow	0.3	4	2	1900-01-01
09:07:27	1	flower16	2022-10-08	col1	yellow	0.3	4	2	1900-01-01
09:08:08	1	flower19	2022-10-08	col1	yellow	0.3	4	4	1900-01-01
09:08:20	3	flower8	2022-10-08	col1	yellow	0.3	2	4	1900-01-01
09:08:25	6	flower8	2022-10-08	col1	yellow	0.3	2	4	1900-01-01
09:08:33	1	flower8	2022-10-08	col1	yellow	0.3	2	4	1900-01-01
09:08:56	1	flower8	2022-10-08	col1	yellow	0.3	2	4	1900-01-01
09:09:00	1	flower3	2022-10-08	col1	yellow	0.3	1	3	1900-01-01
09:09:03	4	flower3	2022-10-08	col1	yellow	0.3	1	3	1900-01-01
09:09:13	8	flower3	2022-10-08	col1	yellow	0.3	1	3	1900-01-01
09:09:25	6	flower3	2022-10-08	col1	yellow	0.3	1	3	1900-01-01
09:09:33	4	flower3	2022-10-08	col1	yellow	0.3	1	3	1900-01-01
09:09:41	1	flower3	2022-10-08	col1	yellow	0.3	1	3	1900-01-01
09:09:45	3	flower3	2022-10-08	col1	yellow	0.3	1	3	1900-01-01
09:09:50	3	flower3	2022-10-08	col1	yellow	0.3	1	3	1900-01-01
09:09:54	1	flower4	2022-10-08	col1	blue	0.6	1	4	1900-01-01
09:09:55	7	flower3	2022-10-08	col1	yellow	0.3	1	3	1900-01-01
09:10:04	5	flower3	2022-10-08	col1	yellow	0.3	1	3	1900-01-01
09:10:05	41	flower8	2022-10-08	col1	yellow	0.3	2	4	1900-01-01
09:10:13	1	flower3	2022-10-08	col1	yellow	0.3	1	3	1900-01-01
09:10:48	15	flower8	2022-10-08	col1	yellow	0.3	2	4	1900-01-01
09:11:05	1	flower8	2022-10-08	col1	yellow	0.3	2	4	1900-01-01
09:11:08	2	flower8	2022-10-08	col1	yellow	0.3	2	4	1900-01-01
09:11:12	2	flower19	2022-10-08	col1	yellow	0.3	4	4	1900-01-01
09:11:13	2	flower8	2022-10-08	col1	yellow	0.3	2	4	1900-01-01
09:11:14	4	flower4	2022-10-08	col1	blue	0.6	1	4	1900-01-01
09:11:16	4	flower19	2022-10-08	col1	yellow	0.3	4	4	1900-01-01
09:11:17	4	flower8	2022-10-08	col1	yellow	0.3	2	4	1900-01-01
09:11:25	3	flower19	2022-10-08	col1	yellow	0.3	4	4	1900-01-01
09:11:27	1	flower3	2022-10-08	col1	yellow	0.3	1	3	1900-01-01
09:11:30	3	flower19	2022-10-08	col1	yellow	0.3	4	4	1900-01-01
09:11:35	3	flower14	2022-10-08	col1	yellow	0.3	3	3	1900-01-01
09:11:37	3	flower19	2022-10-08	col1	yellow	0.3	4	4	1900-01-01
09:11:45	2	flower16	2022-10-08	col1	yellow	0.3	4	2	1900-01-01
09:11:52	2	flower16	2022-10-08	col1	yellow	0.3	4	2	1900-01-01
09:11:52	2	flower16	2022-10-08	col1	yellow	0.3	4	2	1900-01-01
09:11:53	1	flower11	2022-10-08	col1	yellow	0.3	3	1	1900-01-01
09:11:56	1	flower16	2022-10-08	col1	yellow	0.3	4	2	1900-01-01
09:11:56	4	flower6	2022-10-08	col1	yellow	0.3	2	2	1900-01-01
09:11:59	2	flower16	2022-10-08	col1	yellow	0.3	4	2	1900-01-01
09:12:02	1	flower16	2022-10-08	col1	yellow	0.3	4	2	1900-01-01
09:12:03	1	flower16	2022-10-08	col1	yellow	0.3	4	2	1900-01-01
09:12:03	2	flower6	2022-10-08	col1	yellow	0.3	2	2	1900-01-01
09:12:07	1	flower16	2022-10-08	col1	yellow	0.3	4	2	1900-01-01
09:12:09	1	flower16	2022-10-08	col1	yellow	0.3	4	2	1900-01-01
09:12:10	2	flower3	2022-10-08	col1	yellow	0.3	1	3	1900-01-01
09:12:14	1	flower16	2022-10-08	col1	yellow	0.3	4	2	1900-01-01
09:12:14	1	flower16	2022-10-08	col1	yellow	0.3	4	2	1900-01-01
09:12:21	1	flower16	2022-10-08	col1	yellow	0.3	4	2	1900-01-01
09:12:43	3	flower19	2022-10-08	col1	yellow	0.3	4	4	1900-01-01
09:12:54	1	flower4	2022-10-08	col1	blue	0.6	1	4	1900-01-01
09:12:56	2	flower19	2022-10-08	col1	yellow	0.3	4	4	1900-01-01
09:13:05	5	flower19	2022-10-08	col1	yellow	0.3	4	4	1900-01-01
09:13:13	6	flower8	2022-10-08	col1	yellow	0.3	2	4	1900-01-01
09:13:23	6	flower8	2022-10-08	col1	yellow	0.3	2	4	1900-01-01
09:13:32	2	flower8	2022-10-08	col1	yellow	0.3	2	4	1900-01-01
09:13:52	5	flower8	2022-10-08	col1	yellow	0.3	2	4	1900-01-01
09:14:02	1	flower8	2022-10-08	col1	yellow	0.3	2	4	1900-01-01
09:14:05	2	flower8	2022-10-08	col1	yellow	0.3	2	4	1900-01-01
09:14:15	1	flower4	2022-10-08	col1	blue	0.6	1	4	1900-01-01
09:14:16	3	flower8	2022-10-08	col1	yellow	0.3	2	4	1900-01-01
09:14:21	4	flower8	2022-10-08	col1	yellow	0.3	2	4	1900-01-01
09:14:31	6	flower8	2022-10-08	col1	yellow	0.3	2	4	1900-01-01
09:14:35	6	flower3	2022-10-08	col1	yellow	0.3	1	3	1900-01-01
09:14:39	1	flower8	2022-10-08	col1	yellow	0.3	2	4	1900-01-01
09:14:44	3	flower3	2022-10-08	col1	yellow	0.3	1	3	1900-01-01
09:14:46	2	flower8	2022-10-08	col1	yellow	0.3	2	4	1900-01-01
09:14:49	3	flower3	2022-10-08	col1	yellow	0.3	1	3	1900-01-01
09:14:51	1	flower8	2022-10-08	col1	yellow	0.3	2	4	1900-01-01
09:14:56	1	flower3	2022-10-08	col1	yellow	0.3	1	3	1900-01-01
09:14:57	2	flower8	2022-10-08	col1	yellow	0.3	2	4	1900-01-01
09:15:02	1	flower3	2022-10-08	col1	yellow	0.3	1	3	1900-01-01
09:15:05	2	flower3	2022-10-08	col1	yellow	0.3	1	3	1900-01-01
09:15:10	6	flower3	2022-10-08	col1	yellow	0.3	1	3	1900-01-01
09:15:15	16	flower6	2022-10-08	col1	yellow	0.3	2	2	1900-01-01
09:15:18	1	flower3	2022-10-08	col1	yellow	0.3	1	3	1900-01-01
09:15:21	3	flower3	2022-10-08	col1	yellow	0.3	1	3	1900-01-01
09:15:37	7	flower6	2022-10-08	col1	yellow	0.3	2	2	1900-01-01
09:15:46	1	flower6	2022-10-08	col1	yellow	0.3	2	2	1900-01-01
09:15:54	2	flower8	2022-10-08	col1	yellow	0.3	2	4	1900-01-01
09:16:01	2	flower8	2022-10-08	col1	yellow	0.3	2	4	1900-01-01
09:16:06	1	flower14	2022-10-08	col1	yellow	0.3	3	3	1900-01-01
09:16:15	1	flower14	2022-10-08	col1	yellow	0.3	3	3	1900-01-01
09:16:17	7	flower3	2022-10-08	col1	yellow	0.3	1	3	1900-01-01
09:16:19	2	flower14	2022-10-08	col1	yellow	0.3	3	3	1900-01-01
09:16:25	3	flower14	2022-10-08	col1	yellow	0.3	3	3	1900-01-01
09:16:32	1	flower6	2022-10-08	col1	yellow	0.3	2	2	1900-01-01
09:16:33	1	flower14	2022-10-08	col1	yellow	0.3	3	3	1900-01-01
09:16:35	1	flower3	2022-10-08	col1	yellow	0.3	1	3	1900-01-01
09:16:48	1	flower11	2022-10-08	col1	yellow	0.3	3	1	1900-01-01
09:18:47	2	flower8	2022-10-08	col1	yellow	0.3	2	4	1900-01-01
09:18:54	2	flower8	2022-10-08	col1	yellow	0.3	2	4	1900-01-01
09:19:01	2	flower14	2022-10-08	col1	yellow	0.3	3	3	1900-01-01
09:19:08	1	flower14	2022-10-08	col1	yellow	0.3	3	3	1900-01-01
09:19:17	14	flower6	2022-10-08	col1	yellow	0.3	2	2	1900-01-01
09:19:29	1	flower1	2022-10-08	col1	yellow	0.3	1	1	1900-01-01
09:19:32	1	flower1	2022-10-08	col1	yellow	0.3	1	1	1900-01-01
09:19:34	4	flower6	2022-10-08	col1	yellow	0.3	2	2	1900-01-01
09:19:44	5	flower6	2022-10-08	col1	yellow	0.3	2	2	1900-01-01
09:19:47	5	flower16	2022-10-08	col1	yellow	0.3	4	2	1900-01-01
09:19:55	1	flower11	2022-10-08	col1	yellow	0.3	3	1	1900-01-01
09:19:58	1	flower11	2022-10-08	col1	yellow	0.3	3	1	1900-01-01
09:20:01	2	flower11	2022-10-08	col1	yellow	0.3	3	1	1900-01-01
09:20:06	1	flower11	2022-10-08	col1	yellow	0.3	3	1	1900-01-01
09:20:11	1	flower11	2022-10-08	col1	yellow	0.3	3	1	1900-01-01
09:20:17	1	flower11	2022-10-08	col1	yellow	0.3	3	1	1900-01-01
09:20:17	1	flower6	2022-10-08	col1	yellow	0.3	2	2	1900-01-01
09:20:22	1	flower6	2022-10-08	col1	yellow	0.3	2	2	1900-01-01
09:20:50	1	flower14	2022-10-08	col1	yellow	0.3	3	3	1900-01-01
09:20:54	1	flower14	2022-10-08	col1	yellow	0.3	3	3	1900-01-01
09:20:59	1	flower14	2022-10-08	col1	yellow	0.3	3	3	1900-01-01
09:21:06	3	flower8	2022-10-08	col1	yellow	0.3	2	4	1900-01-01
09:21:13	3	flower8	2022-10-08	col1	yellow	0.3	2	4	1900-01-01
09:21:26	3	flower8	2022-10-08	col1	yellow	0.3	2	4	1900-01-01
09:21:31	7	flower8	2022-10-08	col1	yellow	0.3	2	4	1900-01-01
09:21:32	1	flower3	2022-10-08	col1	yellow	0.3	1	3	1900-01-01
09:21:33	3	flower8	2022-10-08	col1	yellow	0.3	2	4	1900-01-01
09:21:38	7	flower8	2022-10-08	col1	yellow	0.3	2	4	1900-01-01
09:21:42	1	flower8	2022-10-08	col1	yellow	0.3	2	4	1900-01-01
09:21:47	1	flower3	2022-10-08	col1	yellow	0.3	1	3	1900-01-01
09:21:49	1	flower8	2022-10-08	col1	yellow	0.3	2	4	1900-01-01
09:21:50	2	flower3	2022-10-08	col1	yellow	0.3	1	3	1900-01-01
09:22:04	1	flower14	2022-10-08	col1	yellow	0.3	3	3	1900-01-01
09:22:09	5	flower16	2022-10-08	col1	yellow	0.3	4	2	1900-01-01
09:22:12	1	flower14	2022-10-08	col1	yellow	0.3	3	3	1900-01-01
09:22:16	1	flower16	2022-10-08	col1	yellow	0.3	4	2	1900-01-01
09:22:26	2	flower4	2022-10-08	col1	blue	0.6	1	4	1900-01-01
09:22:38	2	flower19	2022-10-08	col1	yellow	0.3	4	4	1900-01-01
09:22:52	11	flower8	2022-10-08	col1	yellow	0.3	2	4	1900-01-01
09:22:59	11	flower8	2022-10-08	col1	yellow	0.3	2	4	1900-01-01
09:23:05	4	flower8	2022-10-08	col1	yellow	0.3	2	4	1900-01-01
09:23:12	4	flower8	2022-10-08	col1	yellow	0.3	2	4	1900-01-01
09:23:12	4	flower8	2022-10-08	col1	yellow	0.3	2	4	1900-01-01
09:23:19	4	flower8	2022-10-08	col1	yellow	0.3	2	4	1900-01-01
09:23:37	5	flower6	2022-10-08	col1	yellow	0.3	2	2	1900-01-01
09:23:44	4	flower6	2022-10-08	col1	yellow	0.3	2	2	1900-01-01
09:23:52	1	flower6	2022-10-08	col1	yellow	0.3	2	2	1900-01-01
09:23:57	2	flower8	2022-10-08	col1	yellow	0.3	2	4	1900-01-01
09:24:01	1	flower14	2022-10-08	col1	yellow	0.3	3	3	1900-01-01
09:24:01	2	flower8	2022-10-08	col1	yellow	0.3	2	4	1900-01-01
09:24:04	2	flower8	2022-10-08	col1	yellow	0.3	2	4	1900-01-01
09:24:08	2	flower8	2022-10-08	col1	yellow	0.3	2	4	1900-01-01
09:24:12	1	flower11	2022-10-08	col1	yellow	0.3	3	1	1900-01-01
09:24:13	1	flower3	2022-10-08	col1	yellow	0.3	1	3	1900-01-01
09:24:18	3	flower11	2022-10-08	col1	yellow	0.3	3	1	1900-01-01
09:24:45	1	flower14	2022-10-08	col1	yellow	0.3	3	3	1900-01-01
09:25:09	2	flower19	2022-10-08	col1	yellow	0.3	4	4	1900-01-01
09:26:10	1	flower19	2022-10-08	col1	yellow	0.3	4	4	1900-01-01
09:26:10	2	flower8	2022-10-08	col1	yellow	0.3	2	4	1900-01-01
09:26:13	1	flower19	2022-10-08	col1	yellow	0.3	4	4	1900-01-01
09:26:16	2	flower14	2022-10-08	col1	yellow	0.3	3	3	1900-01-01
09:26:20	1	flower8	2022-10-08	col1	yellow	0.3	2	4	1900-01-01
09:26:24	4	flower16	2022-10-08	col1	yellow	0.3	4	2	1900-01-01
09:26:25	3	flower3	2022-10-08	col1	yellow	0.3	1	3	1900-01-01
09:26:32	3	flower16	2022-10-08	col1	yellow	0.3	4	2	1900-01-01
09:26:33	2	flower3	2022-10-08	col1	yellow	0.3	1	3	1900-01-01
09:26:42	13	flower3	2022-10-08	col1	yellow	0.3	1	3	1900-01-01
09:26:45	1	flower19	2022-10-08	col1	yellow	0.3	4	4	1900-01-01
09:26:57	1	flower3	2022-10-08	col1	yellow	0.3	1	3	1900-01-01
09:27:00	5	flower3	2022-10-08	col1	yellow	0.3	1	3	1900-01-01
09:27:09	1	flower16	2022-10-08	col1	yellow	0.3	4	2	1900-01-01
09:27:11	2	flower3	2022-10-08	col1	yellow	0.3	1	3	1900-01-01
09:27:13	1	flower16	2022-10-08	col1	yellow	0.3	4	2	1900-01-01
09:27:23	3	flower14	2022-10-08	col1	yellow	0.3	3	3	1900-01-01
09:27:26	1	flower3	2022-10-08	col1	yellow	0.3	1	3	1900-01-01
09:27:46	20	flower1	2022-10-08	col1	yellow	0.3	1	1	1900-01-01
09:28:11	6	flower1	2022-10-08	col1	yellow	0.3	1	1	1900-01-01
09:28:19	2	flower1	2022-10-08	col1	yellow	0.3	1	1	1900-01-01
09:28:23	2	flower1	2022-10-08	col1	yellow	0.3	1	1	1900-01-01
09:28:27	1	flower1	2022-10-08	col1	yellow	0.3	1	1	1900-01-01
09:28:31	2	flower6	2022-10-08	col1	yellow	0.3	2	2	1900-01-01
09:28:35	2	flower6	2022-10-08	col1	yellow	0.3	2	2	1900-01-01
09:28:37	6	flower1	2022-10-08	col1	yellow	0.3	1	1	1900-01-01
09:28:45	4	flower1	2022-10-08	col1	yellow	0.3	1	1	1900-01-01
09:28:49	1	flower6	2022-10-08	col1	yellow	0.3	2	2	1900-01-01
09:29:00	3	flower6	2022-10-08	col1	yellow	0.3	2	2	1900-01-01
09:29:09	1	flower6	2022-10-08	col1	yellow	0.3	2	2	1900-01-01
09:29:13	1	flower1	2022-10-08	col1	yellow	0.3	1	1	1900-01-01
09:29:20	5	flower3	2022-10-08	col1	yellow	0.3	1	3	1900-01-01
09:29:28	5	flower3	2022-10-08	col1	yellow	0.3	1	3	1900-01-01
09:29:31	1	flower8	2022-10-08	col1	yellow	0.3	2	4	1900-01-01
09:29:41	1	flower6	2022-10-08	col1	yellow	0.3	2	2	1900-01-01
09:29:45	1	flower14	2022-10-08	col1	yellow	0.3	3	3	1900-01-01
09:29:52	6	flower8	2022-10-08	col1	yellow	0.3	2	4	1900-01-01
09:29:56	12	flower4	2022-10-08	col1	blue	0.6	1	4	1900-01-01
09:30:01	1	flower8	2022-10-08	col1	yellow	0.3	2	4	1900-01-01
09:30:08	1	flower16	2022-10-08	col1	yellow	0.3	4	2	1900-01-01
09:30:12	13	flower19	2022-10-08	col1	yellow	0.3	4	4	1900-01-01
09:30:18	1	flower16	2022-10-08	col1	yellow	0.3	4	2	1900-01-01
09:30:22	1	flower16	2022-10-08	col1	yellow	0.3	4	2	1900-01-01
09:30:25	3	flower4	2022-10-08	col1	blue	0.6	1	4	1900-01-01
09:30:29	10	flower19	2022-10-08	col1	yellow	0.3	4	4	1900-01-01
09:30:36	3	flower4	2022-10-08	col1	blue	0.6	1	4	1900-01-01
09:30:40	4	flower11	2022-10-08	col1	yellow	0.3	3	1	1900-01-01
09:30:41	2	flower19	2022-10-08	col1	yellow	0.3	4	4	1900-01-01
09:30:45	1	flower19	2022-10-08	col1	yellow	0.3	4	4	1900-01-01
09:30:48	4	flower19	2022-10-08	col1	yellow	0.3	4	4	1900-01-01
09:30:53	1	flower4	2022-10-08	col1	blue	0.6	1	4	1900-01-01
09:30:54	4	flower19	2022-10-08	col1	yellow	0.3	4	4	1900-01-01
09:31:41	1	flower19	2022-10-08	col1	yellow	0.3	4	4	1900-01-01
09:31:46	1	flower1	2022-10-08	col1	yellow	0.3	1	1	1900-01-01
09:31:54	2	flower19	2022-10-08	col1	yellow	0.3	4	4	1900-01-01
09:32:10	1	flower6	2022-10-08	col1	yellow	0.3	2	2	1900-01-01
09:32:15	1	flower6	2022-10-08	col1	yellow	0.3	2	2	1900-01-01
09:32:20	5	flower6	2022-10-08	col1	yellow	0.3	2	2	1900-01-01
09:32:26	1	flower11	2022-10-08	col1	yellow	0.3	3	1	1900-01-01
09:32:27	1	flower4	2022-10-08	col1	blue	0.6	1	4	1900-01-01
09:32:31	1	flower6	2022-10-08	col1	yellow	0.3	2	2	1900-01-01
09:32:52	1	flower3	2022-10-08	col1	yellow	0.3	1	3	1900-01-01
09:32:55	2	flower3	2022-10-08	col1	yellow	0.3	1	3	1900-01-01
09:33:01	2	flower3	2022-10-08	col1	yellow	0.3	1	3	1900-01-01
09:33:10	6	flower8	2022-10-08	col1	yellow	0.3	2	4	1900-01-01
09:33:18	3	flower8	2022-10-08	col1	yellow	0.3	2	4	1900-01-01
09:33:46	2	flower8	2022-10-08	col1	yellow	0.3	2	4	1900-01-01
09:33:51	2	flower4	2022-10-08	col1	blue	0.6	1	4	1900-01-01
09:33:54	3	flower19	2022-10-08	col1	yellow	0.3	4	4	1900-01-01
09:33:59	1	flower19	2022-10-08	col1	yellow	0.3	4	4	1900-01-01
09:34:05	1	flower4	2022-10-08	col1	blue	0.6	1	4	1900-01-01
09:34:07	1	flower19	2022-10-08	col1	yellow	0.3	4	4	1900-01-01
09:34:32	1	flower19	2022-10-08	col1	yellow	0.3	4	4	1900-01-01
09:34:38	2	flower11	2022-10-08	col1	yellow	0.3	3	1	1900-01-01
09:34:47	2	flower11	2022-10-08	col1	yellow	0.3	3	1	1900-01-01
09:35:05	2	flower11	2022-10-08	col1	yellow	0.3	3	1	1900-01-01
09:35:53	3	flower19	2022-10-08	col1	yellow	0.3	4	4	1900-01-01
09:35:53	2	flower6	2022-10-08	col1	yellow	0.3	2	2	1900-01-01
09:36:02	1	flower3	2022-10-08	col1	yellow	0.3	1	3	1900-01-01
09:36:05	1	flower19	2022-10-08	col1	yellow	0.3	4	4	1900-01-01
09:36:07	3	flower1	2022-10-08	col1	yellow	0.3	1	1	1900-01-01
09:36:08	2	flower19	2022-10-08	col1	yellow	0.3	4	4	1900-01-01
09:36:13	2	flower1	2022-10-08	col1	yellow	0.3	1	1	1900-01-01
09:36:17	1	flower19	2022-10-08	col1	yellow	0.3	4	4	1900-01-01
09:36:20	1	flower19	2022-10-08	col1	yellow	0.3	4	4	1900-01-01
09:36:38	3	flower19	2022-10-08	col1	yellow	0.3	4	4	1900-01-01
09:36:46	3	flower3	2022-10-08	col1	yellow	0.3	1	3	1900-01-01
09:36:48	1	flower19	2022-10-08	col1	yellow	0.3	4	4	1900-01-01
09:36:52	9	flower3	2022-10-08	col1	yellow	0.3	1	3	1900-01-01
09:37:03	5	flower3	2022-10-08	col1	yellow	0.3	1	3	1900-01-01
09:37:10	2	flower3	2022-10-08	col1	yellow	0.3	1	3	1900-01-01
09:37:14	8	flower3	2022-10-08	col1	yellow	0.3	1	3	1900-01-01
09:37:16	74	flower9	2022-10-08	col1	blue	0.6	2	3	1900-01-01
09:37:27	3	flower3	2022-10-08	col1	yellow	0.3	1	3	1900-01-01
09:37:36	4	flower6	2022-10-08	col1	yellow	0.3	2	2	1900-01-01
09:37:38	5	flower11	2022-10-08	col1	yellow	0.3	3	1	1900-01-01
09:38:41	3	flower1	2022-10-08	col1	yellow	0.3	1	1	1900-01-01
09:38:47	2	flower1	2022-10-08	col1	yellow	0.3	1	1	1900-01-01
09:38:57	1	flower1	2022-10-08	col1	yellow	0.3	1	1	1900-01-01
09:39:01	8	flower1	2022-10-08	col1	yellow	0.3	1	1	1900-01-01
09:39:29	7	flower8	2022-10-08	col1	yellow	0.3	2	4	1900-01-01
09:39:31	2	flower3	2022-10-08	col1	yellow	0.3	1	3	1900-01-01
09:39:35	1	flower3	2022-10-08	col1	yellow	0.3	1	3	1900-01-01
09:39:38	4	flower3	2022-10-08	col1	yellow	0.3	1	3	1900-01-01
09:39:38	3	flower8	2022-10-08	col1	yellow	0.3	2	4	1900-01-01
09:39:43	5	flower8	2022-10-08	col1	yellow	0.3	2	4	1900-01-01
09:39:48	5	flower3	2022-10-08	col1	yellow	0.3	1	3	1900-01-01
09:39:52	1	flower8	2022-10-08	col1	yellow	0.3	2	4	1900-01-01
09:39:54	1	flower4	2022-10-08	col1	blue	0.6	1	4	1900-01-01
09:39:55	5	flower8	2022-10-08	col1	yellow	0.3	2	4	1900-01-01
09:39:56	1	flower6	2022-10-08	col1	yellow	0.3	2	2	1900-01-01
09:40:04	1	flower8	2022-10-08	col1	yellow	0.3	2	4	1900-01-01
09:40:09	2	flower8	2022-10-08	col1	yellow	0.3	2	4	1900-01-01
09:40:15	4	flower8	2022-10-08	col1	yellow	0.3	2	4	1900-01-01
09:40:21	3	flower8	2022-10-08	col1	yellow	0.3	2	4	1900-01-01
09:40:34	1	flower8	2022-10-08	col1	yellow	0.3	2	4	1900-01-01
09:40:35	2	flower16	2022-10-08	col1	yellow	0.3	4	2	1900-01-01
09:40:38	4	flower8	2022-10-08	col1	yellow	0.3	2	4	1900-01-01
09:40:39	1	flower16	2022-10-08	col1	yellow	0.3	4	2	1900-01-01
09:40:42	1	flower1	2022-10-08	col1	yellow	0.3	1	1	1900-01-01
09:40:48	2	flower6	2022-10-08	col1	yellow	0.3	2	2	1900-01-01
09:40:53	1	flower1	2022-10-08	col1	yellow	0.3	1	1	1900-01-01
09:40:53	2	flower6	2022-10-08	col1	yellow	0.3	2	2	1900-01-01
09:40:58	1	flower1	2022-10-08	col1	yellow	0.3	1	1	1900-01-01
09:41:04	2	flower1	2022-10-08	col1	yellow	0.3	1	1	1900-01-01
09:41:13	1	flower1	2022-10-08	col1	yellow	0.3	1	1	1900-01-01
09:41:24	3	flower19	2022-10-08	col1	yellow	0.3	4	4	1900-01-01
09:41:29	2	flower1	2022-10-08	col1	yellow	0.3	1	1	1900-01-01
09:41:35	2	flower1	2022-10-08	col1	yellow	0.3	1	1	1900-01-01
09:41:52	1	flower1	2022-10-08	col1	yellow	0.3	1	1	1900-01-01
09:42:48	3	flower3	2022-10-08	col1	yellow	0.3	1	3	1900-01-01
09:42:54	2	flower3	2022-10-08	col1	yellow	0.3	1	3	1900-01-01
09:43:16	23	flower15	2022-10-08	col1	blue	0.6	3	4	1900-01-01
09:43:22	23	flower15	2022-10-08	col1	blue	0.6	3	4	1900-01-01
09:43:24	4	flower3	2022-10-08	col1	yellow	0.3	1	3	1900-01-01
09:43:31	4	flower3	2022-10-08	col1	yellow	0.3	1	3	1900-01-01
09:43:58	124	flower15	2022-10-08	col1	blue	0.6	3	4	1900-01-01
09:44:11	4	flower3	2022-10-08	col1	yellow	0.3	1	3	1900-01-01
09:44:46	5	flower6	2022-10-08	col1	yellow	0.3	2	2	1900-01-01
09:45:00	1	flower16	2022-10-08	col1	yellow	0.3	4	2	1900-01-01
09:45:24	11	flower8	2022-10-08	col1	yellow	0.3	2	4	1900-01-01
09:45:25	1	flower19	2022-10-08	col1	yellow	0.3	4	4	1900-01-01
09:45:37	34	flower8	2022-10-08	col1	yellow	0.3	2	4	1900-01-01
09:46:04	17	flower15	2022-10-08	col1	blue	0.6	3	4	1900-01-01
09:46:04	1	flower4	2022-10-08	col1	blue	0.6	1	4	1900-01-01
09:46:23	11	flower15	2022-10-08	col1	blue	0.6	3	4	1900-01-01
09:46:31	3	flower8	2022-10-08	col1	yellow	0.3	2	4	1900-01-01
09:46:36	2	flower15	2022-10-08	col1	blue	0.6	3	4	1900-01-01
09:46:40	2	flower15	2022-10-08	col1	blue	0.6	3	4	1900-01-01
09:46:55	9	flower3	2022-10-08	col1	yellow	0.3	1	3	1900-01-01
09:47:14	5	flower3	2022-10-08	col1	yellow	0.3	1	3	1900-01-01
09:47:15	20	flower15	2022-10-08	col1	blue	0.6	3	4	1900-01-01
09:47:21	1	flower3	2022-10-08	col1	yellow	0.3	1	3	1900-01-01
09:47:28	22	flower3	2022-10-08	col1	yellow	0.3	1	3	1900-01-01
09:47:52	1	flower15	2022-10-08	col1	blue	0.6	3	4	1900-01-01
09:47:53	3	flower3	2022-10-08	col1	yellow	0.3	1	3	1900-01-01
09:47:58	2	flower3	2022-10-08	col1	yellow	0.3	1	3	1900-01-01
09:48:04	1	flower3	2022-10-08	col1	yellow	0.3	1	3	1900-01-01
09:48:11	2	flower3	2022-10-08	col1	yellow	0.3	1	3	1900-01-01
09:48:15	69	flower20	2022-10-08	col1	blue	0.6	4	3	1900-01-01
09:48:21	9	flower3	2022-10-08	col1	yellow	0.3	1	3	1900-01-01
09:48:52	4	flower3	2022-10-08	col1	yellow	0.3	1	3	1900-01-01
09:49:25	1	flower1	2022-10-08	col1	yellow	0.3	1	1	1900-01-01
09:49:29	71	flower20	2022-10-08	col1	blue	0.6	4	3	1900-01-01
09:49:32	22	flower6	2022-10-08	col1	yellow	0.3	2	2	1900-01-01
09:50:00	1	flower6	2022-10-08	col1	yellow	0.3	2	2	1900-01-01
09:50:04	14	flower6	2022-10-08	col1	yellow	0.3	2	2	1900-01-01
09:50:14	1	flower4	2022-10-08	col1	blue	0.6	1	4	1900-01-01
09:50:43	18	flower8	2022-10-08	col1	yellow	0.3	2	4	1900-01-01
09:51:03	10	flower8	2022-10-08	col1	yellow	0.3	2	4	1900-01-01
09:51:17	14	flower8	2022-10-08	col1	yellow	0.3	2	4	1900-01-01
09:51:33	3	flower8	2022-10-08	col1	yellow	0.3	2	4	1900-01-01
09:51:38	9	flower8	2022-10-08	col1	yellow	0.3	2	4	1900-01-01
09:51:50	1	flower8	2022-10-08	col1	yellow	0.3	2	4	1900-01-01
09:51:53	1	flower14	2022-10-08	col1	yellow	0.3	3	3	1900-01-01
09:51:59	1	flower6	2022-10-08	col1	yellow	0.3	2	2	1900-01-01
09:53:20	4	flower16	2022-10-08	col1	yellow	0.3	4	2	1900-01-01
09:53:30	2	flower16	2022-10-08	col1	yellow	0.3	4	2	1900-01-01
09:53:36	1	flower16	2022-10-08	col1	yellow	0.3	4	2	1900-01-01
09:57:32	1	flower3	2022-10-08	col1	yellow	0.3	1	3	1900-01-01
09:57:38	1	flower8	2022-10-08	col1	yellow	0.3	2	4	1900-01-01
09:57:42	10	flower8	2022-10-08	col1	yellow	0.3	2	4	1900-01-01
09:57:56	11	flower8	2022-10-08	col1	yellow	0.3	2	4	1900-01-01
09:58:15	1	flower16	2022-10-08	col1	yellow	0.3	4	2	1900-01-01
09:58:19	2	flower16	2022-10-08	col1	yellow	0.3	4	2	1900-01-01
09:58:23	3	flower16	2022-10-08	col1	yellow	0.3	4	2	1900-01-01
09:58:36	2	flower16	2022-10-08	col1	yellow	0.3	4	2	1900-01-01
09:58:46	2	flower16	2022-10-08	col1	yellow	0.3	4	2	1900-01-01
09:59:22	1	flower8	2022-10-08	col1	yellow	0.3	2	4	1900-01-01
09:59:50	1	flower8	2022-10-08	col1	yellow	0.3	2	4	1900-01-01
10:00:21	1	flower4	2022-10-08	col1	blue	0.6	1	4	1900-01-01
10:00:26	91	flower7	2022-10-08	col1	blue	0.6	2	1	1900-01-01
10:00:27	30	flower4	2022-10-08	col1	blue	0.6	1	4	1900-01-01
10:00:47	2	flower16	2022-10-08	col1	yellow	0.3	4	2	1900-01-01
10:00:57	5	flower6	2022-10-08	col1	yellow	0.3	2	2	1900-01-01
10:01:03	6	flower4	2022-10-08	col1	blue	0.6	1	4	1900-01-01
10:01:13	2	flower4	2022-10-08	col1	blue	0.6	1	4	1900-01-01
10:01:17	3	flower1	2022-10-08	col1	yellow	0.3	1	1	1900-01-01
10:01:17	2	flower4	2022-10-08	col1	blue	0.6	1	4	1900-01-01
10:01:22	1	flower1	2022-10-08	col1	yellow	0.3	1	1	1900-01-01
10:01:27	2	flower1	2022-10-08	col1	yellow	0.3	1	1	1900-01-01
10:01:28	2	flower1	2022-10-08	col1	yellow	0.3	1	1	1900-01-01
10:01:39	1	flower1	2022-10-08	col1	yellow	0.3	1	1	1900-01-01
10:01:45	1	flower1	2022-10-08	col1	yellow	0.3	1	1	1900-01-01
10:01:56	3	flower4	2022-10-08	col1	blue	0.6	1	4	1900-01-01
10:01:59	1	flower1	2022-10-08	col1	yellow	0.3	1	1	1900-01-01
10:02:02	4	flower1	2022-10-08	col1	yellow	0.3	1	1	1900-01-01
10:02:08	2	flower4	2022-10-08	col1	blue	0.6	1	4	1900-01-01
10:02:16	3	flower6	2022-10-08	col1	yellow	0.3	2	2	1900-01-01
10:02:21	1	flower6	2022-10-08	col1	yellow	0.3	2	2	1900-01-01
10:02:41	10	flower11	2022-10-08	col1	yellow	0.3	3	1	1900-01-01
10:02:57	4	flower11	2022-10-08	col1	yellow	0.3	3	1	1900-01-01
10:03:09	1	flower6	2022-10-08	col1	yellow	0.3	2	2	1900-01-01
10:03:40	9	flower11	2022-10-08	col1	yellow	0.3	3	1	1900-01-01
10:03:51	1	flower11	2022-10-08	col1	yellow	0.3	3	1	1900-01-01
10:03:54	2	flower11	2022-10-08	col1	yellow	0.3	3	1	1900-01-01
10:04:18	4	flower19	2022-10-08	col1	yellow	0.3	4	4	1900-01-01
10:04:24	1	flower19	2022-10-08	col1	yellow	0.3	4	4	1900-01-01
10:04:27	12	flower19	2022-10-08	col1	yellow	0.3	4	4	1900-01-01
10:04:40	1	flower4	2022-10-08	col1	blue	0.6	1	4	1900-01-01
10:04:41	3	flower19	2022-10-08	col1	yellow	0.3	4	4	1900-01-01
10:04:46	6	flower19	2022-10-08	col1	yellow	0.3	4	4	1900-01-01
10:04:48	69	flower7	2022-10-08	col1	blue	0.6	2	1	1900-01-01
10:04:55	4	flower19	2022-10-08	col1	yellow	0.3	4	4	1900-01-01
10:05:01	1	flower19	2022-10-08	col1	yellow	0.3	4	4	1900-01-01
10:05:05	3	flower16	2022-10-08	col1	yellow	0.3	4	2	1900-01-01
10:05:12	2	flower16	2022-10-08	col1	yellow	0.3	4	2	1900-01-01
10:05:23	1	flower16	2022-10-08	col1	yellow	0.3	4	2	1900-01-01
10:05:48	3	flower11	2022-10-08	col1	yellow	0.3	3	1	1900-01-01
10:06:00	3	flower7	2022-10-08	col1	blue	0.6	2	1	1900-01-01
10:06:16	1	flower15	2022-10-08	col1	blue	0.6	3	4	1900-01-01
10:06:21	34	flower20	2022-10-08	col1	blue	0.6	4	3	1900-01-01
10:06:24	2	flower6	2022-10-08	col1	yellow	0.3	2	2	1900-01-01
10:06:40	1	flower16	2022-10-08	col1	yellow	0.3	4	2	1900-01-01
10:06:58	7	flower20	2022-10-08	col1	blue	0.6	4	3	1900-01-01
10:07:12	58	flower18	2022-10-08	col1	blue	0.6	4	1	1900-01-01
10:07:15	1	flower4	2022-10-08	col1	blue	0.6	1	4	1900-01-01
10:07:20	2	flower19	2022-10-08	col1	yellow	0.3	4	4	1900-01-01
10:07:24	1	flower19	2022-10-08	col1	yellow	0.3	4	4	1900-01-01
10:08:43	1	flower20	2022-10-08	col1	blue	0.6	4	3	1900-01-01
10:10:16	1	flower20	2022-10-08	col1	blue	0.6	4	3	1900-01-01
10:10:24	30	flower15	2022-10-08	col1	blue	0.6	3	4	1900-01-01
10:10:47	6	flower4	2022-10-08	col1	blue	0.6	1	4	1900-01-01
10:10:56	57	flower15	2022-10-08	col1	blue	0.6	3	4	1900-01-01
10:11:55	2	flower15	2022-10-08	col1	blue	0.6	3	4	1900-01-01
10:11:59	3	flower15	2022-10-08	col1	blue	0.6	3	4	1900-01-01
10:12:04	10	flower15	2022-10-08	col1	blue	0.6	3	4	1900-01-01
10:12:21	4	flower20	2022-10-08	col1	blue	0.6	4	3	1900-01-01
10:13:03	1	flower4	2022-10-08	col1	blue	0.6	1	4	1900-01-01
10:13:06	11	flower15	2022-10-08	col1	blue	0.6	3	4	1900-01-01
10:13:19	3	flower15	2022-10-08	col1	blue	0.6	3	4	1900-01-01
10:13:25	2	flower20	2022-10-08	col1	blue	0.6	4	3	1900-01-01
10:13:29	2	flower18	2022-10-08	col1	blue	0.6	4	1	1900-01-01
10:13:43	6	flower15	2022-10-08	col1	blue	0.6	3	4	1900-01-01
10:14:06	4	flower18	2022-10-08	col1	blue	0.6	4	1	1900-01-01
10:14:48	48	flower9	2022-10-08	col1	blue	0.6	2	3	1900-01-01
10:15:19	1	flower15	2022-10-08	col1	blue	0.6	3	4	1900-01-01
10:16:32	6	flower7	2022-10-08	col1	blue	0.6	2	1	1900-01-01
10:16:53	4	flower6	2022-10-08	col1	yellow	0.3	2	2	1900-01-01
10:17:12	1	flower14	2022-10-08	col1	yellow	0.3	3	3	1900-01-01
10:17:15	3	flower20	2022-10-08	col1	blue	0.6	4	3	1900-01-01
10:17:17	2	flower14	2022-10-08	col1	yellow	0.3	3	3	1900-01-01
10:17:25	1	flower14	2022-10-08	col1	yellow	0.3	3	3	1900-01-01
10:17:46	5	flower8	2022-10-08	col1	yellow	0.3	2	4	1900-01-01
10:17:53	9	flower8	2022-10-08	col1	yellow	0.3	2	4	1900-01-01
10:18:01	1	flower4	2022-10-08	col1	blue	0.6	1	4	1900-01-01
10:18:04	1	flower8	2022-10-08	col1	yellow	0.3	2	4	1900-01-01
10:18:11	8	flower18	2022-10-08	col1	blue	0.6	4	1	1900-01-01
10:18:11	9	flower3	2022-10-08	col1	yellow	0.3	1	3	1900-01-01
10:18:25	3	flower3	2022-10-08	col1	yellow	0.3	1	3	1900-01-01
10:18:30	2	flower3	2022-10-08	col1	yellow	0.3	1	3	1900-01-01
10:18:34	1	flower3	2022-10-08	col1	yellow	0.3	1	3	1900-01-01
10:18:37	4	flower3	2022-10-08	col1	yellow	0.3	1	3	1900-01-01
10:18:43	3	flower7	2022-10-08	col1	blue	0.6	2	1	1900-01-01
10:18:54	2	flower8	2022-10-08	col1	yellow	0.3	2	4	1900-01-01
10:19:06	3	flower8	2022-10-08	col1	yellow	0.3	2	4	1900-01-01
10:19:11	3	flower15	2022-10-08	col1	blue	0.6	3	4	1900-01-01
10:19:12	1	flower8	2022-10-08	col1	yellow	0.3	2	4	1900-01-01
10:19:18	15	flower15	2022-10-08	col1	blue	0.6	3	4	1900-01-01
10:19:18	2	flower8	2022-10-08	col1	yellow	0.3	2	4	1900-01-01
10:19:26	3	flower16	2022-10-08	col1	yellow	0.3	4	2	1900-01-01
10:19:37	9	flower15	2022-10-08	col1	blue	0.6	3	4	1900-01-01
10:19:48	2	flower15	2022-10-08	col1	blue	0.6	3	4	1900-01-01
10:19:52	1	flower15	2022-10-08	col1	blue	0.6	3	4	1900-01-01
10:20:09	1	flower19	2022-10-08	col1	yellow	0.3	4	4	1900-01-01
10:20:10	2	flower20	2022-10-08	col1	blue	0.6	4	3	1900-01-01
10:20:15	4	flower16	2022-10-08	col1	yellow	0.3	4	2	1900-01-01
10:20:16	4	flower18	2022-10-08	col1	blue	0.6	4	1	1900-01-01
10:20:32	2	flower15	2022-10-08	col1	blue	0.6	3	4	1900-01-01
10:20:36	14	flower6	2022-10-08	col1	yellow	0.3	2	2	1900-01-01
10:20:52	1	flower6	2022-10-08	col1	yellow	0.3	2	2	1900-01-01
10:20:53	1	flower20	2022-10-08	col1	blue	0.6	4	3	1900-01-01
10:20:55	13	flower6	2022-10-08	col1	yellow	0.3	2	2	1900-01-01
10:21:03	1	flower15	2022-10-08	col1	blue	0.6	3	4	1900-01-01
10:21:13	4	flower18	2022-10-08	col1	blue	0.6	4	1	1900-01-01
10:21:13	1	flower8	2022-10-08	col1	yellow	0.3	2	4	1900-01-01
10:21:44	5	flower7	2022-10-08	col1	blue	0.6	2	1	1900-01-01
10:23:26	3	flower15	2022-10-08	col1	blue	0.6	3	4	1900-01-01
10:23:30	1	flower19	2022-10-08	col1	yellow	0.3	4	4	1900-01-01
10:23:31	1	flower15	2022-10-08	col1	blue	0.6	3	4	1900-01-01
10:23:43	3	flower9	2022-10-08	col1	blue	0.6	2	3	1900-01-01
10:23:50	1	flower7	2022-10-08	col1	blue	0.6	2	1	1900-01-01
10:24:58	2	flower7	2022-10-08	col1	blue	0.6	2	1	1900-01-01
10:24:58	2	flower9	2022-10-08	col1	blue	0.6	2	3	1900-01-01
10:25:02	1	flower7	2022-10-08	col1	blue	0.6	2	1	1900-01-01
10:25:15	1	flower18	2022-10-08	col1	blue	0.6	4	1	1900-01-01
10:25:21	1	flower20	2022-10-08	col1	blue	0.6	4	3	1900-01-01
10:25:52	1	flower9	2022-10-08	col1	blue	0.6	2	3	1900-01-01
10:26:33	5	flower3	2022-10-08	col1	yellow	0.3	1	3	1900-01-01
10:26:50	1	flower6	2022-10-08	col1	yellow	0.3	2	2	1900-01-01
10:27:02	6	flower8	2022-10-08	col1	yellow	0.3	2	4	1900-01-01
10:27:07	1	flower9	2022-10-08	col1	blue	0.6	2	3	1900-01-01
10:27:12	17	flower16	2022-10-08	col1	yellow	0.3	4	2	1900-01-01
10:27:30	2	flower15	2022-10-08	col1	blue	0.6	3	4	1900-01-01
10:27:42	3	flower16	2022-10-08	col1	yellow	0.3	4	2	1900-01-01
10:27:47	4	flower16	2022-10-08	col1	yellow	0.3	4	2	1900-01-01
10:27:51	1	flower4	2022-10-08	col1	blue	0.6	1	4	1900-01-01
10:27:56	2	flower16	2022-10-08	col1	yellow	0.3	4	2	1900-01-01
10:28:01	5	flower16	2022-10-08	col1	yellow	0.3	4	2	1900-01-01
10:28:08	2	flower16	2022-10-08	col1	yellow	0.3	4	2	1900-01-01
10:28:13	2	flower16	2022-10-08	col1	yellow	0.3	4	2	1900-01-01
10:28:17	1	flower16	2022-10-08	col1	yellow	0.3	4	2	1900-01-01
10:28:26	1	flower19	2022-10-08	col1	yellow	0.3	4	4	1900-01-01
10:28:30	1	flower19	2022-10-08	col1	yellow	0.3	4	4	1900-01-01
10:28:31	2	flower16	2022-10-08	col1	yellow	0.3	4	2	1900-01-01
10:28:35	3	flower18	2022-10-08	col1	blue	0.6	4	1	1900-01-01
10:28:44	2	flower16	2022-10-08	col1	yellow	0.3	4	2	1900-01-01
10:28:55	1	flower6	2022-10-08	col1	yellow	0.3	2	2	1900-01-01
10:29:07	1	flower7	2022-10-08	col1	blue	0.6	2	1	1900-01-01
10:29:25	2	flower8	2022-10-08	col1	yellow	0.3	2	4	1900-01-01
10:29:51	1	flower4	2022-10-08	col1	blue	0.6	1	4	1900-01-01
10:29:55	5	flower18	2022-10-08	col1	blue	0.6	4	1	1900-01-01
10:30:09	1	flower6	2022-10-08	col1	yellow	0.3	2	2	1900-01-01
10:31:30	1	flower16	2022-10-08	col1	yellow	0.3	4	2	1900-01-01
10:32:47	1	flower4	2022-10-08	col1	blue	0.6	1	4	1900-01-01
10:32:52	2	flower4	2022-10-08	col1	blue	0.6	1	4	1900-01-01
10:32:56	1	flower8	2022-10-08	col1	yellow	0.3	2	4	1900-01-01
10:33:05	1	flower4	2022-10-08	col1	blue	0.6	1	4	1900-01-01
10:33:06	9	flower1	2022-10-08	col1	yellow	0.3	1	1	1900-01-01
10:33:08	2	flower4	2022-10-08	col1	blue	0.6	1	4	1900-01-01
10:33:17	35	flower7	2022-10-08	col1	blue	0.6	2	1	1900-01-01
10:33:17	28	flower9	2022-10-08	col1	blue	0.6	2	3	1900-01-01
10:33:18	1	flower1	2022-10-08	col1	yellow	0.3	1	1	1900-01-01
10:33:25	2	flower1	2022-10-08	col1	yellow	0.3	1	1	1900-01-01
10:33:25	1	flower4	2022-10-08	col1	blue	0.6	1	4	1900-01-01
10:33:36	2	flower1	2022-10-08	col1	yellow	0.3	1	1	1900-01-01
10:33:40	1	flower4	2022-10-08	col1	blue	0.6	1	4	1900-01-01
10:33:42	5	flower1	2022-10-08	col1	yellow	0.3	1	1	1900-01-01
10:33:50	25	flower9	2022-10-08	col1	blue	0.6	2	3	1900-01-01
10:33:55	17	flower7	2022-10-08	col1	blue	0.6	2	1	1900-01-01
10:33:58	1	flower6	2022-10-08	col1	yellow	0.3	2	2	1900-01-01
10:34:04	11	flower11	2022-10-08	col1	yellow	0.3	3	1	1900-01-01
10:34:14	2	flower7	2022-10-08	col1	blue	0.6	2	1	1900-01-01
10:34:17	5	flower11	2022-10-08	col1	yellow	0.3	3	1	1900-01-01
10:34:25	3	flower11	2022-10-08	col1	yellow	0.3	3	1	1900-01-01
10:34:28	1	flower9	2022-10-08	col1	blue	0.6	2	3	1900-01-01
10:34:32	2	flower11	2022-10-08	col1	yellow	0.3	3	1	1900-01-01
10:34:37	1	flower11	2022-10-08	col1	yellow	0.3	3	1	1900-01-01
10:34:44	1	flower20	2022-10-08	col1	blue	0.6	4	3	1900-01-01
10:34:46	3	flower11	2022-10-08	col1	yellow	0.3	3	1	1900-01-01
10:35:04	17	flower19	2022-10-08	col1	yellow	0.3	4	4	1900-01-01
10:35:28	5	flower19	2022-10-08	col1	yellow	0.3	4	4	1900-01-01
10:35:42	1	flower4	2022-10-08	col1	blue	0.6	1	4	1900-01-01
10:35:50	1	flower8	2022-10-08	col1	yellow	0.3	2	4	1900-01-01
10:35:54	2	flower3	2022-10-08	col1	yellow	0.3	1	3	1900-01-01
10:35:58	2	flower3	2022-10-08	col1	yellow	0.3	1	3	1900-01-01
10:36:16	2	flower8	2022-10-08	col1	yellow	0.3	2	4	1900-01-01
10:36:25	1	flower18	2022-10-08	col1	blue	0.6	4	1	1900-01-01
10:36:26	3	flower16	2022-10-08	col1	yellow	0.3	4	2	1900-01-01
10:36:35	1	flower14	2022-10-08	col1	yellow	0.3	3	3	1900-01-01
10:36:35	1	flower19	2022-10-08	col1	yellow	0.3	4	4	1900-01-01
10:36:51	3	flower4	2022-10-08	col1	blue	0.6	1	4	1900-01-01
10:36:56	3	flower1	2022-10-08	col1	yellow	0.3	1	1	1900-01-01
10:37:08	7	flower1	2022-10-08	col1	yellow	0.3	1	1	1900-01-01
10:37:38	4	flower15	2022-10-08	col1	blue	0.6	3	4	1900-01-01
10:38:01	1	flower1	2022-10-08	col1	yellow	0.3	1	1	1900-01-01
10:38:02	54	flower20	2022-10-08	col1	blue	0.6	4	3	1900-01-01
10:38:05	2	flower1	2022-10-08	col1	yellow	0.3	1	1	1900-01-01
10:38:10	1	flower1	2022-10-08	col1	yellow	0.3	1	1	1900-01-01
10:38:29	1	flower1	2022-10-08	col1	yellow	0.3	1	1	1900-01-01
10:39:00	1	flower20	2022-10-08	col1	blue	0.6	4	3	1900-01-01
10:39:05	1	flower18	2022-10-08	col1	blue	0.6	4	1	1900-01-01
10:39:10	3	flower18	2022-10-08	col1	blue	0.6	4	1	1900-01-01
10:39:25	1	flower1	2022-10-08	col1	yellow	0.3	1	1	1900-01-01
10:39:28	1	flower18	2022-10-08	col1	blue	0.6	4	1	1900-01-01
10:39:31	3	flower18	2022-10-08	col1	blue	0.6	4	1	1900-01-01
10:39:38	4	flower18	2022-10-08	col1	blue	0.6	4	1	1900-01-01
10:39:44	1	flower18	2022-10-08	col1	blue	0.6	4	1	1900-01-01
10:39:48	3	flower3	2022-10-08	col1	yellow	0.3	1	3	1900-01-01
10:39:50	3	flower18	2022-10-08	col1	blue	0.6	4	1	1900-01-01
10:39:53	1	flower3	2022-10-08	col1	yellow	0.3	1	3	1900-01-01
10:39:56	1	flower3	2022-10-08	col1	yellow	0.3	1	3	1900-01-01
10:40:01	11	flower3	2022-10-08	col1	yellow	0.3	1	3	1900-01-01
10:40:04	2	flower20	2022-10-08	col1	blue	0.6	4	3	1900-01-01
10:40:15	2	flower3	2022-10-08	col1	yellow	0.3	1	3	1900-01-01
10:40:19	2	flower3	2022-10-08	col1	yellow	0.3	1	3	1900-01-01
10:40:27	1	flower18	2022-10-08	col1	blue	0.6	4	1	1900-01-01
10:40:29	2	flower7	2022-10-08	col1	blue	0.6	2	1	1900-01-01
10:40:29	2	flower9	2022-10-08	col1	blue	0.6	2	3	1900-01-01
10:40:39	3	flower6	2022-10-08	col1	yellow	0.3	2	2	1900-01-01
10:40:44	2	flower6	2022-10-08	col1	yellow	0.3	2	2	1900-01-01
10:40:48	2	flower6	2022-10-08	col1	yellow	0.3	2	2	1900-01-01
10:40:51	1	flower16	2022-10-08	col1	yellow	0.3	4	2	1900-01-01
10:40:52	1	flower7	2022-10-08	col1	blue	0.6	2	1	1900-01-01
10:40:54	1	flower16	2022-10-08	col1	yellow	0.3	4	2	1900-01-01
10:40:58	2	flower6	2022-10-08	col1	yellow	0.3	2	2	1900-01-01
10:41:02	2	flower6	2022-10-08	col1	yellow	0.3	2	2	1900-01-01
10:41:25	3	flower9	2022-10-08	col1	blue	0.6	2	3	1900-01-01
10:41:32	2	flower14	2022-10-08	col1	yellow	0.3	3	3	1900-01-01
10:41:37	3	flower14	2022-10-08	col1	yellow	0.3	3	3	1900-01-01
10:41:38	1	flower11	2022-10-08	col1	yellow	0.3	3	1	1900-01-01
10:41:50	2	flower14	2022-10-08	col1	yellow	0.3	3	3	1900-01-01
10:41:50	9	flower8	2022-10-08	col1	yellow	0.3	2	4	1900-01-01
10:42:17	1	flower16	2022-10-08	col1	yellow	0.3	4	2	1900-01-01
10:42:22	2	flower16	2022-10-08	col1	yellow	0.3	4	2	1900-01-01
10:42:30	2	flower11	2022-10-08	col1	yellow	0.3	3	1	1900-01-01
10:42:51	1	flower18	2022-10-08	col1	blue	0.6	4	1	1900-01-01
10:42:52	1	flower7	2022-10-08	col1	blue	0.6	2	1	1900-01-01
10:42:52	1	flower9	2022-10-08	col1	blue	0.6	2	3	1900-01-01
10:42:53	2	flower20	2022-10-08	col1	blue	0.6	4	3	1900-01-01
10:42:58	1	flower4	2022-10-08	col1	blue	0.6	1	4	1900-01-01
10:43:02	1	flower4	2022-10-08	col1	blue	0.6	1	4	1900-01-01
10:43:50	1	flower11	2022-10-08	col1	yellow	0.3	3	1	1900-01-01
10:44:01	2	flower16	2022-10-08	col1	yellow	0.3	4	2	1900-01-01
10:44:26	7	flower15	2022-10-08	col1	blue	0.6	3	4	1900-01-01
10:44:46	52	flower15	2022-10-08	col1	blue	0.6	3	4	1900-01-01
10:44:46	4	flower8	2022-10-08	col1	yellow	0.3	2	4	1900-01-01
10:44:51	1	flower6	2022-10-08	col1	yellow	0.3	2	2	1900-01-01
10:44:56	3	flower3	2022-10-08	col1	yellow	0.3	1	3	1900-01-01
10:45:07	4	flower3	2022-10-08	col1	yellow	0.3	1	3	1900-01-01
10:45:12	1	flower4	2022-10-08	col1	blue	0.6	1	4	1900-01-01
10:45:31	2	flower4	2022-10-08	col1	blue	0.6	1	4	1900-01-01
10:45:40	70	flower15	2022-10-08	col1	blue	0.6	3	4	1900-01-01
10:46:52	2	flower15	2022-10-08	col1	blue	0.6	3	4	1900-01-01
10:46:56	1	flower15	2022-10-08	col1	blue	0.6	3	4	1900-01-01
10:46:59	5	flower15	2022-10-08	col1	blue	0.6	3	4	1900-01-01
10:47:08	2	flower15	2022-10-08	col1	blue	0.6	3	4	1900-01-01
10:47:12	3	flower15	2022-10-08	col1	blue	0.6	3	4	1900-01-01
10:47:19	1	flower15	2022-10-08	col1	blue	0.6	3	4	1900-01-01
10:47:30	7	flower20	2022-10-08	col1	blue	0.6	4	3	1900-01-01
10:47:40	1	flower18	2022-10-08	col1	blue	0.6	4	1	1900-01-01
10:48:39	8	flower9	2022-10-08	col1	blue	0.6	2	3	1900-01-01
10:49:45	7	flower7	2022-10-08	col1	blue	0.6	2	1	1900-01-01
10:49:59	5	flower18	2022-10-08	col1	blue	0.6	4	1	1900-01-01
10:50:03	1	flower4	2022-10-08	col1	blue	0.6	1	4	1900-01-01
10:50:06	4	flower18	2022-10-08	col1	blue	0.6	4	1	1900-01-01
10:50:13	4	flower20	2022-10-08	col1	blue	0.6	4	3	1900-01-01
10:50:45	5	flower18	2022-10-08	col1	blue	0.6	4	1	1900-01-01
10:50:53	1	flower20	2022-10-08	col1	blue	0.6	4	3	1900-01-01
10:51:02	1	flower18	2022-10-08	col1	blue	0.6	4	1	1900-01-01
10:52:01	6	flower15	2022-10-08	col1	blue	0.6	3	4	1900-01-01
10:52:09	6	flower15	2022-10-08	col1	blue	0.6	3	4	1900-01-01
10:52:13	8	flower20	2022-10-08	col1	blue	0.6	4	3	1900-01-01
10:52:14	1	flower4	2022-10-08	col1	blue	0.6	1	4	1900-01-01
10:52:24	1	flower18	2022-10-08	col1	blue	0.6	4	1	1900-01-01
10:52:47	4	flower15	2022-10-08	col1	blue	0.6	3	4	1900-01-01
10:53:45	3	flower20	2022-10-08	col1	blue	0.6	4	3	1900-01-01
10:53:54	9	flower18	2022-10-08	col1	blue	0.6	4	1	1900-01-01
10:55:25	1	flower15	2022-10-08	col1	blue	0.6	3	4	1900-01-01
10:55:31	1	flower7	2022-10-08	col1	blue	0.6	2	1	1900-01-01
10:55:31	2	flower9	2022-10-08	col1	blue	0.6	2	3	1900-01-01
10:58:17	2	flower14	2022-10-08	col1	yellow	0.3	3	3	1900-01-01
10:58:24	8	flower15	2022-10-08	col1	blue	0.6	3	4	1900-01-01
10:58:46	12	flower6	2022-10-08	col1	yellow	0.3	2	2	1900-01-01
10:59:00	1	flower6	2022-10-08	col1	yellow	0.3	2	2	1900-01-01
10:59:05	3	flower6	2022-10-08	col1	yellow	0.3	2	2	1900-01-01
10:59:11	2	flower6	2022-10-08	col1	yellow	0.3	2	2	1900-01-01
10:59:20	1	flower6	2022-10-08	col1	yellow	0.3	2	2	1900-01-01
10:59:23	2	flower6	2022-10-08	col1	yellow	0.3	2	2	1900-01-01
10:59:34	13	flower3	2022-10-08	col1	yellow	0.3	1	3	1900-01-01
10:59:49	2	flower3	2022-10-08	col1	yellow	0.3	1	3	1900-01-01
11:00:12	21	flower8	2022-10-08	col1	yellow	0.3	2	4	1900-01-01
11:00:38	2	flower8	2022-10-08	col1	yellow	0.3	2	4	1900-01-01
11:00:53	1	flower14	2022-10-08	col1	yellow	0.3	3	3	1900-01-01
11:00:57	3	flower15	2022-10-08	col1	blue	0.6	3	4	1900-01-01
11:01:17	6	flower8	2022-10-08	col1	yellow	0.3	2	4	1900-01-01
11:01:35	1	flower3	2022-10-08	col1	yellow	0.3	1	3	1900-01-01
11:01:45	8	flower1	2022-10-08	col1	yellow	0.3	1	1	1900-01-01
11:02:02	3	flower1	2022-10-08	col1	yellow	0.3	1	1	1900-01-01
11:02:46	4	flower8	2022-10-08	col1	yellow	0.3	2	4	1900-01-01
11:03:22	2	flower16	2022-10-08	col1	yellow	0.3	4	2	1900-01-01
11:03:28	1	flower16	2022-10-08	col1	yellow	0.3	4	2	1900-01-01
11:03:58	1	flower6	2022-10-08	col1	yellow	0.3	2	2	1900-01-01
11:04:03	1	flower16	2022-10-08	col1	yellow	0.3	4	2	1900-01-01
11:04:07	1	flower16	2022-10-08	col1	yellow	0.3	4	2	1900-01-01
11:04:09	1	flower20	2022-10-08	col1	blue	0.6	4	3	1900-01-01
11:04:27	1	flower18	2022-10-08	col1	blue	0.6	4	1	1900-01-01
11:04:43	1	flower11	2022-10-08	col1	yellow	0.3	3	1	1900-01-01
11:04:59	25	flower7	2022-10-08	col1	blue	0.6	2	1	1900-01-01
11:05:26	31	flower7	2022-10-08	col1	blue	0.6	2	1	1900-01-01
11:05:59	19	flower9	2022-10-08	col1	blue	0.6	2	3	1900-01-01
11:06:26	42	flower9	2022-10-08	col1	blue	0.6	2	3	1900-01-01
11:08:05	1	flower7	2022-10-08	col1	blue	0.6	2	1	1900-01-01
11:08:08	2	flower9	2022-10-08	col1	blue	0.6	2	3	1900-01-01
11:09:25	1	flower15	2022-10-08	col1	blue	0.6	3	4	1900-01-01
11:09:30	38	flower20	2022-10-08	col1	blue	0.6	4	3	1900-01-01
11:10:10	5	flower20	2022-10-08	col1	blue	0.6	4	3	1900-01-01
11:10:10	5	flower20	2022-10-08	col1	blue	0.6	4	3	1900-01-01
11:10:32	103	flower20	2022-10-08	col1	blue	0.6	4	3	1900-01-01
11:12:17	1	flower20	2022-10-08	col1	blue	0.6	4	3	1900-01-01
11:12:24	2	flower20	2022-10-08	col1	blue	0.6	4	3	1900-01-01
11:12:38	16	flower18	2022-10-08	col1	blue	0.6	4	1	1900-01-01
11:12:56	19	flower18	2022-10-08	col1	blue	0.6	4	1	1900-01-01
11:14:26	1	flower15	2022-10-08	col1	blue	0.6	3	4	1900-01-01
11:14:29	6	flower20	2022-10-08	col1	blue	0.6	4	3	1900-01-01
11:14:42	2	flower18	2022-10-08	col1	blue	0.6	4	1	1900-01-01
11:14:50	4	flower15	2022-10-08	col1	blue	0.6	3	4	1900-01-01
11:14:56	2	flower3	2022-10-08	col1	yellow	0.3	1	3	1900-01-01
11:14:59	2	flower15	2022-10-08	col1	blue	0.6	3	4	1900-01-01
11:14:59	2	flower15	2022-10-08	col1	blue	0.6	3	4	1900-01-01
11:15:00	9	flower3	2022-10-08	col1	yellow	0.3	1	3	1900-01-01
11:15:04	1	flower6	2022-10-08	col1	yellow	0.3	2	2	1900-01-01
11:15:15	2	flower3	2022-10-08	col1	yellow	0.3	1	3	1900-01-01
11:15:19	3	flower3	2022-10-08	col1	yellow	0.3	1	3	1900-01-01
11:15:26	1	flower3	2022-10-08	col1	yellow	0.3	1	3	1900-01-01
11:15:27	4	flower20	2022-10-08	col1	blue	0.6	4	3	1900-01-01
11:15:31	3	flower3	2022-10-08	col1	yellow	0.3	1	3	1900-01-01
11:15:37	7	flower18	2022-10-08	col1	blue	0.6	4	1	1900-01-01
11:15:40	4	flower8	2022-10-08	col1	yellow	0.3	2	4	1900-01-01
11:15:47	2	flower14	2022-10-08	col1	yellow	0.3	3	3	1900-01-01
11:15:55	1	flower16	2022-10-08	col1	yellow	0.3	4	2	1900-01-01
11:16:01	2	flower16	2022-10-08	col1	yellow	0.3	4	2	1900-01-01
11:16:09	1	flower16	2022-10-08	col1	yellow	0.3	4	2	1900-01-01
11:16:16	3	flower4	2022-10-08	col1	blue	0.6	1	4	1900-01-01
11:16:17	1	flower16	2022-10-08	col1	yellow	0.3	4	2	1900-01-01
11:16:27	1	flower16	2022-10-08	col1	yellow	0.3	4	2	1900-01-01
11:16:41	9	flower11	2022-10-08	col1	yellow	0.3	3	1	1900-01-01
11:16:44	7	flower3	2022-10-08	col1	yellow	0.3	1	3	1900-01-01
11:16:48	9	flower11	2022-10-08	col1	yellow	0.3	3	1	1900-01-01
11:16:53	1	flower11	2022-10-08	col1	yellow	0.3	3	1	1900-01-01
11:16:53	6	flower3	2022-10-08	col1	yellow	0.3	1	3	1900-01-01
11:16:58	126	flower15	2022-10-08	col1	blue	0.6	3	4	1900-01-01
11:17:00	1	flower11	2022-10-08	col1	yellow	0.3	3	1	1900-01-01
11:17:00	2	flower6	2022-10-08	col1	yellow	0.3	2	2	1900-01-01
11:17:01	2	flower3	2022-10-08	col1	yellow	0.3	1	3	1900-01-01
11:17:06	1	flower6	2022-10-08	col1	yellow	0.3	2	2	1900-01-01
11:17:07	1	flower16	2022-10-08	col1	yellow	0.3	4	2	1900-01-01
11:17:10	4	flower16	2022-10-08	col1	yellow	0.3	4	2	1900-01-01
11:17:19	5	flower16	2022-10-08	col1	yellow	0.3	4	2	1900-01-01
11:17:19	2	flower6	2022-10-08	col1	yellow	0.3	2	2	1900-01-01
11:17:31	1	flower11	2022-10-08	col1	yellow	0.3	3	1	1900-01-01
11:17:34	2	flower11	2022-10-08	col1	yellow	0.3	3	1	1900-01-01
11:17:38	1	flower11	2022-10-08	col1	yellow	0.3	3	1	1900-01-01
11:17:41	2	flower11	2022-10-08	col1	yellow	0.3	3	1	1900-01-01
11:17:51	2	flower3	2022-10-08	col1	yellow	0.3	1	3	1900-01-01
11:17:55	5	flower3	2022-10-08	col1	yellow	0.3	1	3	1900-01-01
11:18:02	9	flower3	2022-10-08	col1	yellow	0.3	1	3	1900-01-01
11:18:15	11	flower3	2022-10-08	col1	yellow	0.3	1	3	1900-01-01
11:18:28	6	flower3	2022-10-08	col1	yellow	0.3	1	3	1900-01-01
11:18:34	1	flower16	2022-10-08	col1	yellow	0.3	4	2	1900-01-01
11:18:42	1	flower3	2022-10-08	col1	yellow	0.3	1	3	1900-01-01
11:18:45	6	flower3	2022-10-08	col1	yellow	0.3	1	3	1900-01-01
11:18:55	2	flower11	2022-10-08	col1	yellow	0.3	3	1	1900-01-01
11:18:57	15	flower8	2022-10-08	col1	yellow	0.3	2	4	1900-01-01
11:18:59	1	flower11	2022-10-08	col1	yellow	0.3	3	1	1900-01-01
11:19:02	2	flower11	2022-10-08	col1	yellow	0.3	3	1	1900-01-01
11:19:03	4	flower6	2022-10-08	col1	yellow	0.3	2	2	1900-01-01
11:19:06	1	flower11	2022-10-08	col1	yellow	0.3	3	1	1900-01-01
11:19:07	51	flower15	2022-10-08	col1	blue	0.6	3	4	1900-01-01
11:19:15	1	flower3	2022-10-08	col1	yellow	0.3	1	3	1900-01-01
11:19:15	2	flower8	2022-10-08	col1	yellow	0.3	2	4	1900-01-01
11:19:19	1	flower1	2022-10-08	col1	yellow	0.3	1	1	1900-01-01
11:19:20	9	flower8	2022-10-08	col1	yellow	0.3	2	4	1900-01-01
11:19:31	1	flower8	2022-10-08	col1	yellow	0.3	2	4	1900-01-01
11:20:00	1	flower14	2022-10-08	col1	yellow	0.3	3	3	1900-01-01
11:20:03	4	flower14	2022-10-08	col1	yellow	0.3	3	3	1900-01-01
11:20:03	4	flower15	2022-10-08	col1	blue	0.6	3	4	1900-01-01
11:20:10	5	flower14	2022-10-08	col1	yellow	0.3	3	3	1900-01-01
11:20:15	1	flower15	2022-10-08	col1	blue	0.6	3	4	1900-01-01
11:20:21	2	flower14	2022-10-08	col1	yellow	0.3	3	3	1900-01-01
11:20:32	1	flower14	2022-10-08	col1	yellow	0.3	3	3	1900-01-01
11:22:16	2	flower15	2022-10-08	col1	blue	0.6	3	4	1900-01-01
11:22:22	1	flower8	2022-10-08	col1	yellow	0.3	2	4	1900-01-01
11:22:25	5	flower18	2022-10-08	col1	blue	0.6	4	1	1900-01-01
11:22:26	3	flower3	2022-10-08	col1	yellow	0.3	1	3	1900-01-01
11:22:32	1	flower18	2022-10-08	col1	blue	0.6	4	1	1900-01-01
11:22:36	2	flower11	2022-10-08	col1	yellow	0.3	3	1	1900-01-01
11:22:43	2	flower11	2022-10-08	col1	yellow	0.3	3	1	1900-01-01
11:22:44	4	flower16	2022-10-08	col1	yellow	0.3	4	2	1900-01-01
11:22:50	2	flower16	2022-10-08	col1	yellow	0.3	4	2	1900-01-01
11:22:57	4	flower11	2022-10-08	col1	yellow	0.3	3	1	1900-01-01
11:23:04	4	flower11	2022-10-08	col1	yellow	0.3	3	1	1900-01-01
11:23:09	8	flower3	2022-10-08	col1	yellow	0.3	1	3	1900-01-01
11:23:16	3	flower6	2022-10-08	col1	yellow	0.3	2	2	1900-01-01
11:23:19	1	flower3	2022-10-08	col1	yellow	0.3	1	3	1900-01-01
11:23:20	4	flower18	2022-10-08	col1	blue	0.6	4	1	1900-01-01
11:23:24	1	flower3	2022-10-08	col1	yellow	0.3	1	3	1900-01-01
11:23:46	4	flower15	2022-10-08	col1	blue	0.6	3	4	1900-01-01
11:24:01	1	flower11	2022-10-08	col1	yellow	0.3	3	1	1900-01-01
11:24:05	1	flower16	2022-10-08	col1	yellow	0.3	4	2	1900-01-01
11:24:08	1	flower11	2022-10-08	col1	yellow	0.3	3	1	1900-01-01
11:24:08	2	flower16	2022-10-08	col1	yellow	0.3	4	2	1900-01-01
11:24:09	3	flower18	2022-10-08	col1	blue	0.6	4	1	1900-01-01
11:24:09	2	flower6	2022-10-08	col1	yellow	0.3	2	2	1900-01-01
11:24:14	2	flower6	2022-10-08	col1	yellow	0.3	2	2	1900-01-01
11:24:19	4	flower16	2022-10-08	col1	yellow	0.3	4	2	1900-01-01
11:24:22	1	flower11	2022-10-08	col1	yellow	0.3	3	1	1900-01-01
11:24:29	1	flower11	2022-10-08	col1	yellow	0.3	3	1	1900-01-01
11:24:44	7	flower15	2022-10-08	col1	blue	0.6	3	4	1900-01-01
11:24:53	8	flower15	2022-10-08	col1	blue	0.6	3	4	1900-01-01
11:25:03	4	flower15	2022-10-08	col1	blue	0.6	3	4	1900-01-01
11:25:08	1	flower8	2022-10-08	col1	yellow	0.3	2	4	1900-01-01
11:25:26	3	flower18	2022-10-08	col1	blue	0.6	4	1	1900-01-01
11:25:31	1	flower18	2022-10-08	col1	blue	0.6	4	1	1900-01-01
11:26:07	1	flower11	2022-10-08	col1	yellow	0.3	3	1	1900-01-01
11:26:14	1	flower11	2022-10-08	col1	yellow	0.3	3	1	1900-01-01
11:29:47	33	flower2	2022-10-08	col1	blue	0.6	1	2	1900-01-01
11:30:22	5	flower6	2022-10-08	col1	yellow	0.3	2	2	1900-01-01
11:30:25	7	flower2	2022-10-08	col1	blue	0.6	1	2	1900-01-01
11:30:29	8	flower6	2022-10-08	col1	yellow	0.3	2	2	1900-01-01
11:30:34	1	flower2	2022-10-08	col1	blue	0.6	1	2	1900-01-01
11:30:39	4	flower6	2022-10-08	col1	yellow	0.3	2	2	1900-01-01
11:30:46	6	flower6	2022-10-08	col1	yellow	0.3	2	2	1900-01-01
11:30:54	2	flower6	2022-10-08	col1	yellow	0.3	2	2	1900-01-01
11:30:58	2	flower6	2022-10-08	col1	yellow	0.3	2	2	1900-01-01
11:31:02	1	flower6	2022-10-08	col1	yellow	0.3	2	2	1900-01-01
11:31:05	7	flower6	2022-10-08	col1	yellow	0.3	2	2	1900-01-01
11:31:18	3	flower6	2022-10-08	col1	yellow	0.3	2	2	1900-01-01
11:31:32	35	flower8	2022-10-08	col1	yellow	0.3	2	4	1900-01-01
11:31:42	1	flower7	2022-10-08	col1	blue	0.6	2	1	1900-01-01
11:31:52	1	flower16	2022-10-08	col1	yellow	0.3	4	2	1900-01-01
11:31:55	3	flower16	2022-10-08	col1	yellow	0.3	4	2	1900-01-01
11:32:00	1	flower16	2022-10-08	col1	yellow	0.3	4	2	1900-01-01
11:32:04	1	flower16	2022-10-08	col1	yellow	0.3	4	2	1900-01-01
11:32:08	4	flower4	2022-10-08	col1	blue	0.6	1	4	1900-01-01
11:32:09	9	flower8	2022-10-08	col1	yellow	0.3	2	4	1900-01-01
11:32:20	1	flower8	2022-10-08	col1	yellow	0.3	2	4	1900-01-01
11:32:23	3	flower8	2022-10-08	col1	yellow	0.3	2	4	1900-01-01
11:32:28	4	flower8	2022-10-08	col1	yellow	0.3	2	4	1900-01-01
11:33:15	1	flower9	2022-10-08	col1	blue	0.6	2	3	1900-01-01
11:33:16	2	flower1	2022-10-08	col1	yellow	0.3	1	1	1900-01-01
11:33:20	3	flower1	2022-10-08	col1	yellow	0.3	1	1	1900-01-01
11:33:26	1	flower11	2022-10-08	col1	yellow	0.3	3	1	1900-01-01
11:33:27	1	flower1	2022-10-08	col1	yellow	0.3	1	1	1900-01-01
11:33:53	1	flower16	2022-10-08	col1	yellow	0.3	4	2	1900-01-01
11:33:54	1	flower11	2022-10-08	col1	yellow	0.3	3	1	1900-01-01
11:33:57	1	flower20	2022-10-08	col1	blue	0.6	4	3	1900-01-01
11:34:06	2	flower18	2022-10-08	col1	blue	0.6	4	1	1900-01-01
11:34:08	1	flower8	2022-10-08	col1	yellow	0.3	2	4	1900-01-01
11:34:12	2	flower18	2022-10-08	col1	blue	0.6	4	1	1900-01-01
11:34:16	1	flower16	2022-10-08	col1	yellow	0.3	4	2	1900-01-01
11:34:41	1	flower1	2022-10-08	col1	yellow	0.3	1	1	1900-01-01
11:34:55	4	flower11	2022-10-08	col1	yellow	0.3	3	1	1900-01-01
11:35:02	10	flower11	2022-10-08	col1	yellow	0.3	3	1	1900-01-01
11:35:05	16	flower9	2022-10-08	col1	blue	0.6	2	3	1900-01-01
11:35:14	4	flower11	2022-10-08	col1	yellow	0.3	3	1	1900-01-01
11:35:27	4	flower11	2022-10-08	col1	yellow	0.3	3	1	1900-01-01
11:35:33	14	flower7	2022-10-08	col1	blue	0.6	2	1	1900-01-01
11:35:44	6	flower11	2022-10-08	col1	yellow	0.3	3	1	1900-01-01
11:35:47	35	flower9	2022-10-08	col1	blue	0.6	2	3	1900-01-01
11:35:49	36	flower7	2022-10-08	col1	blue	0.6	2	1	1900-01-01
11:35:52	1	flower11	2022-10-08	col1	yellow	0.3	3	1	1900-01-01
11:36:02	3	flower14	2022-10-08	col1	yellow	0.3	3	3	1900-01-01
11:36:10	10	flower14	2022-10-08	col1	yellow	0.3	3	3	1900-01-01
11:36:22	1	flower14	2022-10-08	col1	yellow	0.3	3	3	1900-01-01
11:36:27	1	flower14	2022-10-08	col1	yellow	0.3	3	3	1900-01-01
11:36:38	1	flower7	2022-10-08	col1	blue	0.6	2	1	1900-01-01
11:36:38	1	flower9	2022-10-08	col1	blue	0.6	2	3	1900-01-01
11:36:45	1	flower14	2022-10-08	col1	yellow	0.3	3	3	1900-01-01
11:36:51	1	flower18	2022-10-08	col1	blue	0.6	4	1	1900-01-01
11:36:57	1	flower18	2022-10-08	col1	blue	0.6	4	1	1900-01-01
11:36:57	1	flower18	2022-10-08	col1	blue	0.6	4	1	1900-01-01
11:37:18	9	flower3	2022-10-08	col1	yellow	0.3	1	3	1900-01-01
11:37:20	1	flower8	2022-10-08	col1	yellow	0.3	2	4	1900-01-01
11:37:26	7	flower15	2022-10-08	col1	blue	0.6	3	4	1900-01-01
11:37:40	6	flower15	2022-10-08	col1	blue	0.6	3	4	1900-01-01
11:37:48	1	flower15	2022-10-08	col1	blue	0.6	3	4	1900-01-01
11:37:51	10	flower15	2022-10-08	col1	blue	0.6	3	4	1900-01-01
11:38:03	20	flower15	2022-10-08	col1	blue	0.6	3	4	1900-01-01
11:38:10	2	flower16	2022-10-08	col1	yellow	0.3	4	2	1900-01-01
11:38:16	14	flower16	2022-10-08	col1	yellow	0.3	4	2	1900-01-01
11:38:28	1	flower15	2022-10-08	col1	blue	0.6	3	4	1900-01-01
11:38:36	3	flower16	2022-10-08	col1	yellow	0.3	4	2	1900-01-01
11:38:41	4	flower16	2022-10-08	col1	yellow	0.3	4	2	1900-01-01
11:38:49	9	flower16	2022-10-08	col1	yellow	0.3	4	2	1900-01-01
11:39:01	1	flower16	2022-10-08	col1	yellow	0.3	4	2	1900-01-01
11:39:10	8	flower16	2022-10-08	col1	yellow	0.3	4	2	1900-01-01
11:39:23	3	flower16	2022-10-08	col1	yellow	0.3	4	2	1900-01-01
11:39:39	6	flower16	2022-10-08	col1	yellow	0.3	4	2	1900-01-01
11:39:50	10	flower16	2022-10-08	col1	yellow	0.3	4	2	1900-01-01
11:40:06	2	flower14	2022-10-08	col1	yellow	0.3	3	3	1900-01-01
11:40:11	2	flower14	2022-10-08	col1	yellow	0.3	3	3	1900-01-01
11:40:18	3	flower14	2022-10-08	col1	yellow	0.3	3	3	1900-01-01
11:40:24	1	flower14	2022-10-08	col1	yellow	0.3	3	3	1900-01-01
11:40:28	1	flower4	2022-10-08	col1	blue	0.6	1	4	1900-01-01
11:40:35	1	flower14	2022-10-08	col1	yellow	0.3	3	3	1900-01-01
11:40:36	6	flower3	2022-10-08	col1	yellow	0.3	1	3	1900-01-01
11:40:44	4	flower3	2022-10-08	col1	yellow	0.3	1	3	1900-01-01
11:40:48	6	flower11	2022-10-08	col1	yellow	0.3	3	1	1900-01-01
11:40:51	48	flower18	2022-10-08	col1	blue	0.6	4	1	1900-01-01
11:40:51	8	flower6	2022-10-08	col1	yellow	0.3	2	2	1900-01-01
11:41:01	2	flower6	2022-10-08	col1	yellow	0.3	2	2	1900-01-01
11:41:04	5	flower1	2022-10-08	col1	yellow	0.3	1	1	1900-01-01
11:41:09	5	flower6	2022-10-08	col1	yellow	0.3	2	2	1900-01-01
11:41:37	2	flower1	2022-10-08	col1	yellow	0.3	1	1	1900-01-01
11:41:47	1	flower1	2022-10-08	col1	yellow	0.3	1	1	1900-01-01
11:41:57	6	flower18	2022-10-08	col1	blue	0.6	4	1	1900-01-01
11:42:20	2	flower7	2022-10-08	col1	blue	0.6	2	1	1900-01-01
11:42:21	2	flower18	2022-10-08	col1	blue	0.6	4	1	1900-01-01
11:42:48	2	flower16	2022-10-08	col1	yellow	0.3	4	2	1900-01-01
11:42:49	35	flower20	2022-10-08	col1	blue	0.6	4	3	1900-01-01
11:42:58	1	flower16	2022-10-08	col1	yellow	0.3	4	2	1900-01-01
11:43:01	5	flower16	2022-10-08	col1	yellow	0.3	4	2	1900-01-01
11:43:10	1	flower16	2022-10-08	col1	yellow	0.3	4	2	1900-01-01
11:43:10	27	flower18	2022-10-08	col1	blue	0.6	4	1	1900-01-01
11:43:13	3	flower16	2022-10-08	col1	yellow	0.3	4	2	1900-01-01
11:43:19	3	flower16	2022-10-08	col1	yellow	0.3	4	2	1900-01-01
11:43:26	2	flower16	2022-10-08	col1	yellow	0.3	4	2	1900-01-01
11:43:26	9	flower20	2022-10-08	col1	blue	0.6	4	3	1900-01-01
11:43:31	4	flower16	2022-10-08	col1	yellow	0.3	4	2	1900-01-01
11:43:39	4	flower18	2022-10-08	col1	blue	0.6	4	1	1900-01-01
11:43:46	22	flower18	2022-10-08	col1	blue	0.6	4	1	1900-01-01
11:44:10	19	flower18	2022-10-08	col1	blue	0.6	4	1	1900-01-01
11:44:17	1	flower6	2022-10-08	col1	yellow	0.3	2	2	1900-01-01
11:44:22	8	flower1	2022-10-08	col1	yellow	0.3	1	1	1900-01-01
11:44:41	6	flower18	2022-10-08	col1	blue	0.6	4	1	1900-01-01
11:44:48	1	flower15	2022-10-08	col1	blue	0.6	3	4	1900-01-01
11:44:49	2	flower18	2022-10-08	col1	blue	0.6	4	1	1900-01-01
11:44:57	8	flower20	2022-10-08	col1	blue	0.6	4	3	1900-01-01
11:45:04	1	flower18	2022-10-08	col1	blue	0.6	4	1	1900-01-01
11:45:21	5	flower3	2022-10-08	col1	yellow	0.3	1	3	1900-01-01
11:45:30	7	flower3	2022-10-08	col1	yellow	0.3	1	3	1900-01-01
11:45:47	1	flower20	2022-10-08	col1	blue	0.6	4	3	1900-01-01
11:45:48	1	flower3	2022-10-08	col1	yellow	0.3	1	3	1900-01-01
11:45:54	2	flower15	2022-10-08	col1	blue	0.6	3	4	1900-01-01
11:45:56	6	flower1	2022-10-08	col1	yellow	0.3	1	1	1900-01-01
11:46:01	2	flower15	2022-10-08	col1	blue	0.6	3	4	1900-01-01
11:46:12	1	flower6	2022-10-08	col1	yellow	0.3	2	2	1900-01-01
11:46:15	78	flower15	2022-10-08	col1	blue	0.6	3	4	1900-01-01
11:46:20	3	flower8	2022-10-08	col1	yellow	0.3	2	4	1900-01-01
11:46:27	1	flower14	2022-10-08	col1	yellow	0.3	3	3	1900-01-01
11:46:30	2	flower16	2022-10-08	col1	yellow	0.3	4	2	1900-01-01
11:46:34	1	flower16	2022-10-08	col1	yellow	0.3	4	2	1900-01-01
11:46:37	1	flower16	2022-10-08	col1	yellow	0.3	4	2	1900-01-01
11:46:54	2	flower1	2022-10-08	col1	yellow	0.3	1	1	1900-01-01
11:47:12	1	flower6	2022-10-08	col1	yellow	0.3	2	2	1900-01-01
11:47:20	1	flower11	2022-10-08	col1	yellow	0.3	3	1	1900-01-01
11:47:31	5	flower11	2022-10-08	col1	yellow	0.3	3	1	1900-01-01
11:47:48	15	flower16	2022-10-08	col1	yellow	0.3	4	2	1900-01-01
11:47:52	3	flower11	2022-10-08	col1	yellow	0.3	3	1	1900-01-01
11:47:59	1	flower11	2022-10-08	col1	yellow	0.3	3	1	1900-01-01
11:48:05	61	flower15	2022-10-08	col1	blue	0.6	3	4	1900-01-01
11:48:13	1	flower11	2022-10-08	col1	yellow	0.3	3	1	1900-01-01
11:48:28	5	flower16	2022-10-08	col1	yellow	0.3	4	2	1900-01-01
11:48:39	1	flower16	2022-10-08	col1	yellow	0.3	4	2	1900-01-01
11:48:42	3	flower16	2022-10-08	col1	yellow	0.3	4	2	1900-01-01
11:48:47	1	flower16	2022-10-08	col1	yellow	0.3	4	2	1900-01-01
11:48:48	1	flower8	2022-10-08	col1	yellow	0.3	2	4	1900-01-01
11:48:50	1	flower16	2022-10-08	col1	yellow	0.3	4	2	1900-01-01
11:48:53	3	flower16	2022-10-08	col1	yellow	0.3	4	2	1900-01-01
11:48:59	1	flower16	2022-10-08	col1	yellow	0.3	4	2	1900-01-01
11:49:02	2	flower16	2022-10-08	col1	yellow	0.3	4	2	1900-01-01
11:49:05	3	flower19	2022-10-08	col1	yellow	0.3	4	4	1900-01-01
11:49:08	15	flower15	2022-10-08	col1	blue	0.6	3	4	1900-01-01
11:49:22	2	flower16	2022-10-08	col1	yellow	0.3	4	2	1900-01-01
11:49:25	9	flower15	2022-10-08	col1	blue	0.6	3	4	1900-01-01
11:49:31	1	flower11	2022-10-08	col1	yellow	0.3	3	1	1900-01-01
11:49:36	4	flower15	2022-10-08	col1	blue	0.6	3	4	1900-01-01
11:49:36	2	flower19	2022-10-08	col1	yellow	0.3	4	4	1900-01-01
11:49:42	3	flower15	2022-10-08	col1	blue	0.6	3	4	1900-01-01
11:49:47	12	flower15	2022-10-08	col1	blue	0.6	3	4	1900-01-01
11:50:01	7	flower15	2022-10-08	col1	blue	0.6	3	4	1900-01-01
11:50:14	4	flower15	2022-10-08	col1	blue	0.6	3	4	1900-01-01
11:50:20	12	flower3	2022-10-08	col1	yellow	0.3	1	3	1900-01-01
11:50:27	13	flower14	2022-10-08	col1	yellow	0.3	3	3	1900-01-01
11:50:34	4	flower3	2022-10-08	col1	yellow	0.3	1	3	1900-01-01
11:50:42	3	flower8	2022-10-08	col1	yellow	0.3	2	4	1900-01-01
11:50:45	10	flower14	2022-10-08	col1	yellow	0.3	3	3	1900-01-01
11:51:04	2	flower14	2022-10-08	col1	yellow	0.3	3	3	1900-01-01
11:51:05	2	flower16	2022-10-08	col1	yellow	0.3	4	2	1900-01-01
11:51:10	2	flower14	2022-10-08	col1	yellow	0.3	3	3	1900-01-01
11:51:13	2	flower16	2022-10-08	col1	yellow	0.3	4	2	1900-01-01
11:51:20	1	flower8	2022-10-08	col1	yellow	0.3	2	4	1900-01-01
11:51:22	2	flower1	2022-10-08	col1	yellow	0.3	1	1	1900-01-01
11:51:27	1	flower1	2022-10-08	col1	yellow	0.3	1	1	1900-01-01
11:51:43	1	flower11	2022-10-08	col1	yellow	0.3	3	1	1900-01-01
11:51:46	5	flower11	2022-10-08	col1	yellow	0.3	3	1	1900-01-01
11:51:56	1	flower11	2022-10-08	col1	yellow	0.3	3	1	1900-01-01
11:52:02	3	flower11	2022-10-08	col1	yellow	0.3	3	1	1900-01-01
11:52:05	1	flower15	2022-10-08	col1	blue	0.6	3	4	1900-01-01
11:52:08	5	flower11	2022-10-08	col1	yellow	0.3	3	1	1900-01-01
11:52:13	2	flower16	2022-10-08	col1	yellow	0.3	4	2	1900-01-01
11:52:26	3	flower15	2022-10-08	col1	blue	0.6	3	4	1900-01-01
11:52:30	1	flower16	2022-10-08	col1	yellow	0.3	4	2	1900-01-01
11:52:30	2	flower19	2022-10-08	col1	yellow	0.3	4	4	1900-01-01
11:52:34	1	flower19	2022-10-08	col1	yellow	0.3	4	4	1900-01-01
11:52:45	3	flower16	2022-10-08	col1	yellow	0.3	4	2	1900-01-01
11:52:56	1	flower11	2022-10-08	col1	yellow	0.3	3	1	1900-01-01
11:53:13	1	flower11	2022-10-08	col1	yellow	0.3	3	1	1900-01-01
11:53:39	2	flower15	2022-10-08	col1	blue	0.6	3	4	1900-01-01
11:53:40	6	flower20	2022-10-08	col1	blue	0.6	4	3	1900-01-01
11:53:53	1	flower8	2022-10-08	col1	yellow	0.3	2	4	1900-01-01
11:54:04	2	flower1	2022-10-08	col1	yellow	0.3	1	1	1900-01-01
11:54:13	1	flower8	2022-10-08	col1	yellow	0.3	2	4	1900-01-01
11:54:17	4	flower8	2022-10-08	col1	yellow	0.3	2	4	1900-01-01
11:54:23	1	flower8	2022-10-08	col1	yellow	0.3	2	4	1900-01-01
11:54:49	1	flower3	2022-10-08	col1	yellow	0.3	1	3	1900-01-01
11:54:52	6	flower15	2022-10-08	col1	blue	0.6	3	4	1900-01-01
11:54:53	6	flower20	2022-10-08	col1	blue	0.6	4	3	1900-01-01
11:55:10	1	flower16	2022-10-08	col1	yellow	0.3	4	2	1900-01-01
11:55:58	1	flower6	2022-10-08	col1	yellow	0.3	2	2	1900-01-01
11:56:24	2	flower16	2022-10-08	col1	yellow	0.3	4	2	1900-01-01
11:56:45	3	flower16	2022-10-08	col1	yellow	0.3	4	2	1900-01-01
11:56:54	3	flower14	2022-10-08	col1	yellow	0.3	3	3	1900-01-01
11:57:43	34	flower9	2022-10-08	col1	blue	0.6	2	3	1900-01-01
11:57:45	1	flower14	2022-10-08	col1	yellow	0.3	3	3	1900-01-01
11:57:48	1	flower14	2022-10-08	col1	yellow	0.3	3	3	1900-01-01
11:57:56	2	flower14	2022-10-08	col1	yellow	0.3	3	3	1900-01-01
11:58:12	5	flower8	2022-10-08	col1	yellow	0.3	2	4	1900-01-01
11:58:21	6	flower9	2022-10-08	col1	blue	0.6	2	3	1900-01-01
11:58:29	14	flower9	2022-10-08	col1	blue	0.6	2	3	1900-01-01
11:59:26	3	flower15	2022-10-08	col1	blue	0.6	3	4	1900-01-01
11:59:37	12	flower15	2022-10-08	col1	blue	0.6	3	4	1900-01-01
11:59:56	57	flower13	2022-10-08	col1	blue	0.6	3	2	1900-01-01
12:00:12	1	flower20	2022-10-08	col1	blue	0.6	4	3	1900-01-01
12:00:57	1	flower13	2022-10-08	col1	blue	0.6	3	2	1900-01-01
12:01:06	6	flower13	2022-10-08	col1	blue	0.6	3	2	1900-01-01
12:01:22	1	flower13	2022-10-08	col1	blue	0.6	3	2	1900-01-01
12:01:39	2	flower14	2022-10-08	col1	yellow	0.3	3	3	1900-01-01
12:01:43	2	flower14	2022-10-08	col1	yellow	0.3	3	3	1900-01-01
12:02:13	35	flower2	2022-10-08	col1	blue	0.6	1	2	1900-01-01
12:02:45	1	flower11	2022-10-08	col1	yellow	0.3	3	1	1900-01-01
12:02:50	1	flower16	2022-10-08	col1	yellow	0.3	4	2	1900-01-01
12:02:50	2	flower2	2022-10-08	col1	blue	0.6	1	2	1900-01-01
12:02:53	1	flower15	2022-10-08	col1	blue	0.6	3	4	1900-01-01
12:02:56	3	flower15	2022-10-08	col1	blue	0.6	3	4	1900-01-01
12:03:08	3	flower6	2022-10-08	col1	yellow	0.3	2	2	1900-01-01
12:03:15	1	flower13	2022-10-08	col1	blue	0.6	3	2	1900-01-01
12:03:17	6	flower6	2022-10-08	col1	yellow	0.3	2	2	1900-01-01
12:03:25	4	flower6	2022-10-08	col1	yellow	0.3	2	2	1900-01-01
12:03:41	15	flower3	2022-10-08	col1	yellow	0.3	1	3	1900-01-01
12:04:01	4	flower3	2022-10-08	col1	yellow	0.3	1	3	1900-01-01
12:04:06	1	flower4	2022-10-08	col1	blue	0.6	1	4	1900-01-01
12:04:07	4	flower3	2022-10-08	col1	yellow	0.3	1	3	1900-01-01
12:04:13	2	flower3	2022-10-08	col1	yellow	0.3	1	3	1900-01-01
12:04:26	2	flower1	2022-10-08	col1	yellow	0.3	1	1	1900-01-01
12:04:31	5	flower1	2022-10-08	col1	yellow	0.3	1	1	1900-01-01
12:04:42	1	flower1	2022-10-08	col1	yellow	0.3	1	1	1900-01-01
12:04:54	1	flower1	2022-10-08	col1	yellow	0.3	1	1	1900-01-01
12:05:02	6	flower8	2022-10-08	col1	yellow	0.3	2	4	1900-01-01
12:05:11	23	flower8	2022-10-08	col1	yellow	0.3	2	4	1900-01-01
12:05:30	3	flower7	2022-10-08	col1	blue	0.6	2	1	1900-01-01
12:05:43	3	flower8	2022-10-08	col1	yellow	0.3	2	4	1900-01-01
12:05:48	2	flower8	2022-10-08	col1	yellow	0.3	2	4	1900-01-01
12:05:52	1	flower8	2022-10-08	col1	yellow	0.3	2	4	1900-01-01
12:05:56	1	flower8	2022-10-08	col1	yellow	0.3	2	4	1900-01-01
12:06:02	43	flower7	2022-10-08	col1	blue	0.6	2	1	1900-01-01
12:06:24	4	flower15	2022-10-08	col1	blue	0.6	3	4	1900-01-01
12:06:30	6	flower15	2022-10-08	col1	blue	0.6	3	4	1900-01-01
12:06:30	1	flower3	2022-10-08	col1	yellow	0.3	1	3	1900-01-01
12:06:38	6	flower15	2022-10-08	col1	blue	0.6	3	4	1900-01-01
12:06:42	1	flower6	2022-10-08	col1	yellow	0.3	2	2	1900-01-01
12:06:47	6	flower7	2022-10-08	col1	blue	0.6	2	1	1900-01-01
12:06:48	33	flower15	2022-10-08	col1	blue	0.6	3	4	1900-01-01
12:06:55	8	flower7	2022-10-08	col1	blue	0.6	2	1	1900-01-01
12:07:10	9	flower9	2022-10-08	col1	blue	0.6	2	3	1900-01-01
12:07:16	1	flower3	2022-10-08	col1	yellow	0.3	1	3	1900-01-01
12:07:33	1	flower8	2022-10-08	col1	yellow	0.3	2	4	1900-01-01
12:07:36	1	flower8	2022-10-08	col1	yellow	0.3	2	4	1900-01-01
12:07:46	5	flower8	2022-10-08	col1	yellow	0.3	2	4	1900-01-01
12:07:55	1	flower15	2022-10-08	col1	blue	0.6	3	4	1900-01-01
12:07:55	4	flower9	2022-10-08	col1	blue	0.6	2	3	1900-01-01
12:07:56	3	flower8	2022-10-08	col1	yellow	0.3	2	4	1900-01-01
12:08:03	1	flower9	2022-10-08	col1	blue	0.6	2	3	1900-01-01
12:08:06	2	flower20	2022-10-08	col1	blue	0.6	4	3	1900-01-01
12:08:06	28	flower9	2022-10-08	col1	blue	0.6	2	3	1900-01-01
12:08:11	2	flower18	2022-10-08	col1	blue	0.6	4	1	1900-01-01
12:08:20	3	flower19	2022-10-08	col1	yellow	0.3	4	4	1900-01-01
12:08:20	2	flower8	2022-10-08	col1	yellow	0.3	2	4	1900-01-01
12:08:35	3	flower19	2022-10-08	col1	yellow	0.3	4	4	1900-01-01
12:08:43	1	flower6	2022-10-08	col1	yellow	0.3	2	2	1900-01-01
12:08:44	3	flower3	2022-10-08	col1	yellow	0.3	1	3	1900-01-01
12:08:49	19	flower18	2022-10-08	col1	blue	0.6	4	1	1900-01-01
12:08:50	2	flower3	2022-10-08	col1	yellow	0.3	1	3	1900-01-01
12:08:57	1	flower20	2022-10-08	col1	blue	0.6	4	3	1900-01-01
12:09:03	2	flower6	2022-10-08	col1	yellow	0.3	2	2	1900-01-01
12:09:04	1	flower15	2022-10-08	col1	blue	0.6	3	4	1900-01-01
12:09:19	2	flower1	2022-10-08	col1	yellow	0.3	1	1	1900-01-01
12:09:35	1	flower4	2022-10-08	col1	blue	0.6	1	4	1900-01-01
12:09:41	1	flower6	2022-10-08	col1	yellow	0.3	2	2	1900-01-01
12:09:45	1	flower11	2022-10-08	col1	yellow	0.3	3	1	1900-01-01
12:09:48	2	flower11	2022-10-08	col1	yellow	0.3	3	1	1900-01-01
12:09:59	19	flower7	2022-10-08	col1	blue	0.6	2	1	1900-01-01
12:10:20	8	flower7	2022-10-08	col1	blue	0.6	2	1	1900-01-01
12:10:30	7	flower7	2022-10-08	col1	blue	0.6	2	1	1900-01-01
12:10:30	1	flower8	2022-10-08	col1	yellow	0.3	2	4	1900-01-01
12:10:36	2	flower3	2022-10-08	col1	yellow	0.3	1	3	1900-01-01
12:10:39	6	flower7	2022-10-08	col1	blue	0.6	2	1	1900-01-01
12:10:48	1	flower3	2022-10-08	col1	yellow	0.3	1	3	1900-01-01
12:10:48	4	flower7	2022-10-08	col1	blue	0.6	2	1	1900-01-01
12:10:54	5	flower7	2022-10-08	col1	blue	0.6	2	1	1900-01-01
12:10:55	1	flower4	2022-10-08	col1	blue	0.6	1	4	1900-01-01
12:11:01	1	flower4	2022-10-08	col1	blue	0.6	1	4	1900-01-01
12:11:01	4	flower7	2022-10-08	col1	blue	0.6	2	1	1900-01-01
12:11:09	21	flower7	2022-10-08	col1	blue	0.6	2	1	1900-01-01
12:11:09	21	flower7	2022-10-08	col1	blue	0.6	2	1	1900-01-01
12:11:25	1	flower14	2022-10-08	col1	yellow	0.3	3	3	1900-01-01
12:11:31	3	flower16	2022-10-08	col1	yellow	0.3	4	2	1900-01-01
12:11:36	1	flower16	2022-10-08	col1	yellow	0.3	4	2	1900-01-01
12:11:48	2	flower6	2022-10-08	col1	yellow	0.3	2	2	1900-01-01
12:11:55	1	flower1	2022-10-08	col1	yellow	0.3	1	1	1900-01-01
12:12:05	3	flower3	2022-10-08	col1	yellow	0.3	1	3	1900-01-01
12:13:09	3	flower9	2022-10-08	col1	blue	0.6	2	3	1900-01-01
12:13:15	3	flower9	2022-10-08	col1	blue	0.6	2	3	1900-01-01
12:13:19	3	flower7	2022-10-08	col1	blue	0.6	2	1	1900-01-01
12:13:25	52	flower7	2022-10-08	col1	blue	0.6	2	1	1900-01-01
12:13:28	15	flower18	2022-10-08	col1	blue	0.6	4	1	1900-01-01
12:13:33	2	flower19	2022-10-08	col1	yellow	0.3	4	4	1900-01-01
12:13:48	2	flower19	2022-10-08	col1	yellow	0.3	4	4	1900-01-01
12:13:53	39	flower18	2022-10-08	col1	blue	0.6	4	1	1900-01-01
12:14:19	1	flower7	2022-10-08	col1	blue	0.6	2	1	1900-01-01
12:14:23	3	flower16	2022-10-08	col1	yellow	0.3	4	2	1900-01-01
12:14:27	1	flower9	2022-10-08	col1	blue	0.6	2	3	1900-01-01
12:14:34	2	flower7	2022-10-08	col1	blue	0.6	2	1	1900-01-01
12:14:36	38	flower20	2022-10-08	col1	blue	0.6	4	3	1900-01-01
12:14:42	4	flower1	2022-10-08	col1	yellow	0.3	1	1	1900-01-01
12:15:01	6	flower14	2022-10-08	col1	yellow	0.3	3	3	1900-01-01
12:15:03	10	flower15	2022-10-08	col1	blue	0.6	3	4	1900-01-01
12:15:16	2	flower20	2022-10-08	col1	blue	0.6	4	3	1900-01-01
12:15:17	2	flower8	2022-10-08	col1	yellow	0.3	2	4	1900-01-01
12:15:20	24	flower20	2022-10-08	col1	blue	0.6	4	3	1900-01-01
12:15:24	2	flower11	2022-10-08	col1	yellow	0.3	3	1	1900-01-01
12:15:24	2	flower3	2022-10-08	col1	yellow	0.3	1	3	1900-01-01
12:15:40	3	flower8	2022-10-08	col1	yellow	0.3	2	4	1900-01-01
12:15:48	5	flower20	2022-10-08	col1	blue	0.6	4	3	1900-01-01
12:16:29	4	flower3	2022-10-08	col1	yellow	0.3	1	3	1900-01-01
12:16:31	2	flower4	2022-10-08	col1	blue	0.6	1	4	1900-01-01
12:16:34	41	flower18	2022-10-08	col1	blue	0.6	4	1	1900-01-01
12:16:44	18	flower7	2022-10-08	col1	blue	0.6	2	1	1900-01-01
12:17:13	1	flower20	2022-10-08	col1	blue	0.6	4	3	1900-01-01
12:17:17	4	flower18	2022-10-08	col1	blue	0.6	4	1	1900-01-01
12:17:23	5	flower18	2022-10-08	col1	blue	0.6	4	1	1900-01-01
12:17:28	1	flower14	2022-10-08	col1	yellow	0.3	3	3	1900-01-01
12:17:30	1	flower18	2022-10-08	col1	blue	0.6	4	1	1900-01-01
12:17:45	55	flower18	2022-10-08	col1	blue	0.6	4	1	1900-01-01
12:17:48	1	flower16	2022-10-08	col1	yellow	0.3	4	2	1900-01-01
12:17:49	1	flower4	2022-10-08	col1	blue	0.6	1	4	1900-01-01
12:18:00	8	flower6	2022-10-08	col1	yellow	0.3	2	2	1900-01-01
12:18:19	1	flower4	2022-10-08	col1	blue	0.6	1	4	1900-01-01
12:18:28	3	flower16	2022-10-08	col1	yellow	0.3	4	2	1900-01-01
12:18:33	2	flower16	2022-10-08	col1	yellow	0.3	4	2	1900-01-01
12:18:40	1	flower7	2022-10-08	col1	blue	0.6	2	1	1900-01-01
12:18:43	1	flower7	2022-10-08	col1	blue	0.6	2	1	1900-01-01
12:18:44	1	flower18	2022-10-08	col1	blue	0.6	4	1	1900-01-01
12:18:48	17	flower18	2022-10-08	col1	blue	0.6	4	1	1900-01-01
12:19:03	1	flower16	2022-10-08	col1	yellow	0.3	4	2	1900-01-01
12:19:07	11	flower18	2022-10-08	col1	blue	0.6	4	1	1900-01-01
12:19:14	1	flower16	2022-10-08	col1	yellow	0.3	4	2	1900-01-01
12:19:20	2	flower18	2022-10-08	col1	blue	0.6	4	1	1900-01-01
12:19:22	5	flower16	2022-10-08	col1	yellow	0.3	4	2	1900-01-01
12:19:25	14	flower18	2022-10-08	col1	blue	0.6	4	1	1900-01-01
12:19:27	7	flower20	2022-10-08	col1	blue	0.6	4	3	1900-01-01
12:19:31	1	flower16	2022-10-08	col1	yellow	0.3	4	2	1900-01-01
12:19:36	6	flower16	2022-10-08	col1	yellow	0.3	4	2	1900-01-01
12:19:39	1	flower3	2022-10-08	col1	yellow	0.3	1	3	1900-01-01
12:19:41	6	flower18	2022-10-08	col1	blue	0.6	4	1	1900-01-01
12:19:43	1	flower3	2022-10-08	col1	yellow	0.3	1	3	1900-01-01
12:19:44	14	flower16	2022-10-08	col1	yellow	0.3	4	2	1900-01-01
12:19:46	8	flower11	2022-10-08	col1	yellow	0.3	3	1	1900-01-01
12:19:50	196	flower15	2022-10-08	col1	blue	0.6	3	4	1900-01-01
12:19:50	4	flower18	2022-10-08	col1	blue	0.6	4	1	1900-01-01
12:19:57	2	flower11	2022-10-08	col1	yellow	0.3	3	1	1900-01-01
12:20:00	2	flower18	2022-10-08	col1	blue	0.6	4	1	1900-01-01
12:20:01	13	flower11	2022-10-08	col1	yellow	0.3	3	1	1900-01-01
12:20:06	6	flower18	2022-10-08	col1	blue	0.6	4	1	1900-01-01
12:20:16	6	flower11	2022-10-08	col1	yellow	0.3	3	1	1900-01-01
12:20:18	2	flower16	2022-10-08	col1	yellow	0.3	4	2	1900-01-01
12:20:23	1	flower16	2022-10-08	col1	yellow	0.3	4	2	1900-01-01
12:20:26	13	flower11	2022-10-08	col1	yellow	0.3	3	1	1900-01-01
12:20:26	2	flower16	2022-10-08	col1	yellow	0.3	4	2	1900-01-01
12:20:31	4	flower4	2022-10-08	col1	blue	0.6	1	4	1900-01-01
12:20:41	1	flower11	2022-10-08	col1	yellow	0.3	3	1	1900-01-01
12:20:46	4	flower11	2022-10-08	col1	yellow	0.3	3	1	1900-01-01
12:20:46	36	flower14	2022-10-08	col1	yellow	0.3	3	3	1900-01-01
12:20:49	23	flower20	2022-10-08	col1	blue	0.6	4	3	1900-01-01
12:20:52	10	flower11	2022-10-08	col1	yellow	0.3	3	1	1900-01-01
12:21:04	3	flower11	2022-10-08	col1	yellow	0.3	3	1	1900-01-01
12:21:09	1	flower11	2022-10-08	col1	yellow	0.3	3	1	1900-01-01
12:21:15	2	flower11	2022-10-08	col1	yellow	0.3	3	1	1900-01-01
12:21:20	5	flower20	2022-10-08	col1	blue	0.6	4	3	1900-01-01
12:21:22	8	flower6	2022-10-08	col1	yellow	0.3	2	2	1900-01-01
12:21:24	6	flower14	2022-10-08	col1	yellow	0.3	3	3	1900-01-01
12:21:28	4	flower20	2022-10-08	col1	blue	0.6	4	3	1900-01-01
12:21:32	13	flower18	2022-10-08	col1	blue	0.6	4	1	1900-01-01
12:21:37	1	flower14	2022-10-08	col1	yellow	0.3	3	3	1900-01-01
12:21:44	1	flower14	2022-10-08	col1	yellow	0.3	3	3	1900-01-01
12:21:44	125	flower20	2022-10-08	col1	blue	0.6	4	3	1900-01-01
12:21:47	3	flower14	2022-10-08	col1	yellow	0.3	3	3	1900-01-01
12:21:52	2	flower14	2022-10-08	col1	yellow	0.3	3	3	1900-01-01
12:22:00	3	flower6	2022-10-08	col1	yellow	0.3	2	2	1900-01-01
12:22:02	4	flower8	2022-10-08	col1	yellow	0.3	2	4	1900-01-01
12:22:12	5	flower8	2022-10-08	col1	yellow	0.3	2	4	1900-01-01
12:22:22	4	flower8	2022-10-08	col1	yellow	0.3	2	4	1900-01-01
12:22:23	2	flower11	2022-10-08	col1	yellow	0.3	3	1	1900-01-01
12:22:34	2	flower4	2022-10-08	col1	blue	0.6	1	4	1900-01-01
12:22:49	1	flower3	2022-10-08	col1	yellow	0.3	1	3	1900-01-01
12:22:52	1	flower3	2022-10-08	col1	yellow	0.3	1	3	1900-01-01
12:22:52	2	flower8	2022-10-08	col1	yellow	0.3	2	4	1900-01-01
12:22:55	1	flower3	2022-10-08	col1	yellow	0.3	1	3	1900-01-01
12:22:56	1	flower8	2022-10-08	col1	yellow	0.3	2	4	1900-01-01
12:22:59	2	flower4	2022-10-08	col1	blue	0.6	1	4	1900-01-01
12:23:03	5	flower8	2022-10-08	col1	yellow	0.3	2	4	1900-01-01
12:23:05	1	flower3	2022-10-08	col1	yellow	0.3	1	3	1900-01-01
12:23:06	3	flower18	2022-10-08	col1	blue	0.6	4	1	1900-01-01
12:23:08	14	flower15	2022-10-08	col1	blue	0.6	3	4	1900-01-01
12:23:15	2	flower18	2022-10-08	col1	blue	0.6	4	1	1900-01-01
12:23:17	4	flower8	2022-10-08	col1	yellow	0.3	2	4	1900-01-01
12:23:24	7	flower15	2022-10-08	col1	blue	0.6	3	4	1900-01-01
12:23:30	1	flower8	2022-10-08	col1	yellow	0.3	2	4	1900-01-01
12:23:34	7	flower15	2022-10-08	col1	blue	0.6	3	4	1900-01-01
12:23:34	1	flower16	2022-10-08	col1	yellow	0.3	4	2	1900-01-01
12:23:34	2	flower4	2022-10-08	col1	blue	0.6	1	4	1900-01-01
12:23:46	2	flower15	2022-10-08	col1	blue	0.6	3	4	1900-01-01
12:23:51	2	flower20	2022-10-08	col1	blue	0.6	4	3	1900-01-01
12:23:56	2	flower11	2022-10-08	col1	yellow	0.3	3	1	1900-01-01
12:23:59	11	flower3	2022-10-08	col1	yellow	0.3	1	3	1900-01-01
12:24:02	7	flower20	2022-10-08	col1	blue	0.6	4	3	1900-01-01
12:24:19	2	flower6	2022-10-08	col1	yellow	0.3	2	2	1900-01-01
12:24:22	3	flower3	2022-10-08	col1	yellow	0.3	1	3	1900-01-01
12:24:22	4	flower9	2022-10-08	col1	blue	0.6	2	3	1900-01-01
12:24:29	23	flower15	2022-10-08	col1	blue	0.6	3	4	1900-01-01
12:24:34	2	flower4	2022-10-08	col1	blue	0.6	1	4	1900-01-01
12:24:38	42	flower7	2022-10-08	col1	blue	0.6	2	1	1900-01-01
12:24:41	1	flower3	2022-10-08	col1	yellow	0.3	1	3	1900-01-01
12:24:53	1	flower6	2022-10-08	col1	yellow	0.3	2	2	1900-01-01
12:24:54	7	flower15	2022-10-08	col1	blue	0.6	3	4	1900-01-01
12:24:57	2	flower4	2022-10-08	col1	blue	0.6	1	4	1900-01-01
12:25:07	2	flower20	2022-10-08	col1	blue	0.6	4	3	1900-01-01
12:25:10	1	flower4	2022-10-08	col1	blue	0.6	1	4	1900-01-01
12:25:14	2	flower14	2022-10-08	col1	yellow	0.3	3	3	1900-01-01
12:25:22	1	flower7	2022-10-08	col1	blue	0.6	2	1	1900-01-01
12:25:23	1	flower18	2022-10-08	col1	blue	0.6	4	1	1900-01-01
12:25:25	2	flower7	2022-10-08	col1	blue	0.6	2	1	1900-01-01
12:25:26	1	flower14	2022-10-08	col1	yellow	0.3	3	3	1900-01-01
12:25:39	2	flower20	2022-10-08	col1	blue	0.6	4	3	1900-01-01
12:25:43	4	flower20	2022-10-08	col1	blue	0.6	4	3	1900-01-01
12:25:45	2	flower14	2022-10-08	col1	yellow	0.3	3	3	1900-01-01
12:25:50	2	flower20	2022-10-08	col1	blue	0.6	4	3	1900-01-01
12:26:02	22	flower7	2022-10-08	col1	blue	0.6	2	1	1900-01-01
12:26:03	1	flower13	2022-10-08	col1	blue	0.6	3	2	1900-01-01
12:26:06	55	flower13	2022-10-08	col1	blue	0.6	3	2	1900-01-01
12:26:13	16	flower19	2022-10-08	col1	yellow	0.3	4	4	1900-01-01
12:26:18	2	flower18	2022-10-08	col1	blue	0.6	4	1	1900-01-01
12:26:23	2	flower18	2022-10-08	col1	blue	0.6	4	1	1900-01-01
12:26:24	2	flower9	2022-10-08	col1	blue	0.6	2	3	1900-01-01
12:26:26	1	flower7	2022-10-08	col1	blue	0.6	2	1	1900-01-01
12:26:31	11	flower20	2022-10-08	col1	blue	0.6	4	3	1900-01-01
12:26:33	12	flower7	2022-10-08	col1	blue	0.6	2	1	1900-01-01
12:26:37	1	flower19	2022-10-08	col1	yellow	0.3	4	4	1900-01-01
12:26:43	1	flower19	2022-10-08	col1	yellow	0.3	4	4	1900-01-01
12:26:49	1	flower7	2022-10-08	col1	blue	0.6	2	1	1900-01-01
12:26:50	4	flower19	2022-10-08	col1	yellow	0.3	4	4	1900-01-01
12:26:54	2	flower7	2022-10-08	col1	blue	0.6	2	1	1900-01-01
12:26:58	1	flower7	2022-10-08	col1	blue	0.6	2	1	1900-01-01
12:27:04	7	flower13	2022-10-08	col1	blue	0.6	3	2	1900-01-01
12:27:10	10	flower7	2022-10-08	col1	blue	0.6	2	1	1900-01-01
12:27:13	1	flower13	2022-10-08	col1	blue	0.6	3	2	1900-01-01
12:27:16	11	flower13	2022-10-08	col1	blue	0.6	3	2	1900-01-01
12:27:21	3	flower19	2022-10-08	col1	yellow	0.3	4	4	1900-01-01
12:27:31	7	flower13	2022-10-08	col1	blue	0.6	3	2	1900-01-01
12:27:40	45	flower13	2022-10-08	col1	blue	0.6	3	2	1900-01-01
12:27:53	4	flower16	2022-10-08	col1	yellow	0.3	4	2	1900-01-01
12:27:54	10	flower15	2022-10-08	col1	blue	0.6	3	4	1900-01-01
12:28:06	4	flower15	2022-10-08	col1	blue	0.6	3	4	1900-01-01
12:28:11	1	flower6	2022-10-08	col1	yellow	0.3	2	2	1900-01-01
12:28:12	1	flower15	2022-10-08	col1	blue	0.6	3	4	1900-01-01
12:28:12	1	flower3	2022-10-08	col1	yellow	0.3	1	3	1900-01-01
12:28:15	2	flower3	2022-10-08	col1	yellow	0.3	1	3	1900-01-01
12:28:27	2	flower13	2022-10-08	col1	blue	0.6	3	2	1900-01-01
12:28:30	8	flower15	2022-10-08	col1	blue	0.6	3	4	1900-01-01
12:28:34	6	flower3	2022-10-08	col1	yellow	0.3	1	3	1900-01-01
12:28:35	2	flower7	2022-10-08	col1	blue	0.6	2	1	1900-01-01
12:28:36	3	flower2	2022-10-08	col1	blue	0.6	1	2	1900-01-01
12:28:39	4	flower16	2022-10-08	col1	yellow	0.3	4	2	1900-01-01
12:28:41	4	flower2	2022-10-08	col1	blue	0.6	1	2	1900-01-01
12:28:43	2	flower20	2022-10-08	col1	blue	0.6	4	3	1900-01-01
12:28:44	74	flower9	2022-10-08	col1	blue	0.6	2	3	1900-01-01
12:28:45	1	flower16	2022-10-08	col1	yellow	0.3	4	2	1900-01-01
12:28:49	1	flower18	2022-10-08	col1	blue	0.6	4	1	1900-01-01
12:28:53	2	flower13	2022-10-08	col1	blue	0.6	3	2	1900-01-01
12:28:56	1	flower19	2022-10-08	col1	yellow	0.3	4	4	1900-01-01
12:29:06	10	flower19	2022-10-08	col1	yellow	0.3	4	4	1900-01-01
12:29:25	3	flower16	2022-10-08	col1	yellow	0.3	4	2	1900-01-01
12:29:30	1	flower18	2022-10-08	col1	blue	0.6	4	1	1900-01-01
12:29:40	2	flower14	2022-10-08	col1	yellow	0.3	3	3	1900-01-01
12:29:42	17	flower15	2022-10-08	col1	blue	0.6	3	4	1900-01-01
12:29:50	4	flower8	2022-10-08	col1	yellow	0.3	2	4	1900-01-01
12:29:57	3	flower3	2022-10-08	col1	yellow	0.3	1	3	1900-01-01
12:30:00	21	flower9	2022-10-08	col1	blue	0.6	2	3	1900-01-01
12:30:17	1	flower13	2022-10-08	col1	blue	0.6	3	2	1900-01-01
12:30:23	15	flower9	2022-10-08	col1	blue	0.6	2	3	1900-01-01
12:30:27	1	flower4	2022-10-08	col1	blue	0.6	1	4	1900-01-01
12:30:38	3	flower4	2022-10-08	col1	blue	0.6	1	4	1900-01-01
12:30:39	1	flower14	2022-10-08	col1	yellow	0.3	3	3	1900-01-01
12:30:40	1	flower9	2022-10-08	col1	blue	0.6	2	3	1900-01-01
12:30:43	5	flower9	2022-10-08	col1	blue	0.6	2	3	1900-01-01
12:30:52	2	flower3	2022-10-08	col1	yellow	0.3	1	3	1900-01-01
12:30:58	6	flower3	2022-10-08	col1	yellow	0.3	1	3	1900-01-01
12:31:30	1	flower7	2022-10-08	col1	blue	0.6	2	1	1900-01-01
12:31:32	4	flower16	2022-10-08	col1	yellow	0.3	4	2	1900-01-01
12:31:36	6	flower2	2022-10-08	col1	blue	0.6	1	2	1900-01-01
12:31:43	5	flower15	2022-10-08	col1	blue	0.6	3	4	1900-01-01
12:31:44	1	flower14	2022-10-08	col1	yellow	0.3	3	3	1900-01-01
12:31:49	1	flower2	2022-10-08	col1	blue	0.6	1	2	1900-01-01
12:32:01	18	flower2	2022-10-08	col1	blue	0.6	1	2	1900-01-01
12:32:05	1	flower18	2022-10-08	col1	blue	0.6	4	1	1900-01-01
12:32:19	1	flower1	2022-10-08	col1	yellow	0.3	1	1	1900-01-01
12:32:21	10	flower2	2022-10-08	col1	blue	0.6	1	2	1900-01-01
12:32:24	1	flower1	2022-10-08	col1	yellow	0.3	1	1	1900-01-01
12:32:33	8	flower2	2022-10-08	col1	blue	0.6	1	2	1900-01-01
12:32:43	1	flower2	2022-10-08	col1	blue	0.6	1	2	1900-01-01
12:32:46	4	flower11	2022-10-08	col1	yellow	0.3	3	1	1900-01-01
12:32:54	1	flower16	2022-10-08	col1	yellow	0.3	4	2	1900-01-01
12:33:17	2	flower11	2022-10-08	col1	yellow	0.3	3	1	1900-01-01
12:33:32	1	flower1	2022-10-08	col1	yellow	0.3	1	1	1900-01-01
12:33:37	5	flower7	2022-10-08	col1	blue	0.6	2	1	1900-01-01
12:33:49	1	flower6	2022-10-08	col1	yellow	0.3	2	2	1900-01-01
12:33:55	5	flower6	2022-10-08	col1	yellow	0.3	2	2	1900-01-01
12:34:00	1	flower1	2022-10-08	col1	yellow	0.3	1	1	1900-01-01
12:34:02	1	flower6	2022-10-08	col1	yellow	0.3	2	2	1900-01-01
12:34:09	2	flower18	2022-10-08	col1	blue	0.6	4	1	1900-01-01
12:34:12	1	flower6	2022-10-08	col1	yellow	0.3	2	2	1900-01-01
12:34:15	1	flower6	2022-10-08	col1	yellow	0.3	2	2	1900-01-01
12:34:27	13	flower7	2022-10-08	col1	blue	0.6	2	1	1900-01-01
12:34:29	2	flower6	2022-10-08	col1	yellow	0.3	2	2	1900-01-01
12:34:46	1	flower3	2022-10-08	col1	yellow	0.3	1	3	1900-01-01
12:34:49	2	flower3	2022-10-08	col1	yellow	0.3	1	3	1900-01-01
12:34:51	1	flower15	2022-10-08	col1	blue	0.6	3	4	1900-01-01
12:34:54	1	flower18	2022-10-08	col1	blue	0.6	4	1	1900-01-01
12:34:54	1	flower20	2022-10-08	col1	blue	0.6	4	3	1900-01-01
12:34:54	2	flower3	2022-10-08	col1	yellow	0.3	1	3	1900-01-01
12:34:59	2	flower3	2022-10-08	col1	yellow	0.3	1	3	1900-01-01
12:35:04	3	flower3	2022-10-08	col1	yellow	0.3	1	3	1900-01-01
12:35:12	2	flower3	2022-10-08	col1	yellow	0.3	1	3	1900-01-01
12:35:13	1	flower1	2022-10-08	col1	yellow	0.3	1	1	1900-01-01
12:35:20	1	flower7	2022-10-08	col1	blue	0.6	2	1	1900-01-01
12:35:21	1	flower3	2022-10-08	col1	yellow	0.3	1	3	1900-01-01
12:35:28	1	flower3	2022-10-08	col1	yellow	0.3	1	3	1900-01-01
12:35:33	4	flower3	2022-10-08	col1	yellow	0.3	1	3	1900-01-01
12:35:52	2	flower14	2022-10-08	col1	yellow	0.3	3	3	1900-01-01
12:35:55	1	flower3	2022-10-08	col1	yellow	0.3	1	3	1900-01-01
12:35:55	1	flower3	2022-10-08	col1	yellow	0.3	1	3	1900-01-01
12:35:56	1	flower14	2022-10-08	col1	yellow	0.3	3	3	1900-01-01
12:36:02	7	flower8	2022-10-08	col1	yellow	0.3	2	4	1900-01-01
12:36:05	1	flower16	2022-10-08	col1	yellow	0.3	4	2	1900-01-01
12:36:12	2	flower8	2022-10-08	col1	yellow	0.3	2	4	1900-01-01
12:36:26	1	flower8	2022-10-08	col1	yellow	0.3	2	4	1900-01-01
12:36:29	1	flower8	2022-10-08	col1	yellow	0.3	2	4	1900-01-01
12:36:36	5	flower8	2022-10-08	col1	yellow	0.3	2	4	1900-01-01
12:36:44	1	flower8	2022-10-08	col1	yellow	0.3	2	4	1900-01-01
12:36:50	4	flower6	2022-10-08	col1	yellow	0.3	2	2	1900-01-01
12:36:55	14	flower9	2022-10-08	col1	blue	0.6	2	3	1900-01-01
12:37:03	4	flower8	2022-10-08	col1	yellow	0.3	2	4	1900-01-01
12:37:04	1	flower3	2022-10-08	col1	yellow	0.3	1	3	1900-01-01
12:37:11	5	flower9	2022-10-08	col1	blue	0.6	2	3	1900-01-01
12:37:14	15	flower3	2022-10-08	col1	yellow	0.3	1	3	1900-01-01
12:37:22	2	flower8	2022-10-08	col1	yellow	0.3	2	4	1900-01-01
12:37:28	2	flower8	2022-10-08	col1	yellow	0.3	2	4	1900-01-01
12:37:36	3	flower8	2022-10-08	col1	yellow	0.3	2	4	1900-01-01
12:37:51	1	flower4	2022-10-08	col1	blue	0.6	1	4	1900-01-01
12:37:53	1	flower20	2022-10-08	col1	blue	0.6	4	3	1900-01-01
12:38:01	1	flower20	2022-10-08	col1	blue	0.6	4	3	1900-01-01
12:38:01	1	flower7	2022-10-08	col1	blue	0.6	2	1	1900-01-01
12:38:06	1	flower20	2022-10-08	col1	blue	0.6	4	3	1900-01-01
12:38:41	5	flower4	2022-10-08	col1	blue	0.6	1	4	1900-01-01
12:38:52	2	flower18	2022-10-08	col1	blue	0.6	4	1	1900-01-01
12:38:59	3	flower16	2022-10-08	col1	yellow	0.3	4	2	1900-01-01
12:39:13	1	flower3	2022-10-08	col1	yellow	0.3	1	3	1900-01-01
12:39:50	6	flower4	2022-10-08	col1	blue	0.6	1	4	1900-01-01
12:39:54	6	flower16	2022-10-08	col1	yellow	0.3	4	2	1900-01-01
12:40:03	1	flower14	2022-10-08	col1	yellow	0.3	3	3	1900-01-01
12:40:10	1	flower3	2022-10-08	col1	yellow	0.3	1	3	1900-01-01
12:40:30	1	flower3	2022-10-08	col1	yellow	0.3	1	3	1900-01-01
12:40:45	3	flower15	2022-10-08	col1	blue	0.6	3	4	1900-01-01
12:40:46	1	flower4	2022-10-08	col1	blue	0.6	1	4	1900-01-01
12:40:58	3	flower4	2022-10-08	col1	blue	0.6	1	4	1900-01-01
12:41:14	6	flower3	2022-10-08	col1	yellow	0.3	1	3	1900-01-01
12:41:16	1	flower6	2022-10-08	col1	yellow	0.3	2	2	1900-01-01
12:41:17	1	flower18	2022-10-08	col1	blue	0.6	4	1	1900-01-01
12:41:37	2	flower8	2022-10-08	col1	yellow	0.3	2	4	1900-01-01
12:41:41	2	flower8	2022-10-08	col1	yellow	0.3	2	4	1900-01-01
12:41:42	9	flower4	2022-10-08	col1	blue	0.6	1	4	1900-01-01
12:41:45	1	flower19	2022-10-08	col1	yellow	0.3	4	4	1900-01-01
12:41:46	2	flower8	2022-10-08	col1	yellow	0.3	2	4	1900-01-01
12:41:50	1	flower19	2022-10-08	col1	yellow	0.3	4	4	1900-01-01
12:41:50	4	flower8	2022-10-08	col1	yellow	0.3	2	4	1900-01-01
12:41:52	10	flower20	2022-10-08	col1	blue	0.6	4	3	1900-01-01
12:41:53	5	flower15	2022-10-08	col1	blue	0.6	3	4	1900-01-01
12:41:53	2	flower18	2022-10-08	col1	blue	0.6	4	1	1900-01-01
12:41:54	1	flower4	2022-10-08	col1	blue	0.6	1	4	1900-01-01
12:42:00	5	flower16	2022-10-08	col1	yellow	0.3	4	2	1900-01-01
12:42:01	1	flower19	2022-10-08	col1	yellow	0.3	4	4	1900-01-01
12:42:08	4	flower16	2022-10-08	col1	yellow	0.3	4	2	1900-01-01
12:42:09	1	flower15	2022-10-08	col1	blue	0.6	3	4	1900-01-01
12:42:10	1	flower19	2022-10-08	col1	yellow	0.3	4	4	1900-01-01
12:42:24	1	flower11	2022-10-08	col1	yellow	0.3	3	1	1900-01-01
12:42:37	4	flower3	2022-10-08	col1	yellow	0.3	1	3	1900-01-01
12:42:42	3	flower2	2022-10-08	col1	blue	0.6	1	2	1900-01-01
12:42:43	2	flower7	2022-10-08	col1	blue	0.6	2	1	1900-01-01
12:42:47	1	flower16	2022-10-08	col1	yellow	0.3	4	2	1900-01-01
12:43:06	2	flower16	2022-10-08	col1	yellow	0.3	4	2	1900-01-01
12:43:08	1	flower13	2022-10-08	col1	blue	0.6	3	2	1900-01-01
12:43:15	2	flower15	2022-10-08	col1	blue	0.6	3	4	1900-01-01
12:43:19	4	flower15	2022-10-08	col1	blue	0.6	3	4	1900-01-01
12:43:20	2	flower2	2022-10-08	col1	blue	0.6	1	2	1900-01-01
12:43:25	8	flower19	2022-10-08	col1	yellow	0.3	4	4	1900-01-01
12:43:29	1	flower11	2022-10-08	col1	yellow	0.3	3	1	1900-01-01
12:43:36	4	flower19	2022-10-08	col1	yellow	0.3	4	4	1900-01-01
12:43:37	1	flower7	2022-10-08	col1	blue	0.6	2	1	1900-01-01
12:43:48	1	flower3	2022-10-08	col1	yellow	0.3	1	3	1900-01-01
12:43:54	3	flower16	2022-10-08	col1	yellow	0.3	4	2	1900-01-01
12:44:42	33	flower7	2022-10-08	col1	blue	0.6	2	1	1900-01-01
12:44:51	2	flower3	2022-10-08	col1	yellow	0.3	1	3	1900-01-01
12:45:08	2	flower3	2022-10-08	col1	yellow	0.3	1	3	1900-01-01
12:45:17	14	flower7	2022-10-08	col1	blue	0.6	2	1	1900-01-01
12:45:19	2	flower4	2022-10-08	col1	blue	0.6	1	4	1900-01-01
12:45:33	4	flower7	2022-10-08	col1	blue	0.6	2	1	1900-01-01
12:45:38	3	flower3	2022-10-08	col1	yellow	0.3	1	3	1900-01-01
12:45:39	4	flower7	2022-10-08	col1	blue	0.6	2	1	1900-01-01
12:45:53	6	flower9	2022-10-08	col1	blue	0.6	2	3	1900-01-01
12:46:09	1	flower20	2022-10-08	col1	blue	0.6	4	3	1900-01-01
12:46:17	4	flower6	2022-10-08	col1	yellow	0.3	2	2	1900-01-01
12:46:21	4	flower7	2022-10-08	col1	blue	0.6	2	1	1900-01-01
12:46:25	2	flower6	2022-10-08	col1	yellow	0.3	2	2	1900-01-01
12:46:29	2	flower13	2022-10-08	col1	blue	0.6	3	2	1900-01-01
12:46:31	1	flower1	2022-10-08	col1	yellow	0.3	1	1	1900-01-01
12:46:38	1	flower6	2022-10-08	col1	yellow	0.3	2	2	1900-01-01
12:46:43	4	flower9	2022-10-08	col1	blue	0.6	2	3	1900-01-01
12:46:45	1	flower2	2022-10-08	col1	blue	0.6	1	2	1900-01-01
12:46:59	1	flower4	2022-10-08	col1	blue	0.6	1	4	1900-01-01
12:47:00	1	flower14	2022-10-08	col1	yellow	0.3	3	3	1900-01-01
12:47:03	1	flower15	2022-10-08	col1	blue	0.6	3	4	1900-01-01
12:47:03	1	flower20	2022-10-08	col1	blue	0.6	4	3	1900-01-01
12:47:14	1	flower15	2022-10-08	col1	blue	0.6	3	4	1900-01-01
12:48:03	2	flower2	2022-10-08	col1	blue	0.6	1	2	1900-01-01
12:48:26	2	flower6	2022-10-08	col1	yellow	0.3	2	2	1900-01-01
12:48:32	20	flower9	2022-10-08	col1	blue	0.6	2	3	1900-01-01
12:49:05	1	flower3	2022-10-08	col1	yellow	0.3	1	3	1900-01-01
12:49:08	3	flower3	2022-10-08	col1	yellow	0.3	1	3	1900-01-01
12:49:13	3	flower3	2022-10-08	col1	yellow	0.3	1	3	1900-01-01
12:49:24	2	flower3	2022-10-08	col1	yellow	0.3	1	3	1900-01-01
12:49:32	2	flower3	2022-10-08	col1	yellow	0.3	1	3	1900-01-01
12:49:38	13	flower7	2022-10-08	col1	blue	0.6	2	1	1900-01-01
12:49:39	5	flower16	2022-10-08	col1	yellow	0.3	4	2	1900-01-01
12:49:41	2	flower2	2022-10-08	col1	blue	0.6	1	2	1900-01-01
12:49:52	1	flower1	2022-10-08	col1	yellow	0.3	1	1	1900-01-01
12:49:53	1	flower13	2022-10-08	col1	blue	0.6	3	2	1900-01-01
12:49:53	4	flower7	2022-10-08	col1	blue	0.6	2	1	1900-01-01
12:49:56	5	flower1	2022-10-08	col1	yellow	0.3	1	1	1900-01-01
12:50:00	3	flower16	2022-10-08	col1	yellow	0.3	4	2	1900-01-01
12:50:11	2	flower16	2022-10-08	col1	yellow	0.3	4	2	1900-01-01
12:50:17	1	flower16	2022-10-08	col1	yellow	0.3	4	2	1900-01-01
12:50:18	1	flower3	2022-10-08	col1	yellow	0.3	1	3	1900-01-01
12:50:24	4	flower16	2022-10-08	col1	yellow	0.3	4	2	1900-01-01
12:50:25	16	flower8	2022-10-08	col1	yellow	0.3	2	4	1900-01-01
12:50:29	1	flower15	2022-10-08	col1	blue	0.6	3	4	1900-01-01
12:50:33	1	flower20	2022-10-08	col1	blue	0.6	4	3	1900-01-01
12:50:34	4	flower16	2022-10-08	col1	yellow	0.3	4	2	1900-01-01
12:50:40	1	flower13	2022-10-08	col1	blue	0.6	3	2	1900-01-01
12:50:50	1	flower16	2022-10-08	col1	yellow	0.3	4	2	1900-01-01
12:50:53	5	flower16	2022-10-08	col1	yellow	0.3	4	2	1900-01-01
12:50:54	1	flower14	2022-10-08	col1	yellow	0.3	3	3	1900-01-01
12:50:57	1	flower11	2022-10-08	col1	yellow	0.3	3	1	1900-01-01
12:51:00	71	flower18	2022-10-08	col1	blue	0.6	4	1	1900-01-01
12:51:04	2	flower11	2022-10-08	col1	yellow	0.3	3	1	1900-01-01
12:51:06	1	flower19	2022-10-08	col1	yellow	0.3	4	4	1900-01-01
12:51:10	1	flower11	2022-10-08	col1	yellow	0.3	3	1	1900-01-01
12:51:13	3	flower11	2022-10-08	col1	yellow	0.3	3	1	1900-01-01
12:51:18	6	flower11	2022-10-08	col1	yellow	0.3	3	1	1900-01-01
12:51:21	21	flower7	2022-10-08	col1	blue	0.6	2	1	1900-01-01
12:51:26	2	flower11	2022-10-08	col1	yellow	0.3	3	1	1900-01-01
12:51:30	5	flower11	2022-10-08	col1	yellow	0.3	3	1	1900-01-01
12:51:37	3	flower11	2022-10-08	col1	yellow	0.3	3	1	1900-01-01
12:51:42	3	flower11	2022-10-08	col1	yellow	0.3	3	1	1900-01-01
12:51:47	1	flower11	2022-10-08	col1	yellow	0.3	3	1	1900-01-01
12:51:48	3	flower14	2022-10-08	col1	yellow	0.3	3	3	1900-01-01
12:51:50	6	flower11	2022-10-08	col1	yellow	0.3	3	1	1900-01-01
12:51:57	1	flower3	2022-10-08	col1	yellow	0.3	1	3	1900-01-01
12:52:01	1	flower14	2022-10-08	col1	yellow	0.3	3	3	1900-01-01
12:52:02	2	flower11	2022-10-08	col1	yellow	0.3	3	1	1900-01-01
12:52:04	13	flower14	2022-10-08	col1	yellow	0.3	3	3	1900-01-01
12:52:07	1	flower11	2022-10-08	col1	yellow	0.3	3	1	1900-01-01
12:52:15	1	flower11	2022-10-08	col1	yellow	0.3	3	1	1900-01-01
12:52:19	1	flower14	2022-10-08	col1	yellow	0.3	3	3	1900-01-01
12:52:19	1	flower20	2022-10-08	col1	blue	0.6	4	3	1900-01-01
12:52:20	1	flower11	2022-10-08	col1	yellow	0.3	3	1	1900-01-01
12:52:20	1	flower8	2022-10-08	col1	yellow	0.3	2	4	1900-01-01
12:52:24	1	flower3	2022-10-08	col1	yellow	0.3	1	3	1900-01-01
12:52:29	1	flower7	2022-10-08	col1	blue	0.6	2	1	1900-01-01
12:52:43	2	flower16	2022-10-08	col1	yellow	0.3	4	2	1900-01-01
12:52:51	1	flower20	2022-10-08	col1	blue	0.6	4	3	1900-01-01
12:52:52	1	flower1	2022-10-08	col1	yellow	0.3	1	1	1900-01-01
12:52:53	4	flower19	2022-10-08	col1	yellow	0.3	4	4	1900-01-01
12:52:56	5	flower20	2022-10-08	col1	blue	0.6	4	3	1900-01-01
12:53:00	1	flower3	2022-10-08	col1	yellow	0.3	1	3	1900-01-01
12:53:03	2	flower3	2022-10-08	col1	yellow	0.3	1	3	1900-01-01
12:53:10	1	flower3	2022-10-08	col1	yellow	0.3	1	3	1900-01-01
12:53:12	1	flower11	2022-10-08	col1	yellow	0.3	3	1	1900-01-01
12:53:24	1	flower14	2022-10-08	col1	yellow	0.3	3	3	1900-01-01
12:53:26	9	flower16	2022-10-08	col1	yellow	0.3	4	2	1900-01-01
12:53:27	3	flower14	2022-10-08	col1	yellow	0.3	3	3	1900-01-01
12:53:42	2	flower14	2022-10-08	col1	yellow	0.3	3	3	1900-01-01
12:53:47	4	flower7	2022-10-08	col1	blue	0.6	2	1	1900-01-01
12:53:53	8	flower7	2022-10-08	col1	blue	0.6	2	1	1900-01-01
12:53:54	1	flower8	2022-10-08	col1	yellow	0.3	2	4	1900-01-01
12:53:57	2	flower16	2022-10-08	col1	yellow	0.3	4	2	1900-01-01
12:53:57	1	flower19	2022-10-08	col1	yellow	0.3	4	4	1900-01-01
12:53:58	1	flower3	2022-10-08	col1	yellow	0.3	1	3	1900-01-01
12:54:01	1	flower8	2022-10-08	col1	yellow	0.3	2	4	1900-01-01
12:54:03	2	flower7	2022-10-08	col1	blue	0.6	2	1	1900-01-01
12:54:04	7	flower19	2022-10-08	col1	yellow	0.3	4	4	1900-01-01
12:54:07	11	flower7	2022-10-08	col1	blue	0.6	2	1	1900-01-01
12:54:11	1	flower4	2022-10-08	col1	blue	0.6	1	4	1900-01-01
12:54:13	1	flower19	2022-10-08	col1	yellow	0.3	4	4	1900-01-01
12:54:17	1	flower4	2022-10-08	col1	blue	0.6	1	4	1900-01-01
12:54:25	2	flower2	2022-10-08	col1	blue	0.6	1	2	1900-01-01
12:54:31	15	flower9	2022-10-08	col1	blue	0.6	2	3	1900-01-01
12:54:35	2	flower2	2022-10-08	col1	blue	0.6	1	2	1900-01-01
12:54:38	5	flower7	2022-10-08	col1	blue	0.6	2	1	1900-01-01
12:54:43	1	flower3	2022-10-08	col1	yellow	0.3	1	3	1900-01-01
12:54:49	4	flower13	2022-10-08	col1	blue	0.6	3	2	1900-01-01
12:54:54	22	flower18	2022-10-08	col1	blue	0.6	4	1	1900-01-01
12:54:56	2	flower13	2022-10-08	col1	blue	0.6	3	2	1900-01-01
12:54:59	124	flower15	2022-10-08	col1	blue	0.6	3	4	1900-01-01
12:55:00	11	flower13	2022-10-08	col1	blue	0.6	3	2	1900-01-01
12:55:00	2	flower16	2022-10-08	col1	yellow	0.3	4	2	1900-01-01
12:55:13	6	flower13	2022-10-08	col1	blue	0.6	3	2	1900-01-01
12:55:20	84	flower20	2022-10-08	col1	blue	0.6	4	3	1900-01-01
12:55:21	2	flower11	2022-10-08	col1	yellow	0.3	3	1	1900-01-01
12:55:21	1	flower13	2022-10-08	col1	blue	0.6	3	2	1900-01-01
12:55:30	23	flower18	2022-10-08	col1	blue	0.6	4	1	1900-01-01
12:55:38	3	flower19	2022-10-08	col1	yellow	0.3	4	4	1900-01-01
12:55:43	8	flower4	2022-10-08	col1	blue	0.6	1	4	1900-01-01
12:55:48	2	flower11	2022-10-08	col1	yellow	0.3	3	1	1900-01-01
12:55:49	8	flower4	2022-10-08	col1	blue	0.6	1	4	1900-01-01
12:56:06	1	flower4	2022-10-08	col1	blue	0.6	1	4	1900-01-01
12:56:07	4	flower16	2022-10-08	col1	yellow	0.3	4	2	1900-01-01
12:56:12	1	flower4	2022-10-08	col1	blue	0.6	1	4	1900-01-01
12:56:27	23	flower7	2022-10-08	col1	blue	0.6	2	1	1900-01-01
12:56:43	1	flower14	2022-10-08	col1	yellow	0.3	3	3	1900-01-01
12:56:46	3	flower14	2022-10-08	col1	yellow	0.3	3	3	1900-01-01
12:56:50	24	flower20	2022-10-08	col1	blue	0.6	4	3	1900-01-01
12:56:52	1	flower14	2022-10-08	col1	yellow	0.3	3	3	1900-01-01
12:57:10	8	flower15	2022-10-08	col1	blue	0.6	3	4	1900-01-01
12:57:16	3	flower16	2022-10-08	col1	yellow	0.3	4	2	1900-01-01
12:57:20	12	flower15	2022-10-08	col1	blue	0.6	3	4	1900-01-01
12:57:22	4	flower18	2022-10-08	col1	blue	0.6	4	1	1900-01-01
12:57:30	8	flower15	2022-10-08	col1	blue	0.6	3	4	1900-01-01
12:57:32	6	flower16	2022-10-08	col1	yellow	0.3	4	2	1900-01-01
12:57:34	5	flower15	2022-10-08	col1	blue	0.6	3	4	1900-01-01
12:57:40	12	flower15	2022-10-08	col1	blue	0.6	3	4	1900-01-01
12:57:40	2	flower4	2022-10-08	col1	blue	0.6	1	4	1900-01-01
12:57:41	11	flower15	2022-10-08	col1	blue	0.6	3	4	1900-01-01
12:57:46	2	flower4	2022-10-08	col1	blue	0.6	1	4	1900-01-01
12:57:54	10	flower15	2022-10-08	col1	blue	0.6	3	4	1900-01-01
12:57:54	5	flower15	2022-10-08	col1	blue	0.6	3	4	1900-01-01
12:58:01	11	flower15	2022-10-08	col1	blue	0.6	3	4	1900-01-01
12:58:04	1	flower11	2022-10-08	col1	yellow	0.3	3	1	1900-01-01
12:58:06	10	flower15	2022-10-08	col1	blue	0.6	3	4	1900-01-01
12:58:14	10	flower15	2022-10-08	col1	blue	0.6	3	4	1900-01-01
12:58:18	3	flower15	2022-10-08	col1	blue	0.6	3	4	1900-01-01
12:58:21	3	flower16	2022-10-08	col1	yellow	0.3	4	2	1900-01-01
12:58:24	1	flower7	2022-10-08	col1	blue	0.6	2	1	1900-01-01
12:58:26	10	flower15	2022-10-08	col1	blue	0.6	3	4	1900-01-01
12:58:27	3	flower15	2022-10-08	col1	blue	0.6	3	4	1900-01-01
12:58:33	4	flower15	2022-10-08	col1	blue	0.6	3	4	1900-01-01
12:58:34	7	flower3	2022-10-08	col1	yellow	0.3	1	3	1900-01-01
12:58:38	3	flower15	2022-10-08	col1	blue	0.6	3	4	1900-01-01
12:58:39	2	flower15	2022-10-08	col1	blue	0.6	3	4	1900-01-01
12:58:43	5	flower15	2022-10-08	col1	blue	0.6	3	4	1900-01-01
12:58:47	3	flower15	2022-10-08	col1	blue	0.6	3	4	1900-01-01
12:58:51	7	flower15	2022-10-08	col1	blue	0.6	3	4	1900-01-01
12:58:53	4	flower15	2022-10-08	col1	blue	0.6	3	4	1900-01-01
12:58:58	1	flower4	2022-10-08	col1	blue	0.6	1	4	1900-01-01
12:58:59	2	flower15	2022-10-08	col1	blue	0.6	3	4	1900-01-01
12:59:02	11	flower15	2022-10-08	col1	blue	0.6	3	4	1900-01-01
12:59:02	4	flower20	2022-10-08	col1	blue	0.6	4	3	1900-01-01
12:59:03	5	flower15	2022-10-08	col1	blue	0.6	3	4	1900-01-01
12:59:04	1	flower4	2022-10-08	col1	blue	0.6	1	4	1900-01-01
12:59:11	7	flower15	2022-10-08	col1	blue	0.6	3	4	1900-01-01
12:59:12	1	flower11	2022-10-08	col1	yellow	0.3	3	1	1900-01-01
12:59:13	3	flower16	2022-10-08	col1	yellow	0.3	4	2	1900-01-01
12:59:14	1	flower20	2022-10-08	col1	blue	0.6	4	3	1900-01-01
12:59:22	11	flower15	2022-10-08	col1	blue	0.6	3	4	1900-01-01
12:59:24	8	flower15	2022-10-08	col1	blue	0.6	3	4	1900-01-01
12:59:37	1	flower6	2022-10-08	col1	yellow	0.3	2	2	1900-01-01
12:59:39	1	flower16	2022-10-08	col1	yellow	0.3	4	2	1900-01-01
12:59:44	8	flower15	2022-10-08	col1	blue	0.6	3	4	1900-01-01
12:59:44	2	flower18	2022-10-08	col1	blue	0.6	4	1	1900-01-01
12:59:48	1	flower16	2022-10-08	col1	yellow	0.3	4	2	1900-01-01
12:59:52	1	flower16	2022-10-08	col1	yellow	0.3	4	2	1900-01-01
12:59:55	1	flower1	2022-10-08	col1	yellow	0.3	1	1	1900-01-01
12:59:55	16	flower16	2022-10-08	col1	yellow	0.3	4	2	1900-01-01
13:00:05	5	flower18	2022-10-08	col1	blue	0.6	4	1	1900-01-01
13:00:13	4	flower16	2022-10-08	col1	yellow	0.3	4	2	1900-01-01
13:00:15	1	flower4	2022-10-08	col1	blue	0.6	1	4	1900-01-01
13:00:16	4	flower7	2022-10-08	col1	blue	0.6	2	1	1900-01-01
13:00:18	2	flower11	2022-10-08	col1	yellow	0.3	3	1	1900-01-01
13:00:21	1	flower4	2022-10-08	col1	blue	0.6	1	4	1900-01-01
13:00:33	51	flower20	2022-10-08	col1	blue	0.6	4	3	1900-01-01
13:00:38	1	flower1	2022-10-08	col1	yellow	0.3	1	1	1900-01-01
13:00:48	2	flower8	2022-10-08	col1	yellow	0.3	2	4	1900-01-01
13:00:50	13	flower18	2022-10-08	col1	blue	0.6	4	1	1900-01-01
13:00:52	3	flower8	2022-10-08	col1	yellow	0.3	2	4	1900-01-01
13:00:56	1	flower6	2022-10-08	col1	yellow	0.3	2	2	1900-01-01
13:00:58	4	flower3	2022-10-08	col1	yellow	0.3	1	3	1900-01-01
13:01:04	2	flower3	2022-10-08	col1	yellow	0.3	1	3	1900-01-01
13:01:08	3	flower15	2022-10-08	col1	blue	0.6	3	4	1900-01-01
13:01:08	6	flower3	2022-10-08	col1	yellow	0.3	1	3	1900-01-01
13:01:16	7	flower15	2022-10-08	col1	blue	0.6	3	4	1900-01-01
13:01:17	2	flower18	2022-10-08	col1	blue	0.6	4	1	1900-01-01
13:01:18	1	flower3	2022-10-08	col1	yellow	0.3	1	3	1900-01-01
13:01:25	15	flower15	2022-10-08	col1	blue	0.6	3	4	1900-01-01
13:01:28	3	flower15	2022-10-08	col1	blue	0.6	3	4	1900-01-01
13:01:32	2	flower8	2022-10-08	col1	yellow	0.3	2	4	1900-01-01
13:01:36	7	flower15	2022-10-08	col1	blue	0.6	3	4	1900-01-01
13:01:44	1	flower16	2022-10-08	col1	yellow	0.3	4	2	1900-01-01
13:01:46	32	flower9	2022-10-08	col1	blue	0.6	2	3	1900-01-01
13:01:57	5	flower16	2022-10-08	col1	yellow	0.3	4	2	1900-01-01
13:02:34	1	flower16	2022-10-08	col1	yellow	0.3	4	2	1900-01-01
13:02:48	19	flower2	2022-10-08	col1	blue	0.6	1	2	1900-01-01
13:03:01	1	flower9	2022-10-08	col1	blue	0.6	2	3	1900-01-01
13:03:01	19	flower2	2022-10-08	col1	blue	0.6	1	2	1900-01-01
13:03:12	3	flower9	2022-10-08	col1	blue	0.6	2	3	1900-01-01
13:03:13	34	flower2	2022-10-08	col1	blue	0.6	1	2	1900-01-01
13:03:15	3	flower16	2022-10-08	col1	yellow	0.3	4	2	1900-01-01
13:03:17	13	flower9	2022-10-08	col1	blue	0.6	2	3	1900-01-01
13:03:17	13	flower9	2022-10-08	col1	blue	0.6	2	3	1900-01-01
13:03:19	19	flower2	2022-10-08	col1	blue	0.6	1	2	1900-01-01
13:03:25	5	flower16	2022-10-08	col1	yellow	0.3	4	2	1900-01-01
13:03:26	34	flower2	2022-10-08	col1	blue	0.6	1	2	1900-01-01
13:03:32	3	flower16	2022-10-08	col1	yellow	0.3	4	2	1900-01-01
13:03:37	1	flower16	2022-10-08	col1	yellow	0.3	4	2	1900-01-01
13:03:39	3	flower11	2022-10-08	col1	yellow	0.3	3	1	1900-01-01
13:03:44	34	flower2	2022-10-08	col1	blue	0.6	1	2	1900-01-01
13:03:47	94	flower9	2022-10-08	col1	blue	0.6	2	3	1900-01-01
13:03:49	2	flower2	2022-10-08	col1	blue	0.6	1	2	1900-01-01
13:03:56	3	flower2	2022-10-08	col1	blue	0.6	1	2	1900-01-01
13:03:58	4	flower15	2022-10-08	col1	blue	0.6	3	4	1900-01-01
13:04:02	2	flower2	2022-10-08	col1	blue	0.6	1	2	1900-01-01
13:04:03	3	flower20	2022-10-08	col1	blue	0.6	4	3	1900-01-01
13:04:09	3	flower2	2022-10-08	col1	blue	0.6	1	2	1900-01-01
13:04:17	1	flower13	2022-10-08	col1	blue	0.6	3	2	1900-01-01
13:04:20	22	flower13	2022-10-08	col1	blue	0.6	3	2	1900-01-01
13:04:20	2	flower2	2022-10-08	col1	blue	0.6	1	2	1900-01-01
13:04:27	3	flower2	2022-10-08	col1	blue	0.6	1	2	1900-01-01
13:04:43	2	flower7	2022-10-08	col1	blue	0.6	2	1	1900-01-01
13:04:44	2	flower13	2022-10-08	col1	blue	0.6	3	2	1900-01-01
13:04:55	4	flower13	2022-10-08	col1	blue	0.6	3	2	1900-01-01
13:05:01	2	flower13	2022-10-08	col1	blue	0.6	3	2	1900-01-01
13:05:07	2	flower2	2022-10-08	col1	blue	0.6	1	2	1900-01-01
13:05:20	2	flower2	2022-10-08	col1	blue	0.6	1	2	1900-01-01
13:05:23	17	flower9	2022-10-08	col1	blue	0.6	2	3	1900-01-01
13:05:38	2	flower2	2022-10-08	col1	blue	0.6	1	2	1900-01-01
13:05:42	3	flower9	2022-10-08	col1	blue	0.6	2	3	1900-01-01
13:05:48	2	flower2	2022-10-08	col1	blue	0.6	1	2	1900-01-01
13:05:49	1	flower9	2022-10-08	col1	blue	0.6	2	3	1900-01-01
13:05:59	2	flower2	2022-10-08	col1	blue	0.6	1	2	1900-01-01
13:06:01	2	flower2	2022-10-08	col1	blue	0.6	1	2	1900-01-01
13:06:03	19	flower9	2022-10-08	col1	blue	0.6	2	3	1900-01-01
13:06:12	2	flower2	2022-10-08	col1	blue	0.6	1	2	1900-01-01
13:06:19	2	flower2	2022-10-08	col1	blue	0.6	1	2	1900-01-01
13:06:24	3	flower9	2022-10-08	col1	blue	0.6	2	3	1900-01-01
13:06:27	7	flower3	2022-10-08	col1	yellow	0.3	1	3	1900-01-01
13:06:30	2	flower2	2022-10-08	col1	blue	0.6	1	2	1900-01-01
13:06:34	1	flower9	2022-10-08	col1	blue	0.6	2	3	1900-01-01
13:06:37	8	flower2	2022-10-08	col1	blue	0.6	1	2	1900-01-01
13:06:38	8	flower9	2022-10-08	col1	blue	0.6	2	3	1900-01-01
13:06:50	8	flower2	2022-10-08	col1	blue	0.6	1	2	1900-01-01
13:06:55	6	flower9	2022-10-08	col1	blue	0.6	2	3	1900-01-01
13:06:59	4	flower13	2022-10-08	col1	blue	0.6	3	2	1900-01-01
13:07:03	2	flower9	2022-10-08	col1	blue	0.6	2	3	1900-01-01
13:07:08	8	flower2	2022-10-08	col1	blue	0.6	1	2	1900-01-01
13:08:04	2	flower11	2022-10-08	col1	yellow	0.3	3	1	1900-01-01
13:08:18	6	flower11	2022-10-08	col1	yellow	0.3	3	1	1900-01-01
13:08:20	32	flower3	2022-10-08	col1	yellow	0.3	1	3	1900-01-01
13:08:28	4	flower11	2022-10-08	col1	yellow	0.3	3	1	1900-01-01
13:08:36	4	flower14	2022-10-08	col1	yellow	0.3	3	3	1900-01-01
13:08:45	3	flower14	2022-10-08	col1	yellow	0.3	3	3	1900-01-01
13:08:50	5	flower14	2022-10-08	col1	yellow	0.3	3	3	1900-01-01
13:08:52	4	flower11	2022-10-08	col1	yellow	0.3	3	1	1900-01-01
13:08:55	6	flower3	2022-10-08	col1	yellow	0.3	1	3	1900-01-01
13:08:58	10	flower6	2022-10-08	col1	yellow	0.3	2	2	1900-01-01
13:09:03	7	flower3	2022-10-08	col1	yellow	0.3	1	3	1900-01-01
13:09:10	3	flower6	2022-10-08	col1	yellow	0.3	2	2	1900-01-01
13:09:15	3	flower6	2022-10-08	col1	yellow	0.3	2	2	1900-01-01
13:09:18	1	flower3	2022-10-08	col1	yellow	0.3	1	3	1900-01-01
13:09:26	1	flower6	2022-10-08	col1	yellow	0.3	2	2	1900-01-01
13:09:29	1	flower6	2022-10-08	col1	yellow	0.3	2	2	1900-01-01
13:09:30	5	flower3	2022-10-08	col1	yellow	0.3	1	3	1900-01-01
13:09:32	1	flower6	2022-10-08	col1	yellow	0.3	2	2	1900-01-01
13:09:41	3	flower13	2022-10-08	col1	blue	0.6	3	2	1900-01-01
13:09:43	1	flower3	2022-10-08	col1	yellow	0.3	1	3	1900-01-01
13:09:46	1	flower6	2022-10-08	col1	yellow	0.3	2	2	1900-01-01
13:09:48	3	flower3	2022-10-08	col1	yellow	0.3	1	3	1900-01-01
13:09:49	4	flower6	2022-10-08	col1	yellow	0.3	2	2	1900-01-01
13:09:54	1	flower3	2022-10-08	col1	yellow	0.3	1	3	1900-01-01
13:09:58	1	flower6	2022-10-08	col1	yellow	0.3	2	2	1900-01-01
13:10:05	2	flower6	2022-10-08	col1	yellow	0.3	2	2	1900-01-01
13:10:07	10	flower9	2022-10-08	col1	blue	0.6	2	3	1900-01-01
13:10:17	2	flower3	2022-10-08	col1	yellow	0.3	1	3	1900-01-01
13:10:24	2	flower8	2022-10-08	col1	yellow	0.3	2	4	1900-01-01
13:10:30	3	flower8	2022-10-08	col1	yellow	0.3	2	4	1900-01-01
13:10:31	1	flower6	2022-10-08	col1	yellow	0.3	2	2	1900-01-01
13:10:35	6	flower8	2022-10-08	col1	yellow	0.3	2	4	1900-01-01
13:10:36	3	flower3	2022-10-08	col1	yellow	0.3	1	3	1900-01-01
13:10:44	1	flower8	2022-10-08	col1	yellow	0.3	2	4	1900-01-01
13:10:51	7	flower6	2022-10-08	col1	yellow	0.3	2	2	1900-01-01
13:10:52	4	flower8	2022-10-08	col1	yellow	0.3	2	4	1900-01-01
13:10:57	2	flower15	2022-10-08	col1	blue	0.6	3	4	1900-01-01
13:10:58	17	flower8	2022-10-08	col1	yellow	0.3	2	4	1900-01-01
13:11:01	1	flower11	2022-10-08	col1	yellow	0.3	3	1	1900-01-01
13:11:02	14	flower9	2022-10-08	col1	blue	0.6	2	3	1900-01-01
13:11:03	8	flower1	2022-10-08	col1	yellow	0.3	1	1	1900-01-01
13:11:19	4	flower1	2022-10-08	col1	yellow	0.3	1	1	1900-01-01
13:11:23	2	flower8	2022-10-08	col1	yellow	0.3	2	4	1900-01-01
13:11:32	1	flower1	2022-10-08	col1	yellow	0.3	1	1	1900-01-01
13:11:34	5	flower16	2022-10-08	col1	yellow	0.3	4	2	1900-01-01
13:11:35	1	flower1	2022-10-08	col1	yellow	0.3	1	1	1900-01-01
13:11:42	1	flower16	2022-10-08	col1	yellow	0.3	4	2	1900-01-01
13:11:47	1	flower16	2022-10-08	col1	yellow	0.3	4	2	1900-01-01
13:11:49	10	flower13	2022-10-08	col1	blue	0.6	3	2	1900-01-01
13:11:55	1	flower15	2022-10-08	col1	blue	0.6	3	4	1900-01-01
13:12:01	3	flower9	2022-10-08	col1	blue	0.6	2	3	1900-01-01
13:12:06	10	flower9	2022-10-08	col1	blue	0.6	2	3	1900-01-01
13:12:13	2	flower3	2022-10-08	col1	yellow	0.3	1	3	1900-01-01
13:12:18	1	flower13	2022-10-08	col1	blue	0.6	3	2	1900-01-01
13:12:18	1	flower13	2022-10-08	col1	blue	0.6	3	2	1900-01-01
13:12:18	2	flower3	2022-10-08	col1	yellow	0.3	1	3	1900-01-01
13:12:18	9	flower9	2022-10-08	col1	blue	0.6	2	3	1900-01-01
13:12:22	1	flower3	2022-10-08	col1	yellow	0.3	1	3	1900-01-01
13:12:28	1	flower8	2022-10-08	col1	yellow	0.3	2	4	1900-01-01
13:12:31	13	flower8	2022-10-08	col1	yellow	0.3	2	4	1900-01-01
13:12:35	1	flower14	2022-10-08	col1	yellow	0.3	3	3	1900-01-01
13:12:41	2	flower9	2022-10-08	col1	blue	0.6	2	3	1900-01-01
13:12:44	1	flower16	2022-10-08	col1	yellow	0.3	4	2	1900-01-01
13:12:54	2	flower16	2022-10-08	col1	yellow	0.3	4	2	1900-01-01
13:13:04	10	flower6	2022-10-08	col1	yellow	0.3	2	2	1900-01-01
13:13:14	1	flower9	2022-10-08	col1	blue	0.6	2	3	1900-01-01
13:13:18	14	flower3	2022-10-08	col1	yellow	0.3	1	3	1900-01-01
13:13:35	15	flower3	2022-10-08	col1	yellow	0.3	1	3	1900-01-01
13:13:57	2	flower3	2022-10-08	col1	yellow	0.3	1	3	1900-01-01
13:14:14	23	flower13	2022-10-08	col1	blue	0.6	3	2	1900-01-01
13:14:19	8	flower3	2022-10-08	col1	yellow	0.3	1	3	1900-01-01
13:14:39	5	flower13	2022-10-08	col1	blue	0.6	3	2	1900-01-01
13:14:46	1	flower13	2022-10-08	col1	blue	0.6	3	2	1900-01-01
13:14:47	1	flower16	2022-10-08	col1	yellow	0.3	4	2	1900-01-01
13:14:49	4	flower13	2022-10-08	col1	blue	0.6	3	2	1900-01-01
13:14:55	8	flower13	2022-10-08	col1	blue	0.6	3	2	1900-01-01
13:14:56	1	flower18	2022-10-08	col1	blue	0.6	4	1	1900-01-01
13:14:57	1	flower16	2022-10-08	col1	yellow	0.3	4	2	1900-01-01
13:15:20	1	flower13	2022-10-08	col1	blue	0.6	3	2	1900-01-01
13:15:23	15	flower7	2022-10-08	col1	blue	0.6	2	1	1900-01-01
13:15:40	18	flower7	2022-10-08	col1	blue	0.6	2	1	1900-01-01
13:15:46	1	flower2	2022-10-08	col1	blue	0.6	1	2	1900-01-01
13:16:00	4	flower7	2022-10-08	col1	blue	0.6	2	1	1900-01-01
13:16:06	5	flower7	2022-10-08	col1	blue	0.6	2	1	1900-01-01
13:16:13	16	flower7	2022-10-08	col1	blue	0.6	2	1	1900-01-01
13:16:36	1	flower7	2022-10-08	col1	blue	0.6	2	1	1900-01-01
13:16:37	3	flower13	2022-10-08	col1	blue	0.6	3	2	1900-01-01
13:18:38	6	flower7	2022-10-08	col1	blue	0.6	2	1	1900-01-01
13:20:24	1	flower16	2022-10-08	col1	yellow	0.3	4	2	1900-01-01
13:20:53	4	flower16	2022-10-08	col1	yellow	0.3	4	2	1900-01-01
13:20:59	1	flower16	2022-10-08	col1	yellow	0.3	4	2	1900-01-01
13:21:21	3	flower16	2022-10-08	col1	yellow	0.3	4	2	1900-01-01
13:21:31	2	flower13	2022-10-08	col1	blue	0.6	3	2	1900-01-01
13:21:34	2	flower16	2022-10-08	col1	yellow	0.3	4	2	1900-01-01
13:21:36	1	flower13	2022-10-08	col1	blue	0.6	3	2	1900-01-01
13:21:41	7	flower16	2022-10-08	col1	yellow	0.3	4	2	1900-01-01
13:22:06	3	flower16	2022-10-08	col1	yellow	0.3	4	2	1900-01-01
13:22:13	4	flower16	2022-10-08	col1	yellow	0.3	4	2	1900-01-01
13:22:21	3	flower16	2022-10-08	col1	yellow	0.3	4	2	1900-01-01
13:22:32	21	flower3	2022-10-08	col1	yellow	0.3	1	3	1900-01-01
13:22:41	2	flower14	2022-10-08	col1	yellow	0.3	3	3	1900-01-01
13:22:51	1	flower14	2022-10-08	col1	yellow	0.3	3	3	1900-01-01
13:22:54	5	flower14	2022-10-08	col1	yellow	0.3	3	3	1900-01-01
13:22:57	5	flower3	2022-10-08	col1	yellow	0.3	1	3	1900-01-01
13:22:59	2	flower13	2022-10-08	col1	blue	0.6	3	2	1900-01-01
13:23:02	1	flower14	2022-10-08	col1	yellow	0.3	3	3	1900-01-01
13:23:05	2	flower3	2022-10-08	col1	yellow	0.3	1	3	1900-01-01
13:23:05	5	flower6	2022-10-08	col1	yellow	0.3	2	2	1900-01-01
13:23:09	1	flower7	2022-10-08	col1	blue	0.6	2	1	1900-01-01
13:23:10	1	flower3	2022-10-08	col1	yellow	0.3	1	3	1900-01-01
13:23:12	38	flower18	2022-10-08	col1	blue	0.6	4	1	1900-01-01
13:23:15	1	flower3	2022-10-08	col1	yellow	0.3	1	3	1900-01-01
13:23:16	10	flower6	2022-10-08	col1	yellow	0.3	2	2	1900-01-01
13:23:35	14	flower11	2022-10-08	col1	yellow	0.3	3	1	1900-01-01
13:23:37	12	flower1	2022-10-08	col1	yellow	0.3	1	1	1900-01-01
13:23:52	16	flower18	2022-10-08	col1	blue	0.6	4	1	1900-01-01
13:23:53	5	flower11	2022-10-08	col1	yellow	0.3	3	1	1900-01-01
13:24:02	6	flower11	2022-10-08	col1	yellow	0.3	3	1	1900-01-01
13:24:05	1	flower1	2022-10-08	col1	yellow	0.3	1	1	1900-01-01
13:24:10	5	flower11	2022-10-08	col1	yellow	0.3	3	1	1900-01-01
13:24:17	7	flower1	2022-10-08	col1	yellow	0.3	1	1	1900-01-01
13:24:18	6	flower11	2022-10-08	col1	yellow	0.3	3	1	1900-01-01
13:24:26	10	flower1	2022-10-08	col1	yellow	0.3	1	1	1900-01-01
13:24:26	1	flower11	2022-10-08	col1	yellow	0.3	3	1	1900-01-01
13:24:31	2	flower11	2022-10-08	col1	yellow	0.3	3	1	1900-01-01
13:24:49	4	flower14	2022-10-08	col1	yellow	0.3	3	3	1900-01-01
13:25:05	2	flower1	2022-10-08	col1	yellow	0.3	1	1	1900-01-01
13:25:10	9	flower7	2022-10-08	col1	blue	0.6	2	1	1900-01-01
13:25:12	1	flower1	2022-10-08	col1	yellow	0.3	1	1	1900-01-01
13:25:17	1	flower1	2022-10-08	col1	yellow	0.3	1	1	1900-01-01
13:25:23	2	flower7	2022-10-08	col1	blue	0.6	2	1	1900-01-01
13:25:25	4	flower11	2022-10-08	col1	yellow	0.3	3	1	1900-01-01
13:25:34	1	flower16	2022-10-08	col1	yellow	0.3	4	2	1900-01-01
13:25:37	3	flower7	2022-10-08	col1	blue	0.6	2	1	1900-01-01
13:25:39	2	flower1	2022-10-08	col1	yellow	0.3	1	1	1900-01-01
13:25:39	43	flower18	2022-10-08	col1	blue	0.6	4	1	1900-01-01
13:25:56	1	flower14	2022-10-08	col1	yellow	0.3	3	3	1900-01-01
13:26:01	3	flower8	2022-10-08	col1	yellow	0.3	2	4	1900-01-01
13:26:09	5	flower16	2022-10-08	col1	yellow	0.3	4	2	1900-01-01
13:26:10	1	flower2	2022-10-08	col1	blue	0.6	1	2	1900-01-01
13:26:16	1	flower16	2022-10-08	col1	yellow	0.3	4	2	1900-01-01
13:26:23	4	flower11	2022-10-08	col1	yellow	0.3	3	1	1900-01-01
13:26:29	1	flower6	2022-10-08	col1	yellow	0.3	2	2	1900-01-01
13:26:31	3	flower4	2022-10-08	col1	blue	0.6	1	4	1900-01-01
13:26:38	3	flower1	2022-10-08	col1	yellow	0.3	1	1	1900-01-01
13:26:47	16	flower7	2022-10-08	col1	blue	0.6	2	1	1900-01-01
13:26:54	58	flower20	2022-10-08	col1	blue	0.6	4	3	1900-01-01
13:27:01	1	flower1	2022-10-08	col1	yellow	0.3	1	1	1900-01-01
13:27:03	7	flower14	2022-10-08	col1	yellow	0.3	3	3	1900-01-01
13:27:14	9	flower14	2022-10-08	col1	yellow	0.3	3	3	1900-01-01
13:27:15	4	flower2	2022-10-08	col1	blue	0.6	1	2	1900-01-01
13:27:16	2	flower4	2022-10-08	col1	blue	0.6	1	4	1900-01-01
13:27:24	16	flower13	2022-10-08	col1	blue	0.6	3	2	1900-01-01
13:27:26	24	flower15	2022-10-08	col1	blue	0.6	3	4	1900-01-01
13:27:41	1	flower4	2022-10-08	col1	blue	0.6	1	4	1900-01-01
13:27:43	3	flower13	2022-10-08	col1	blue	0.6	3	2	1900-01-01
13:27:46	2	flower4	2022-10-08	col1	blue	0.6	1	4	1900-01-01
13:27:49	1	flower14	2022-10-08	col1	yellow	0.3	3	3	1900-01-01
13:27:57	120	flower15	2022-10-08	col1	blue	0.6	3	4	1900-01-01
13:27:57	14	flower20	2022-10-08	col1	blue	0.6	4	3	1900-01-01
13:27:59	1	flower1	2022-10-08	col1	yellow	0.3	1	1	1900-01-01
13:28:08	2	flower14	2022-10-08	col1	yellow	0.3	3	3	1900-01-01
13:28:14	4	flower20	2022-10-08	col1	blue	0.6	4	3	1900-01-01
13:28:26	2	flower20	2022-10-08	col1	blue	0.6	4	3	1900-01-01
13:28:52	16	flower18	2022-10-08	col1	blue	0.6	4	1	1900-01-01
13:28:54	4	flower13	2022-10-08	col1	blue	0.6	3	2	1900-01-01
13:29:07	1	flower2	2022-10-08	col1	blue	0.6	1	2	1900-01-01
13:29:13	3	flower18	2022-10-08	col1	blue	0.6	4	1	1900-01-01
13:29:39	17	flower7	2022-10-08	col1	blue	0.6	2	1	1900-01-01
13:30:00	1	flower15	2022-10-08	col1	blue	0.6	3	4	1900-01-01
13:30:01	11	flower7	2022-10-08	col1	blue	0.6	2	1	1900-01-01
13:30:10	2	flower16	2022-10-08	col1	yellow	0.3	4	2	1900-01-01
13:30:34	3	flower15	2022-10-08	col1	blue	0.6	3	4	1900-01-01
13:30:39	2	flower15	2022-10-08	col1	blue	0.6	3	4	1900-01-01
13:30:45	1	flower15	2022-10-08	col1	blue	0.6	3	4	1900-01-01
13:30:52	1	flower15	2022-10-08	col1	blue	0.6	3	4	1900-01-01
13:31:00	1	flower15	2022-10-08	col1	blue	0.6	3	4	1900-01-01
13:31:26	3	flower14	2022-10-08	col1	yellow	0.3	3	3	1900-01-01
13:31:33	1	flower9	2022-10-08	col1	blue	0.6	2	3	1900-01-01
13:31:38	2	flower3	2022-10-08	col1	yellow	0.3	1	3	1900-01-01
13:31:42	1	flower18	2022-10-08	col1	blue	0.6	4	1	1900-01-01
13:31:46	10	flower15	2022-10-08	col1	blue	0.6	3	4	1900-01-01
13:31:54	1	flower20	2022-10-08	col1	blue	0.6	4	3	1900-01-01
13:31:58	8	flower15	2022-10-08	col1	blue	0.6	3	4	1900-01-01
13:32:02	2	flower9	2022-10-08	col1	blue	0.6	2	3	1900-01-01
13:32:08	6	flower15	2022-10-08	col1	blue	0.6	3	4	1900-01-01
13:32:15	1	flower13	2022-10-08	col1	blue	0.6	3	2	1900-01-01
13:32:16	7	flower15	2022-10-08	col1	blue	0.6	3	4	1900-01-01
13:32:18	3	flower13	2022-10-08	col1	blue	0.6	3	2	1900-01-01
13:32:25	4	flower15	2022-10-08	col1	blue	0.6	3	4	1900-01-01
13:32:42	1	flower9	2022-10-08	col1	blue	0.6	2	3	1900-01-01
13:32:56	2	flower8	2022-10-08	col1	yellow	0.3	2	4	1900-01-01
13:33:01	4	flower14	2022-10-08	col1	yellow	0.3	3	3	1900-01-01
13:33:10	2	flower15	2022-10-08	col1	blue	0.6	3	4	1900-01-01
13:33:37	8	flower9	2022-10-08	col1	blue	0.6	2	3	1900-01-01
13:33:47	3	flower9	2022-10-08	col1	blue	0.6	2	3	1900-01-01
13:33:54	1	flower11	2022-10-08	col1	yellow	0.3	3	1	1900-01-01
13:34:02	19	flower18	2022-10-08	col1	blue	0.6	4	1	1900-01-01
13:34:23	3	flower18	2022-10-08	col1	blue	0.6	4	1	1900-01-01
13:34:28	33	flower18	2022-10-08	col1	blue	0.6	4	1	1900-01-01
13:34:46	1	flower7	2022-10-08	col1	blue	0.6	2	1	1900-01-01
13:34:48	2	flower14	2022-10-08	col1	yellow	0.3	3	3	1900-01-01
13:34:58	3	flower15	2022-10-08	col1	blue	0.6	3	4	1900-01-01
13:35:03	6	flower20	2022-10-08	col1	blue	0.6	4	3	1900-01-01
13:35:05	19	flower18	2022-10-08	col1	blue	0.6	4	1	1900-01-01
13:35:10	4	flower16	2022-10-08	col1	yellow	0.3	4	2	1900-01-01
13:35:26	1	flower18	2022-10-08	col1	blue	0.6	4	1	1900-01-01
13:35:29	2	flower18	2022-10-08	col1	blue	0.6	4	1	1900-01-01
13:35:39	19	flower20	2022-10-08	col1	blue	0.6	4	3	1900-01-01
13:35:50	64	flower9	2022-10-08	col1	blue	0.6	2	3	1900-01-01
13:35:51	6	flower3	2022-10-08	col1	yellow	0.3	1	3	1900-01-01
13:36:00	35	flower20	2022-10-08	col1	blue	0.6	4	3	1900-01-01
13:36:00	2	flower3	2022-10-08	col1	yellow	0.3	1	3	1900-01-01
13:36:17	2	flower8	2022-10-08	col1	yellow	0.3	2	4	1900-01-01
13:36:20	1	flower11	2022-10-08	col1	yellow	0.3	3	1	1900-01-01
13:36:23	5	flower11	2022-10-08	col1	yellow	0.3	3	1	1900-01-01
13:36:31	9	flower11	2022-10-08	col1	yellow	0.3	3	1	1900-01-01
13:36:31	2	flower4	2022-10-08	col1	blue	0.6	1	4	1900-01-01
13:36:34	1	flower8	2022-10-08	col1	yellow	0.3	2	4	1900-01-01
13:36:44	13	flower15	2022-10-08	col1	blue	0.6	3	4	1900-01-01
13:36:47	25	flower11	2022-10-08	col1	yellow	0.3	3	1	1900-01-01
13:36:53	2	flower6	2022-10-08	col1	yellow	0.3	2	2	1900-01-01
13:36:56	8	flower9	2022-10-08	col1	blue	0.6	2	3	1900-01-01
13:37:00	25	flower15	2022-10-08	col1	blue	0.6	3	4	1900-01-01
13:37:06	17	flower9	2022-10-08	col1	blue	0.6	2	3	1900-01-01
13:37:12	7	flower2	2022-10-08	col1	blue	0.6	1	2	1900-01-01
13:37:21	1	flower11	2022-10-08	col1	yellow	0.3	3	1	1900-01-01
13:37:24	2	flower11	2022-10-08	col1	yellow	0.3	3	1	1900-01-01
13:37:25	11	flower9	2022-10-08	col1	blue	0.6	2	3	1900-01-01
13:37:27	9	flower15	2022-10-08	col1	blue	0.6	3	4	1900-01-01
13:37:27	2	flower2	2022-10-08	col1	blue	0.6	1	2	1900-01-01
13:37:30	7	flower11	2022-10-08	col1	yellow	0.3	3	1	1900-01-01
13:37:31	60	flower2	2022-10-08	col1	blue	0.6	1	2	1900-01-01
13:37:38	8	flower15	2022-10-08	col1	blue	0.6	3	4	1900-01-01
13:37:39	2	flower9	2022-10-08	col1	blue	0.6	2	3	1900-01-01
13:37:42	7	flower11	2022-10-08	col1	yellow	0.3	3	1	1900-01-01
13:37:48	10	flower15	2022-10-08	col1	blue	0.6	3	4	1900-01-01
13:37:54	5	flower11	2022-10-08	col1	yellow	0.3	3	1	1900-01-01
13:37:54	3	flower9	2022-10-08	col1	blue	0.6	2	3	1900-01-01
13:37:55	5	flower11	2022-10-08	col1	yellow	0.3	3	1	1900-01-01
13:38:11	1	flower14	2022-10-08	col1	yellow	0.3	3	3	1900-01-01
13:38:15	4	flower15	2022-10-08	col1	blue	0.6	3	4	1900-01-01
13:38:16	5	flower11	2022-10-08	col1	yellow	0.3	3	1	1900-01-01
13:38:17	1	flower14	2022-10-08	col1	yellow	0.3	3	3	1900-01-01
13:38:19	5	flower16	2022-10-08	col1	yellow	0.3	4	2	1900-01-01
13:38:21	250	flower15	2022-10-08	col1	blue	0.6	3	4	1900-01-01
13:38:24	1	flower14	2022-10-08	col1	yellow	0.3	3	3	1900-01-01
13:38:28	2	flower13	2022-10-08	col1	blue	0.6	3	2	1900-01-01
13:38:29	7	flower11	2022-10-08	col1	yellow	0.3	3	1	1900-01-01
13:38:34	13	flower2	2022-10-08	col1	blue	0.6	1	2	1900-01-01
13:38:38	2	flower11	2022-10-08	col1	yellow	0.3	3	1	1900-01-01
13:38:42	6	flower11	2022-10-08	col1	yellow	0.3	3	1	1900-01-01
13:38:47	1	flower9	2022-10-08	col1	blue	0.6	2	3	1900-01-01
13:38:49	5	flower2	2022-10-08	col1	blue	0.6	1	2	1900-01-01
13:38:50	2	flower11	2022-10-08	col1	yellow	0.3	3	1	1900-01-01
13:38:56	5	flower2	2022-10-08	col1	blue	0.6	1	2	1900-01-01
13:39:03	1	flower2	2022-10-08	col1	blue	0.6	1	2	1900-01-01
13:39:07	2	flower2	2022-10-08	col1	blue	0.6	1	2	1900-01-01
13:39:12	10	flower11	2022-10-08	col1	yellow	0.3	3	1	1900-01-01
13:39:18	9	flower9	2022-10-08	col1	blue	0.6	2	3	1900-01-01
13:39:25	2	flower11	2022-10-08	col1	yellow	0.3	3	1	1900-01-01
13:39:31	1	flower11	2022-10-08	col1	yellow	0.3	3	1	1900-01-01
13:39:35	1	flower7	2022-10-08	col1	blue	0.6	2	1	1900-01-01
13:39:39	1	flower16	2022-10-08	col1	yellow	0.3	4	2	1900-01-01
13:39:40	2	flower11	2022-10-08	col1	yellow	0.3	3	1	1900-01-01
13:39:42	4	flower16	2022-10-08	col1	yellow	0.3	4	2	1900-01-01
13:40:05	1	flower2	2022-10-08	col1	blue	0.6	1	2	1900-01-01
13:40:13	2	flower14	2022-10-08	col1	yellow	0.3	3	3	1900-01-01
13:40:17	2	flower14	2022-10-08	col1	yellow	0.3	3	3	1900-01-01
13:40:19	2	flower14	2022-10-08	col1	yellow	0.3	3	3	1900-01-01
13:40:22	21	flower6	2022-10-08	col1	yellow	0.3	2	2	1900-01-01
13:40:23	2	flower14	2022-10-08	col1	yellow	0.3	3	3	1900-01-01
13:40:24	6	flower11	2022-10-08	col1	yellow	0.3	3	1	1900-01-01
13:40:26	2	flower14	2022-10-08	col1	yellow	0.3	3	3	1900-01-01
13:40:30	2	flower14	2022-10-08	col1	yellow	0.3	3	3	1900-01-01
13:40:33	8	flower11	2022-10-08	col1	yellow	0.3	3	1	1900-01-01
13:40:47	1	flower6	2022-10-08	col1	yellow	0.3	2	2	1900-01-01
13:40:49	2	flower2	2022-10-08	col1	blue	0.6	1	2	1900-01-01
13:40:50	4	flower6	2022-10-08	col1	yellow	0.3	2	2	1900-01-01
13:40:56	2	flower6	2022-10-08	col1	yellow	0.3	2	2	1900-01-01
13:41:04	3	flower6	2022-10-08	col1	yellow	0.3	2	2	1900-01-01
13:41:13	17	flower11	2022-10-08	col1	yellow	0.3	3	1	1900-01-01
13:41:15	14	flower3	2022-10-08	col1	yellow	0.3	1	3	1900-01-01
13:41:27	14	flower3	2022-10-08	col1	yellow	0.3	1	3	1900-01-01
13:41:32	5	flower3	2022-10-08	col1	yellow	0.3	1	3	1900-01-01
13:41:33	14	flower3	2022-10-08	col1	yellow	0.3	1	3	1900-01-01
13:41:43	1	flower3	2022-10-08	col1	yellow	0.3	1	3	1900-01-01
13:41:44	5	flower3	2022-10-08	col1	yellow	0.3	1	3	1900-01-01
13:41:46	2	flower3	2022-10-08	col1	yellow	0.3	1	3	1900-01-01
13:41:50	3	flower3	2022-10-08	col1	yellow	0.3	1	3	1900-01-01
13:41:50	5	flower3	2022-10-08	col1	yellow	0.3	1	3	1900-01-01
13:41:51	1	flower11	2022-10-08	col1	yellow	0.3	3	1	1900-01-01
13:41:55	1	flower3	2022-10-08	col1	yellow	0.3	1	3	1900-01-01
13:41:57	5	flower11	2022-10-08	col1	yellow	0.3	3	1	1900-01-01
13:41:58	2	flower3	2022-10-08	col1	yellow	0.3	1	3	1900-01-01
13:42:00	25	flower8	2022-10-08	col1	yellow	0.3	2	4	1900-01-01
13:42:01	1	flower3	2022-10-08	col1	yellow	0.3	1	3	1900-01-01
13:42:02	3	flower3	2022-10-08	col1	yellow	0.3	1	3	1900-01-01
13:42:03	2	flower3	2022-10-08	col1	yellow	0.3	1	3	1900-01-01
13:42:04	2	flower3	2022-10-08	col1	yellow	0.3	1	3	1900-01-01
13:42:06	6	flower11	2022-10-08	col1	yellow	0.3	3	1	1900-01-01
13:42:08	3	flower3	2022-10-08	col1	yellow	0.3	1	3	1900-01-01
13:42:15	2	flower3	2022-10-08	col1	yellow	0.3	1	3	1900-01-01
13:42:21	1	flower20	2022-10-08	col1	blue	0.6	4	3	1900-01-01
13:42:21	2	flower3	2022-10-08	col1	yellow	0.3	1	3	1900-01-01
13:42:24	1	flower11	2022-10-08	col1	yellow	0.3	3	1	1900-01-01
13:42:27	2	flower11	2022-10-08	col1	yellow	0.3	3	1	1900-01-01
13:42:28	27	flower8	2022-10-08	col1	yellow	0.3	2	4	1900-01-01
13:42:32	12	flower15	2022-10-08	col1	blue	0.6	3	4	1900-01-01
13:42:33	10	flower11	2022-10-08	col1	yellow	0.3	3	1	1900-01-01
13:42:46	4	flower15	2022-10-08	col1	blue	0.6	3	4	1900-01-01
13:42:52	6	flower15	2022-10-08	col1	blue	0.6	3	4	1900-01-01
13:42:57	3	flower11	2022-10-08	col1	yellow	0.3	3	1	1900-01-01
13:43:00	2	flower6	2022-10-08	col1	yellow	0.3	2	2	1900-01-01
13:43:01	5	flower15	2022-10-08	col1	blue	0.6	3	4	1900-01-01
13:43:04	1	flower11	2022-10-08	col1	yellow	0.3	3	1	1900-01-01
13:43:07	2	flower11	2022-10-08	col1	yellow	0.3	3	1	1900-01-01
13:43:10	8	flower3	2022-10-08	col1	yellow	0.3	1	3	1900-01-01
13:43:12	5	flower11	2022-10-08	col1	yellow	0.3	3	1	1900-01-01
13:43:15	7	flower15	2022-10-08	col1	blue	0.6	3	4	1900-01-01
13:43:21	4	flower8	2022-10-08	col1	yellow	0.3	2	4	1900-01-01
13:43:22	8	flower3	2022-10-08	col1	yellow	0.3	1	3	1900-01-01
13:43:26	4	flower11	2022-10-08	col1	yellow	0.3	3	1	1900-01-01
13:43:28	8	flower3	2022-10-08	col1	yellow	0.3	1	3	1900-01-01
13:43:28	5	flower9	2022-10-08	col1	blue	0.6	2	3	1900-01-01
13:43:34	3	flower11	2022-10-08	col1	yellow	0.3	3	1	1900-01-01
13:43:37	3	flower14	2022-10-08	col1	yellow	0.3	3	3	1900-01-01
13:43:40	1	flower11	2022-10-08	col1	yellow	0.3	3	1	1900-01-01
13:43:43	4	flower11	2022-10-08	col1	yellow	0.3	3	1	1900-01-01
13:43:43	3	flower14	2022-10-08	col1	yellow	0.3	3	3	1900-01-01
13:43:48	4	flower16	2022-10-08	col1	yellow	0.3	4	2	1900-01-01
13:43:50	3	flower14	2022-10-08	col1	yellow	0.3	3	3	1900-01-01
13:43:52	3	flower11	2022-10-08	col1	yellow	0.3	3	1	1900-01-01
13:44:00	2	flower11	2022-10-08	col1	yellow	0.3	3	1	1900-01-01
13:44:14	1	flower11	2022-10-08	col1	yellow	0.3	3	1	1900-01-01
13:44:16	4	flower8	2022-10-08	col1	yellow	0.3	2	4	1900-01-01
13:44:17	3	flower11	2022-10-08	col1	yellow	0.3	3	1	1900-01-01
13:44:23	3	flower3	2022-10-08	col1	yellow	0.3	1	3	1900-01-01
13:44:35	3	flower3	2022-10-08	col1	yellow	0.3	1	3	1900-01-01
13:44:37	5	flower6	2022-10-08	col1	yellow	0.3	2	2	1900-01-01
13:44:41	3	flower3	2022-10-08	col1	yellow	0.3	1	3	1900-01-01
13:44:46	2	flower6	2022-10-08	col1	yellow	0.3	2	2	1900-01-01
13:44:47	4	flower13	2022-10-08	col1	blue	0.6	3	2	1900-01-01
13:44:48	2	flower16	2022-10-08	col1	yellow	0.3	4	2	1900-01-01
13:44:50	9	flower6	2022-10-08	col1	yellow	0.3	2	2	1900-01-01
13:44:57	2	flower13	2022-10-08	col1	blue	0.6	3	2	1900-01-01
13:44:59	6	flower9	2022-10-08	col1	blue	0.6	2	3	1900-01-01
13:45:01	5	flower13	2022-10-08	col1	blue	0.6	3	2	1900-01-01
13:45:01	9	flower6	2022-10-08	col1	yellow	0.3	2	2	1900-01-01
13:45:07	6	flower9	2022-10-08	col1	blue	0.6	2	3	1900-01-01
13:45:08	9	flower13	2022-10-08	col1	blue	0.6	3	2	1900-01-01
13:45:11	2	flower8	2022-10-08	col1	yellow	0.3	2	4	1900-01-01
13:45:16	1	flower6	2022-10-08	col1	yellow	0.3	2	2	1900-01-01
13:45:21	3	flower2	2022-10-08	col1	blue	0.6	1	2	1900-01-01
13:45:26	2	flower4	2022-10-08	col1	blue	0.6	1	4	1900-01-01
13:45:26	1	flower2	2022-10-08	col1	blue	0.6	1	2	1900-01-01
13:45:35	1	flower14	2022-10-08	col1	yellow	0.3	3	3	1900-01-01
13:45:36	4	flower13	2022-10-08	col1	blue	0.6	3	2	1900-01-01
13:45:38	2	flower14	2022-10-08	col1	yellow	0.3	3	3	1900-01-01
13:45:38	1	flower9	2022-10-08	col1	blue	0.6	2	3	1900-01-01
13:45:41	1	flower14	2022-10-08	col1	yellow	0.3	3	3	1900-01-01
13:45:42	1	flower14	2022-10-08	col1	yellow	0.3	3	3	1900-01-01
13:45:44	2	flower14	2022-10-08	col1	yellow	0.3	3	3	1900-01-01
13:45:46	9	flower16	2022-10-08	col1	yellow	0.3	4	2	1900-01-01
13:45:48	1	flower14	2022-10-08	col1	yellow	0.3	3	3	1900-01-01
13:45:48	1	flower14	2022-10-08	col1	yellow	0.3	3	3	1900-01-01
13:45:51	2	flower14	2022-10-08	col1	yellow	0.3	3	3	1900-01-01
13:45:55	1	flower14	2022-10-08	col1	yellow	0.3	3	3	1900-01-01
13:45:57	3	flower16	2022-10-08	col1	yellow	0.3	4	2	1900-01-01
13:45:59	29	flower7	2022-10-08	col1	blue	0.6	2	1	1900-01-01
13:46:02	2	flower16	2022-10-08	col1	yellow	0.3	4	2	1900-01-01
13:46:20	3	flower11	2022-10-08	col1	yellow	0.3	3	1	1900-01-01
13:46:28	2	flower11	2022-10-08	col1	yellow	0.3	3	1	1900-01-01
13:46:30	26	flower7	2022-10-08	col1	blue	0.6	2	1	1900-01-01
13:46:33	1	flower4	2022-10-08	col1	blue	0.6	1	4	1900-01-01
13:46:34	4	flower11	2022-10-08	col1	yellow	0.3	3	1	1900-01-01
13:46:41	1	flower11	2022-10-08	col1	yellow	0.3	3	1	1900-01-01
13:46:45	4	flower9	2022-10-08	col1	blue	0.6	2	3	1900-01-01
13:46:51	6	flower9	2022-10-08	col1	blue	0.6	2	3	1900-01-01
13:47:00	2	flower7	2022-10-08	col1	blue	0.6	2	1	1900-01-01
13:47:03	2	flower15	2022-10-08	col1	blue	0.6	3	4	1900-01-01
13:47:07	2	flower15	2022-10-08	col1	blue	0.6	3	4	1900-01-01
13:47:13	1	flower9	2022-10-08	col1	blue	0.6	2	3	1900-01-01
13:47:22	2	flower20	2022-10-08	col1	blue	0.6	4	3	1900-01-01
13:47:27	4	flower15	2022-10-08	col1	blue	0.6	3	4	1900-01-01
13:47:27	1	flower18	2022-10-08	col1	blue	0.6	4	1	1900-01-01
13:47:33	3	flower15	2022-10-08	col1	blue	0.6	3	4	1900-01-01
13:47:36	2	flower1	2022-10-08	col1	yellow	0.3	1	1	1900-01-01
13:47:39	1	flower9	2022-10-08	col1	blue	0.6	2	3	1900-01-01
13:47:44	12	flower9	2022-10-08	col1	blue	0.6	2	3	1900-01-01
13:47:50	3	flower13	2022-10-08	col1	blue	0.6	3	2	1900-01-01
13:47:50	1	flower6	2022-10-08	col1	yellow	0.3	2	2	1900-01-01
13:47:56	4	flower6	2022-10-08	col1	yellow	0.3	2	2	1900-01-01
13:47:57	3	flower11	2022-10-08	col1	yellow	0.3	3	1	1900-01-01
13:48:02	1	flower6	2022-10-08	col1	yellow	0.3	2	2	1900-01-01
13:48:02	4	flower7	2022-10-08	col1	blue	0.6	2	1	1900-01-01
13:48:05	2	flower16	2022-10-08	col1	yellow	0.3	4	2	1900-01-01
13:48:09	3	flower16	2022-10-08	col1	yellow	0.3	4	2	1900-01-01
13:48:10	6	flower3	2022-10-08	col1	yellow	0.3	1	3	1900-01-01
13:48:17	2	flower13	2022-10-08	col1	blue	0.6	3	2	1900-01-01
13:48:20	1	flower8	2022-10-08	col1	yellow	0.3	2	4	1900-01-01
13:48:35	5	flower11	2022-10-08	col1	yellow	0.3	3	1	1900-01-01
13:48:38	4	flower13	2022-10-08	col1	blue	0.6	3	2	1900-01-01
13:48:42	1	flower11	2022-10-08	col1	yellow	0.3	3	1	1900-01-01
13:48:45	1	flower16	2022-10-08	col1	yellow	0.3	4	2	1900-01-01
13:48:50	1	flower20	2022-10-08	col1	blue	0.6	4	3	1900-01-01
13:48:51	1	flower13	2022-10-08	col1	blue	0.6	3	2	1900-01-01
13:48:51	4	flower16	2022-10-08	col1	yellow	0.3	4	2	1900-01-01
13:48:57	9	flower15	2022-10-08	col1	blue	0.6	3	4	1900-01-01
13:48:58	2	flower11	2022-10-08	col1	yellow	0.3	3	1	1900-01-01
13:49:18	2	flower15	2022-10-08	col1	blue	0.6	3	4	1900-01-01
13:49:19	8	flower2	2022-10-08	col1	blue	0.6	1	2	1900-01-01
13:49:28	2	flower20	2022-10-08	col1	blue	0.6	4	3	1900-01-01
13:49:35	11	flower15	2022-10-08	col1	blue	0.6	3	4	1900-01-01
13:49:49	1	flower13	2022-10-08	col1	blue	0.6	3	2	1900-01-01
13:49:54	2	flower3	2022-10-08	col1	yellow	0.3	1	3	1900-01-01
13:50:10	15	flower3	2022-10-08	col1	yellow	0.3	1	3	1900-01-01
13:50:16	1	flower20	2022-10-08	col1	blue	0.6	4	3	1900-01-01
13:50:18	2	flower2	2022-10-08	col1	blue	0.6	1	2	1900-01-01
13:50:27	3	flower3	2022-10-08	col1	yellow	0.3	1	3	1900-01-01
13:50:32	3	flower3	2022-10-08	col1	yellow	0.3	1	3	1900-01-01
13:50:37	1	flower3	2022-10-08	col1	yellow	0.3	1	3	1900-01-01
13:50:41	1	flower6	2022-10-08	col1	yellow	0.3	2	2	1900-01-01
13:50:53	1	flower3	2022-10-08	col1	yellow	0.3	1	3	1900-01-01
13:51:10	1	flower9	2022-10-08	col1	blue	0.6	2	3	1900-01-01
13:51:23	1	flower7	2022-10-08	col1	blue	0.6	2	1	1900-01-01
13:51:42	1	flower18	2022-10-08	col1	blue	0.6	4	1	1900-01-01
13:51:46	2	flower11	2022-10-08	col1	yellow	0.3	3	1	1900-01-01
13:51:56	4	flower11	2022-10-08	col1	yellow	0.3	3	1	1900-01-01
13:52:07	3	flower11	2022-10-08	col1	yellow	0.3	3	1	1900-01-01
13:52:10	1	flower2	2022-10-08	col1	blue	0.6	1	2	1900-01-01
13:52:15	1	flower13	2022-10-08	col1	blue	0.6	3	2	1900-01-01
13:52:17	41	flower15	2022-10-08	col1	blue	0.6	3	4	1900-01-01
13:52:59	17	flower18	2022-10-08	col1	blue	0.6	4	1	1900-01-01
13:53:04	8	flower9	2022-10-08	col1	blue	0.6	2	3	1900-01-01
13:53:06	9	flower13	2022-10-08	col1	blue	0.6	3	2	1900-01-01
13:53:18	3	flower15	2022-10-08	col1	blue	0.6	3	4	1900-01-01
13:53:18	1	flower18	2022-10-08	col1	blue	0.6	4	1	1900-01-01
13:53:21	122	flower18	2022-10-08	col1	blue	0.6	4	1	1900-01-01
13:53:26	1	flower7	2022-10-08	col1	blue	0.6	2	1	1900-01-01
13:53:41	3	flower15	2022-10-08	col1	blue	0.6	3	4	1900-01-01
13:53:49	3	flower20	2022-10-08	col1	blue	0.6	4	3	1900-01-01
13:54:04	18	flower16	2022-10-08	col1	yellow	0.3	4	2	1900-01-01
13:54:21	3	flower7	2022-10-08	col1	blue	0.6	2	1	1900-01-01
13:54:21	4	flower9	2022-10-08	col1	blue	0.6	2	3	1900-01-01
13:54:24	1	flower16	2022-10-08	col1	yellow	0.3	4	2	1900-01-01
13:54:28	3	flower16	2022-10-08	col1	yellow	0.3	4	2	1900-01-01
13:54:37	9	flower16	2022-10-08	col1	yellow	0.3	4	2	1900-01-01
13:54:46	13	flower8	2022-10-08	col1	yellow	0.3	2	4	1900-01-01
13:54:48	2	flower16	2022-10-08	col1	yellow	0.3	4	2	1900-01-01
13:54:52	2	flower16	2022-10-08	col1	yellow	0.3	4	2	1900-01-01
13:55:03	1	flower16	2022-10-08	col1	yellow	0.3	4	2	1900-01-01
13:55:06	10	flower1	2022-10-08	col1	yellow	0.3	1	1	1900-01-01
13:55:06	2	flower16	2022-10-08	col1	yellow	0.3	4	2	1900-01-01
13:55:18	15	flower1	2022-10-08	col1	yellow	0.3	1	1	1900-01-01
13:55:18	1	flower16	2022-10-08	col1	yellow	0.3	4	2	1900-01-01
13:55:30	77	flower18	2022-10-08	col1	blue	0.6	4	1	1900-01-01
13:55:32	3	flower2	2022-10-08	col1	blue	0.6	1	2	1900-01-01
13:55:36	8	flower9	2022-10-08	col1	blue	0.6	2	3	1900-01-01
13:55:40	2	flower1	2022-10-08	col1	yellow	0.3	1	1	1900-01-01
13:55:44	1	flower1	2022-10-08	col1	yellow	0.3	1	1	1900-01-01
13:55:47	7	flower1	2022-10-08	col1	yellow	0.3	1	1	1900-01-01
13:55:59	3	flower1	2022-10-08	col1	yellow	0.3	1	1	1900-01-01
13:56:07	6	flower1	2022-10-08	col1	yellow	0.3	1	1	1900-01-01
13:56:15	3	flower13	2022-10-08	col1	blue	0.6	3	2	1900-01-01
13:56:23	1	flower3	2022-10-08	col1	yellow	0.3	1	3	1900-01-01
13:56:26	3	flower16	2022-10-08	col1	yellow	0.3	4	2	1900-01-01
13:56:31	3	flower16	2022-10-08	col1	yellow	0.3	4	2	1900-01-01
13:56:36	1	flower16	2022-10-08	col1	yellow	0.3	4	2	1900-01-01
13:56:38	13	flower20	2022-10-08	col1	blue	0.6	4	3	1900-01-01
13:56:42	14	flower14	2022-10-08	col1	yellow	0.3	3	3	1900-01-01
13:56:49	5	flower18	2022-10-08	col1	blue	0.6	4	1	1900-01-01
13:56:56	8	flower15	2022-10-08	col1	blue	0.6	3	4	1900-01-01
13:56:56	1	flower18	2022-10-08	col1	blue	0.6	4	1	1900-01-01
13:57:03	16	flower14	2022-10-08	col1	yellow	0.3	3	3	1900-01-01
13:57:07	7	flower15	2022-10-08	col1	blue	0.6	3	4	1900-01-01
13:57:07	17	flower18	2022-10-08	col1	blue	0.6	4	1	1900-01-01
13:57:18	5	flower9	2022-10-08	col1	blue	0.6	2	3	1900-01-01
13:57:21	3	flower14	2022-10-08	col1	yellow	0.3	3	3	1900-01-01
13:57:26	1	flower18	2022-10-08	col1	blue	0.6	4	1	1900-01-01
13:57:28	1	flower14	2022-10-08	col1	yellow	0.3	3	3	1900-01-01
13:57:28	1	flower2	2022-10-08	col1	blue	0.6	1	2	1900-01-01
13:57:31	5	flower14	2022-10-08	col1	yellow	0.3	3	3	1900-01-01
13:57:31	1	flower2	2022-10-08	col1	blue	0.6	1	2	1900-01-01
13:57:33	18	flower18	2022-10-08	col1	blue	0.6	4	1	1900-01-01
13:57:38	2	flower14	2022-10-08	col1	yellow	0.3	3	3	1900-01-01
13:57:48	2	flower14	2022-10-08	col1	yellow	0.3	3	3	1900-01-01
13:57:55	2	flower18	2022-10-08	col1	blue	0.6	4	1	1900-01-01
13:57:56	7	flower16	2022-10-08	col1	yellow	0.3	4	2	1900-01-01
13:58:00	2	flower14	2022-10-08	col1	yellow	0.3	3	3	1900-01-01
13:58:00	2	flower18	2022-10-08	col1	blue	0.6	4	1	1900-01-01
13:58:06	79	flower20	2022-10-08	col1	blue	0.6	4	3	1900-01-01
13:58:12	1	flower6	2022-10-08	col1	yellow	0.3	2	2	1900-01-01
13:58:14	1	flower11	2022-10-08	col1	yellow	0.3	3	1	1900-01-01
13:58:17	8	flower1	2022-10-08	col1	yellow	0.3	1	1	1900-01-01
13:58:17	1	flower11	2022-10-08	col1	yellow	0.3	3	1	1900-01-01
13:58:28	2	flower1	2022-10-08	col1	yellow	0.3	1	1	1900-01-01
13:58:30	28	flower11	2022-10-08	col1	yellow	0.3	3	1	1900-01-01
13:58:33	4	flower13	2022-10-08	col1	blue	0.6	3	2	1900-01-01
13:58:41	5	flower18	2022-10-08	col1	blue	0.6	4	1	1900-01-01
13:58:41	5	flower18	2022-10-08	col1	blue	0.6	4	1	1900-01-01
13:58:52	2	flower8	2022-10-08	col1	yellow	0.3	2	4	1900-01-01
13:59:00	5	flower11	2022-10-08	col1	yellow	0.3	3	1	1900-01-01
13:59:01	2	flower1	2022-10-08	col1	yellow	0.3	1	1	1900-01-01
13:59:03	23	flower18	2022-10-08	col1	blue	0.6	4	1	1900-01-01
13:59:07	17	flower11	2022-10-08	col1	yellow	0.3	3	1	1900-01-01
13:59:21	1	flower16	2022-10-08	col1	yellow	0.3	4	2	1900-01-01
13:59:26	5	flower11	2022-10-08	col1	yellow	0.3	3	1	1900-01-01
13:59:27	5	flower20	2022-10-08	col1	blue	0.6	4	3	1900-01-01
13:59:28	70	flower18	2022-10-08	col1	blue	0.6	4	1	1900-01-01
13:59:33	7	flower11	2022-10-08	col1	yellow	0.3	3	1	1900-01-01
13:59:37	1	flower20	2022-10-08	col1	blue	0.6	4	3	1900-01-01
13:59:42	3	flower11	2022-10-08	col1	yellow	0.3	3	1	1900-01-01
13:59:47	24	flower11	2022-10-08	col1	yellow	0.3	3	1	1900-01-01
13:59:49	2	flower20	2022-10-08	col1	blue	0.6	4	3	1900-01-01
13:59:59	21	flower15	2022-10-08	col1	blue	0.6	3	4	1900-01-01
14:00:00	7	flower14	2022-10-08	col1	yellow	0.3	3	3	1900-01-01
14:00:12	1	flower6	2022-10-08	col1	yellow	0.3	2	2	1900-01-01
14:00:13	3	flower11	2022-10-08	col1	yellow	0.3	3	1	1900-01-01
14:00:19	5	flower11	2022-10-08	col1	yellow	0.3	3	1	1900-01-01
14:00:24	9	flower9	2022-10-08	col1	blue	0.6	2	3	1900-01-01
14:00:27	10	flower11	2022-10-08	col1	yellow	0.3	3	1	1900-01-01
14:00:35	2	flower9	2022-10-08	col1	blue	0.6	2	3	1900-01-01
14:00:39	2	flower9	2022-10-08	col1	blue	0.6	2	3	1900-01-01
14:00:40	4	flower11	2022-10-08	col1	yellow	0.3	3	1	1900-01-01
14:00:40	11	flower18	2022-10-08	col1	blue	0.6	4	1	1900-01-01
14:00:46	4	flower11	2022-10-08	col1	yellow	0.3	3	1	1900-01-01
14:00:53	2	flower11	2022-10-08	col1	yellow	0.3	3	1	1900-01-01
14:00:53	9	flower18	2022-10-08	col1	blue	0.6	4	1	1900-01-01
14:00:58	6	flower11	2022-10-08	col1	yellow	0.3	3	1	1900-01-01
14:01:06	3	flower11	2022-10-08	col1	yellow	0.3	3	1	1900-01-01
14:01:06	7	flower18	2022-10-08	col1	blue	0.6	4	1	1900-01-01
14:01:07	2	flower13	2022-10-08	col1	blue	0.6	3	2	1900-01-01
14:01:11	3	flower11	2022-10-08	col1	yellow	0.3	3	1	1900-01-01
14:01:14	6	flower7	2022-10-08	col1	blue	0.6	2	1	1900-01-01
14:01:15	4	flower11	2022-10-08	col1	yellow	0.3	3	1	1900-01-01
14:01:20	6	flower18	2022-10-08	col1	blue	0.6	4	1	1900-01-01
14:01:24	11	flower11	2022-10-08	col1	yellow	0.3	3	1	1900-01-01
14:01:32	10	flower20	2022-10-08	col1	blue	0.6	4	3	1900-01-01
14:01:35	2	flower2	2022-10-08	col1	blue	0.6	1	2	1900-01-01
14:01:39	2	flower11	2022-10-08	col1	yellow	0.3	3	1	1900-01-01
14:01:44	2	flower11	2022-10-08	col1	yellow	0.3	3	1	1900-01-01
14:01:44	1	flower3	2022-10-08	col1	yellow	0.3	1	3	1900-01-01
14:01:47	17	flower20	2022-10-08	col1	blue	0.6	4	3	1900-01-01
14:01:49	11	flower11	2022-10-08	col1	yellow	0.3	3	1	1900-01-01
14:02:00	1	flower14	2022-10-08	col1	yellow	0.3	3	3	1900-01-01
14:02:01	4	flower18	2022-10-08	col1	blue	0.6	4	1	1900-01-01
14:02:03	1	flower14	2022-10-08	col1	yellow	0.3	3	3	1900-01-01
14:02:07	1	flower11	2022-10-08	col1	yellow	0.3	3	1	1900-01-01
14:02:11	2	flower3	2022-10-08	col1	yellow	0.3	1	3	1900-01-01
14:02:12	1	flower16	2022-10-08	col1	yellow	0.3	4	2	1900-01-01
14:02:15	6	flower11	2022-10-08	col1	yellow	0.3	3	1	1900-01-01
14:02:16	3	flower16	2022-10-08	col1	yellow	0.3	4	2	1900-01-01
14:02:24	2	flower11	2022-10-08	col1	yellow	0.3	3	1	1900-01-01
14:02:29	4	flower11	2022-10-08	col1	yellow	0.3	3	1	1900-01-01
14:02:32	1	flower8	2022-10-08	col1	yellow	0.3	2	4	1900-01-01
14:02:35	4	flower11	2022-10-08	col1	yellow	0.3	3	1	1900-01-01
14:02:36	7	flower15	2022-10-08	col1	blue	0.6	3	4	1900-01-01
14:02:37	1	flower1	2022-10-08	col1	yellow	0.3	1	1	1900-01-01
14:02:41	2	flower1	2022-10-08	col1	yellow	0.3	1	1	1900-01-01
14:02:41	3	flower11	2022-10-08	col1	yellow	0.3	3	1	1900-01-01
14:02:46	5	flower11	2022-10-08	col1	yellow	0.3	3	1	1900-01-01
14:02:48	4	flower20	2022-10-08	col1	blue	0.6	4	3	1900-01-01
14:02:52	2	flower1	2022-10-08	col1	yellow	0.3	1	1	1900-01-01
14:02:53	1	flower11	2022-10-08	col1	yellow	0.3	3	1	1900-01-01
14:02:56	2	flower11	2022-10-08	col1	yellow	0.3	3	1	1900-01-01
14:02:58	4	flower15	2022-10-08	col1	blue	0.6	3	4	1900-01-01
14:02:58	6	flower7	2022-10-08	col1	blue	0.6	2	1	1900-01-01
14:03:00	1	flower6	2022-10-08	col1	yellow	0.3	2	2	1900-01-01
14:03:01	2	flower11	2022-10-08	col1	yellow	0.3	3	1	1900-01-01
14:03:05	1	flower9	2022-10-08	col1	blue	0.6	2	3	1900-01-01
14:03:07	1	flower11	2022-10-08	col1	yellow	0.3	3	1	1900-01-01
14:03:14	4	flower15	2022-10-08	col1	blue	0.6	3	4	1900-01-01
14:03:16	3	flower6	2022-10-08	col1	yellow	0.3	2	2	1900-01-01
14:03:22	1	flower13	2022-10-08	col1	blue	0.6	3	2	1900-01-01
14:03:24	5	flower20	2022-10-08	col1	blue	0.6	4	3	1900-01-01
14:03:29	1	flower16	2022-10-08	col1	yellow	0.3	4	2	1900-01-01
14:03:33	3	flower16	2022-10-08	col1	yellow	0.3	4	2	1900-01-01
14:03:37	5	flower11	2022-10-08	col1	yellow	0.3	3	1	1900-01-01
14:03:38	6	flower16	2022-10-08	col1	yellow	0.3	4	2	1900-01-01
14:03:44	2	flower11	2022-10-08	col1	yellow	0.3	3	1	1900-01-01
14:03:50	4	flower11	2022-10-08	col1	yellow	0.3	3	1	1900-01-01
14:03:50	4	flower18	2022-10-08	col1	blue	0.6	4	1	1900-01-01
14:03:58	5	flower11	2022-10-08	col1	yellow	0.3	3	1	1900-01-01
14:04:06	24	flower19	2022-10-08	col1	yellow	0.3	4	4	1900-01-01
14:04:19	3	flower1	2022-10-08	col1	yellow	0.3	1	1	1900-01-01
14:04:32	15	flower19	2022-10-08	col1	yellow	0.3	4	4	1900-01-01
14:04:50	2	flower19	2022-10-08	col1	yellow	0.3	4	4	1900-01-01
14:04:52	1	flower11	2022-10-08	col1	yellow	0.3	3	1	1900-01-01
14:04:57	1	flower19	2022-10-08	col1	yellow	0.3	4	4	1900-01-01
14:04:59	7	flower11	2022-10-08	col1	yellow	0.3	3	1	1900-01-01
14:05:09	1	flower19	2022-10-08	col1	yellow	0.3	4	4	1900-01-01
14:05:10	6	flower11	2022-10-08	col1	yellow	0.3	3	1	1900-01-01
14:05:12	1	flower19	2022-10-08	col1	yellow	0.3	4	4	1900-01-01
14:05:12	2	flower9	2022-10-08	col1	blue	0.6	2	3	1900-01-01
14:05:17	17	flower20	2022-10-08	col1	blue	0.6	4	3	1900-01-01
14:05:18	5	flower11	2022-10-08	col1	yellow	0.3	3	1	1900-01-01
14:05:23	1	flower1	2022-10-08	col1	yellow	0.3	1	1	1900-01-01
14:05:28	1	flower19	2022-10-08	col1	yellow	0.3	4	4	1900-01-01
14:05:31	4	flower19	2022-10-08	col1	yellow	0.3	4	4	1900-01-01
14:05:37	5	flower11	2022-10-08	col1	yellow	0.3	3	1	1900-01-01
14:05:39	1	flower13	2022-10-08	col1	blue	0.6	3	2	1900-01-01
14:05:41	1	flower19	2022-10-08	col1	yellow	0.3	4	4	1900-01-01
14:05:44	2	flower11	2022-10-08	col1	yellow	0.3	3	1	1900-01-01
14:05:44	1	flower19	2022-10-08	col1	yellow	0.3	4	4	1900-01-01
14:05:46	2	flower16	2022-10-08	col1	yellow	0.3	4	2	1900-01-01
14:05:48	3	flower11	2022-10-08	col1	yellow	0.3	3	1	1900-01-01
14:05:52	1	flower16	2022-10-08	col1	yellow	0.3	4	2	1900-01-01
14:05:53	1	flower11	2022-10-08	col1	yellow	0.3	3	1	1900-01-01
14:05:54	8	flower3	2022-10-08	col1	yellow	0.3	1	3	1900-01-01
14:06:04	2	flower3	2022-10-08	col1	yellow	0.3	1	3	1900-01-01
14:06:05	1	flower19	2022-10-08	col1	yellow	0.3	4	4	1900-01-01
14:06:07	1	flower11	2022-10-08	col1	yellow	0.3	3	1	1900-01-01
14:06:08	6	flower15	2022-10-08	col1	blue	0.6	3	4	1900-01-01
14:06:09	1	flower9	2022-10-08	col1	blue	0.6	2	3	1900-01-01
14:06:10	11	flower3	2022-10-08	col1	yellow	0.3	1	3	1900-01-01
14:06:12	1	flower19	2022-10-08	col1	yellow	0.3	4	4	1900-01-01
14:06:17	3	flower14	2022-10-08	col1	yellow	0.3	3	3	1900-01-01
14:06:22	1	flower14	2022-10-08	col1	yellow	0.3	3	3	1900-01-01
14:06:30	1	flower20	2022-10-08	col1	blue	0.6	4	3	1900-01-01
14:06:30	4	flower3	2022-10-08	col1	yellow	0.3	1	3	1900-01-01
14:06:33	6	flower20	2022-10-08	col1	blue	0.6	4	3	1900-01-01
14:06:37	2	flower1	2022-10-08	col1	yellow	0.3	1	1	1900-01-01
14:06:38	3	flower14	2022-10-08	col1	yellow	0.3	3	3	1900-01-01
14:06:42	1	flower11	2022-10-08	col1	yellow	0.3	3	1	1900-01-01
14:06:43	1	flower8	2022-10-08	col1	yellow	0.3	2	4	1900-01-01
14:06:45	5	flower11	2022-10-08	col1	yellow	0.3	3	1	1900-01-01
14:06:48	1	flower7	2022-10-08	col1	blue	0.6	2	1	1900-01-01
14:06:54	1	flower8	2022-10-08	col1	yellow	0.3	2	4	1900-01-01
14:06:55	6	flower19	2022-10-08	col1	yellow	0.3	4	4	1900-01-01
14:07:00	2	flower7	2022-10-08	col1	blue	0.6	2	1	1900-01-01
14:07:03	2	flower19	2022-10-08	col1	yellow	0.3	4	4	1900-01-01
14:07:04	2	flower11	2022-10-08	col1	yellow	0.3	3	1	1900-01-01
14:07:07	1	flower19	2022-10-08	col1	yellow	0.3	4	4	1900-01-01
14:07:12	2	flower11	2022-10-08	col1	yellow	0.3	3	1	1900-01-01
14:07:13	4	flower19	2022-10-08	col1	yellow	0.3	4	4	1900-01-01
14:07:22	1	flower11	2022-10-08	col1	yellow	0.3	3	1	1900-01-01
14:07:25	1	flower11	2022-10-08	col1	yellow	0.3	3	1	1900-01-01
14:07:27	1	flower19	2022-10-08	col1	yellow	0.3	4	4	1900-01-01
14:07:28	1	flower11	2022-10-08	col1	yellow	0.3	3	1	1900-01-01
14:07:31	4	flower11	2022-10-08	col1	yellow	0.3	3	1	1900-01-01
14:07:33	3	flower19	2022-10-08	col1	yellow	0.3	4	4	1900-01-01
14:07:36	29	flower2	2022-10-08	col1	blue	0.6	1	2	1900-01-01
14:07:39	1	flower11	2022-10-08	col1	yellow	0.3	3	1	1900-01-01
14:07:39	10	flower16	2022-10-08	col1	yellow	0.3	4	2	1900-01-01
14:07:41	2	flower3	2022-10-08	col1	yellow	0.3	1	3	1900-01-01
14:07:45	2	flower3	2022-10-08	col1	yellow	0.3	1	3	1900-01-01
14:07:45	1	flower8	2022-10-08	col1	yellow	0.3	2	4	1900-01-01
14:07:47	1	flower11	2022-10-08	col1	yellow	0.3	3	1	1900-01-01
14:07:48	1	flower14	2022-10-08	col1	yellow	0.3	3	3	1900-01-01
14:07:56	2	flower16	2022-10-08	col1	yellow	0.3	4	2	1900-01-01
14:08:00	15	flower8	2022-10-08	col1	yellow	0.3	2	4	1900-01-01
14:08:11	24	flower2	2022-10-08	col1	blue	0.6	1	2	1900-01-01
14:08:13	2	flower11	2022-10-08	col1	yellow	0.3	3	1	1900-01-01
14:08:14	3	flower16	2022-10-08	col1	yellow	0.3	4	2	1900-01-01
14:08:14	3	flower19	2022-10-08	col1	yellow	0.3	4	4	1900-01-01
14:08:19	3	flower16	2022-10-08	col1	yellow	0.3	4	2	1900-01-01
14:08:21	2	flower19	2022-10-08	col1	yellow	0.3	4	4	1900-01-01
14:08:24	1	flower16	2022-10-08	col1	yellow	0.3	4	2	1900-01-01
14:08:24	4	flower3	2022-10-08	col1	yellow	0.3	1	3	1900-01-01
14:08:25	2	flower1	2022-10-08	col1	yellow	0.3	1	1	1900-01-01
14:08:25	3	flower8	2022-10-08	col1	yellow	0.3	2	4	1900-01-01
14:08:37	11	flower2	2022-10-08	col1	blue	0.6	1	2	1900-01-01
14:08:43	162	flower15	2022-10-08	col1	blue	0.6	3	4	1900-01-01
14:08:45	5	flower14	2022-10-08	col1	yellow	0.3	3	3	1900-01-01
14:09:29	6	flower11	2022-10-08	col1	yellow	0.3	3	1	1900-01-01
14:09:41	1	flower1	2022-10-08	col1	yellow	0.3	1	1	1900-01-01
14:09:51	1	flower3	2022-10-08	col1	yellow	0.3	1	3	1900-01-01
14:10:14	2	flower19	2022-10-08	col1	yellow	0.3	4	4	1900-01-01
14:10:14	101	flower9	2022-10-08	col1	blue	0.6	2	3	1900-01-01
14:10:31	1	flower14	2022-10-08	col1	yellow	0.3	3	3	1900-01-01
14:10:34	1	flower19	2022-10-08	col1	yellow	0.3	4	4	1900-01-01
14:10:36	1	flower13	2022-10-08	col1	blue	0.6	3	2	1900-01-01
14:10:36	4	flower20	2022-10-08	col1	blue	0.6	4	3	1900-01-01
14:10:42	1	flower8	2022-10-08	col1	yellow	0.3	2	4	1900-01-01
14:10:43	4	flower20	2022-10-08	col1	blue	0.6	4	3	1900-01-01
14:10:47	3	flower8	2022-10-08	col1	yellow	0.3	2	4	1900-01-01
14:10:55	2	flower1	2022-10-08	col1	yellow	0.3	1	1	1900-01-01
14:11:00	2	flower7	2022-10-08	col1	blue	0.6	2	1	1900-01-01
14:11:06	15	flower18	2022-10-08	col1	blue	0.6	4	1	1900-01-01
14:11:08	5	flower11	2022-10-08	col1	yellow	0.3	3	1	1900-01-01
14:11:10	3	flower2	2022-10-08	col1	blue	0.6	1	2	1900-01-01
14:11:15	1	flower2	2022-10-08	col1	blue	0.6	1	2	1900-01-01
14:11:18	6	flower16	2022-10-08	col1	yellow	0.3	4	2	1900-01-01
14:11:23	5	flower18	2022-10-08	col1	blue	0.6	4	1	1900-01-01
14:11:27	36	flower15	2022-10-08	col1	blue	0.6	3	4	1900-01-01
14:11:30	2	flower2	2022-10-08	col1	blue	0.6	1	2	1900-01-01
14:11:32	1	flower14	2022-10-08	col1	yellow	0.3	3	3	1900-01-01
14:11:36	3	flower18	2022-10-08	col1	blue	0.6	4	1	1900-01-01
14:11:52	3	flower20	2022-10-08	col1	blue	0.6	4	3	1900-01-01
14:11:57	3	flower9	2022-10-08	col1	blue	0.6	2	3	1900-01-01
14:12:02	12	flower9	2022-10-08	col1	blue	0.6	2	3	1900-01-01
14:12:05	4	flower15	2022-10-08	col1	blue	0.6	3	4	1900-01-01
14:12:13	7	flower15	2022-10-08	col1	blue	0.6	3	4	1900-01-01
14:12:17	5	flower9	2022-10-08	col1	blue	0.6	2	3	1900-01-01
14:12:20	5	flower13	2022-10-08	col1	blue	0.6	3	2	1900-01-01
14:12:31	4	flower3	2022-10-08	col1	yellow	0.3	1	3	1900-01-01
14:12:31	1	flower9	2022-10-08	col1	blue	0.6	2	3	1900-01-01
14:12:33	2	flower15	2022-10-08	col1	blue	0.6	3	4	1900-01-01
14:12:37	19	flower3	2022-10-08	col1	yellow	0.3	1	3	1900-01-01
14:12:42	14	flower15	2022-10-08	col1	blue	0.6	3	4	1900-01-01
14:12:42	3	flower2	2022-10-08	col1	blue	0.6	1	2	1900-01-01
14:12:59	9	flower3	2022-10-08	col1	yellow	0.3	1	3	1900-01-01
14:13:08	4	flower18	2022-10-08	col1	blue	0.6	4	1	1900-01-01
14:13:10	1	flower3	2022-10-08	col1	yellow	0.3	1	3	1900-01-01
14:13:12	7	flower9	2022-10-08	col1	blue	0.6	2	3	1900-01-01
14:13:14	5	flower18	2022-10-08	col1	blue	0.6	4	1	1900-01-01
14:13:15	15	flower3	2022-10-08	col1	yellow	0.3	1	3	1900-01-01
14:13:21	3	flower9	2022-10-08	col1	blue	0.6	2	3	1900-01-01
14:13:28	2	flower20	2022-10-08	col1	blue	0.6	4	3	1900-01-01
14:13:35	2	flower15	2022-10-08	col1	blue	0.6	3	4	1900-01-01
14:13:35	6	flower3	2022-10-08	col1	yellow	0.3	1	3	1900-01-01
14:13:42	3	flower18	2022-10-08	col1	blue	0.6	4	1	1900-01-01
14:13:44	1	flower3	2022-10-08	col1	yellow	0.3	1	3	1900-01-01
14:13:47	8	flower3	2022-10-08	col1	yellow	0.3	1	3	1900-01-01
14:13:53	52	flower8	2022-10-08	col1	yellow	0.3	2	4	1900-01-01
14:13:56	7	flower9	2022-10-08	col1	blue	0.6	2	3	1900-01-01
14:13:57	3	flower13	2022-10-08	col1	blue	0.6	3	2	1900-01-01
14:14:00	9	flower19	2022-10-08	col1	yellow	0.3	4	4	1900-01-01
14:14:07	2	flower15	2022-10-08	col1	blue	0.6	3	4	1900-01-01
14:14:13	9	flower15	2022-10-08	col1	blue	0.6	3	4	1900-01-01
14:14:24	12	flower15	2022-10-08	col1	blue	0.6	3	4	1900-01-01
14:14:25	5	flower9	2022-10-08	col1	blue	0.6	2	3	1900-01-01
14:14:38	4	flower15	2022-10-08	col1	blue	0.6	3	4	1900-01-01
14:14:44	18	flower15	2022-10-08	col1	blue	0.6	3	4	1900-01-01
14:14:49	20	flower8	2022-10-08	col1	yellow	0.3	2	4	1900-01-01
14:15:04	58	flower15	2022-10-08	col1	blue	0.6	3	4	1900-01-01
14:15:14	1	flower14	2022-10-08	col1	yellow	0.3	3	3	1900-01-01
14:15:30	1	flower16	2022-10-08	col1	yellow	0.3	4	2	1900-01-01
14:15:33	4	flower16	2022-10-08	col1	yellow	0.3	4	2	1900-01-01
14:15:46	33	flower6	2022-10-08	col1	yellow	0.3	2	2	1900-01-01
14:16:04	4	flower15	2022-10-08	col1	blue	0.6	3	4	1900-01-01
14:16:16	6	flower15	2022-10-08	col1	blue	0.6	3	4	1900-01-01
14:16:21	7	flower6	2022-10-08	col1	yellow	0.3	2	2	1900-01-01
14:16:24	3	flower15	2022-10-08	col1	blue	0.6	3	4	1900-01-01
14:16:28	6	flower15	2022-10-08	col1	blue	0.6	3	4	1900-01-01
14:16:30	2	flower6	2022-10-08	col1	yellow	0.3	2	2	1900-01-01
14:16:34	1	flower6	2022-10-08	col1	yellow	0.3	2	2	1900-01-01
14:16:36	2	flower15	2022-10-08	col1	blue	0.6	3	4	1900-01-01
14:16:39	2	flower1	2022-10-08	col1	yellow	0.3	1	1	1900-01-01
14:16:44	1	flower6	2022-10-08	col1	yellow	0.3	2	2	1900-01-01
14:16:46	2	flower3	2022-10-08	col1	yellow	0.3	1	3	1900-01-01
14:16:48	45	flower13	2022-10-08	col1	blue	0.6	3	2	1900-01-01
14:16:50	8	flower3	2022-10-08	col1	yellow	0.3	1	3	1900-01-01
14:17:00	4	flower3	2022-10-08	col1	yellow	0.3	1	3	1900-01-01
14:17:05	1	flower18	2022-10-08	col1	blue	0.6	4	1	1900-01-01
14:17:06	2	flower3	2022-10-08	col1	yellow	0.3	1	3	1900-01-01
14:17:06	1	flower8	2022-10-08	col1	yellow	0.3	2	4	1900-01-01
14:17:09	5	flower8	2022-10-08	col1	yellow	0.3	2	4	1900-01-01
14:17:19	1	flower20	2022-10-08	col1	blue	0.6	4	3	1900-01-01
14:17:20	3	flower1	2022-10-08	col1	yellow	0.3	1	1	1900-01-01
14:17:34	2	flower18	2022-10-08	col1	blue	0.6	4	1	1900-01-01
14:17:38	4	flower13	2022-10-08	col1	blue	0.6	3	2	1900-01-01
14:17:38	9	flower20	2022-10-08	col1	blue	0.6	4	3	1900-01-01
14:17:44	1	flower13	2022-10-08	col1	blue	0.6	3	2	1900-01-01
14:17:54	19	flower7	2022-10-08	col1	blue	0.6	2	1	1900-01-01
14:17:57	1	flower3	2022-10-08	col1	yellow	0.3	1	3	1900-01-01
14:18:12	7	flower16	2022-10-08	col1	yellow	0.3	4	2	1900-01-01
14:18:15	15	flower7	2022-10-08	col1	blue	0.6	2	1	1900-01-01
14:18:24	6	flower13	2022-10-08	col1	blue	0.6	3	2	1900-01-01
14:18:25	5	flower2	2022-10-08	col1	blue	0.6	1	2	1900-01-01
14:18:33	1	flower11	2022-10-08	col1	yellow	0.3	3	1	1900-01-01
14:18:33	12	flower7	2022-10-08	col1	blue	0.6	2	1	1900-01-01
14:18:36	1	flower2	2022-10-08	col1	blue	0.6	1	2	1900-01-01
14:18:37	1	flower13	2022-10-08	col1	blue	0.6	3	2	1900-01-01
14:18:39	2	flower1	2022-10-08	col1	yellow	0.3	1	1	1900-01-01
14:18:42	1	flower13	2022-10-08	col1	blue	0.6	3	2	1900-01-01
14:18:45	14	flower13	2022-10-08	col1	blue	0.6	3	2	1900-01-01
14:18:47	15	flower7	2022-10-08	col1	blue	0.6	2	1	1900-01-01
14:18:48	1	flower1	2022-10-08	col1	yellow	0.3	1	1	1900-01-01
14:19:01	2	flower11	2022-10-08	col1	yellow	0.3	3	1	1900-01-01
14:19:01	3	flower13	2022-10-08	col1	blue	0.6	3	2	1900-01-01
14:19:04	3	flower7	2022-10-08	col1	blue	0.6	2	1	1900-01-01
14:19:06	2	flower11	2022-10-08	col1	yellow	0.3	3	1	1900-01-01
14:19:06	1	flower13	2022-10-08	col1	blue	0.6	3	2	1900-01-01
14:19:09	12	flower13	2022-10-08	col1	blue	0.6	3	2	1900-01-01
14:19:09	2	flower7	2022-10-08	col1	blue	0.6	2	1	1900-01-01
14:19:10	1	flower11	2022-10-08	col1	yellow	0.3	3	1	1900-01-01
14:19:13	3	flower11	2022-10-08	col1	yellow	0.3	3	1	1900-01-01
14:19:15	6	flower7	2022-10-08	col1	blue	0.6	2	1	1900-01-01
14:19:18	2	flower11	2022-10-08	col1	yellow	0.3	3	1	1900-01-01
14:19:22	1	flower11	2022-10-08	col1	yellow	0.3	3	1	1900-01-01
14:19:23	3	flower7	2022-10-08	col1	blue	0.6	2	1	1900-01-01
14:19:25	5	flower11	2022-10-08	col1	yellow	0.3	3	1	1900-01-01
14:19:25	8	flower13	2022-10-08	col1	blue	0.6	3	2	1900-01-01
14:19:28	4	flower7	2022-10-08	col1	blue	0.6	2	1	1900-01-01
14:19:32	2	flower2	2022-10-08	col1	blue	0.6	1	2	1900-01-01
14:19:33	1	flower11	2022-10-08	col1	yellow	0.3	3	1	1900-01-01
14:19:38	1	flower13	2022-10-08	col1	blue	0.6	3	2	1900-01-01
14:19:44	2	flower11	2022-10-08	col1	yellow	0.3	3	1	1900-01-01
14:19:50	3	flower7	2022-10-08	col1	blue	0.6	2	1	1900-01-01
14:19:54	1	flower18	2022-10-08	col1	blue	0.6	4	1	1900-01-01
14:19:55	1	flower7	2022-10-08	col1	blue	0.6	2	1	1900-01-01
14:20:06	3	flower8	2022-10-08	col1	yellow	0.3	2	4	1900-01-01
14:20:09	4	flower9	2022-10-08	col1	blue	0.6	2	3	1900-01-01
14:20:15	1	flower7	2022-10-08	col1	blue	0.6	2	1	1900-01-01
14:20:15	8	flower2	2022-10-08	col1	blue	0.6	1	2	1900-01-01
14:20:18	1	flower4	2022-10-08	col1	blue	0.6	1	4	1900-01-01
14:20:25	5	flower9	2022-10-08	col1	blue	0.6	2	3	1900-01-01
14:20:35	1	flower15	2022-10-08	col1	blue	0.6	3	4	1900-01-01
14:20:47	2	flower13	2022-10-08	col1	blue	0.6	3	2	1900-01-01
14:20:52	1	flower3	2022-10-08	col1	yellow	0.3	1	3	1900-01-01
14:20:54	3	flower7	2022-10-08	col1	blue	0.6	2	1	1900-01-01
14:20:57	1	flower8	2022-10-08	col1	yellow	0.3	2	4	1900-01-01
14:21:03	1	flower13	2022-10-08	col1	blue	0.6	3	2	1900-01-01
14:21:10	1	flower3	2022-10-08	col1	yellow	0.3	1	3	1900-01-01
14:21:13	2	flower9	2022-10-08	col1	blue	0.6	2	3	1900-01-01
14:21:17	1	flower8	2022-10-08	col1	yellow	0.3	2	4	1900-01-01
14:21:22	14	flower9	2022-10-08	col1	blue	0.6	2	3	1900-01-01
14:21:26	2	flower16	2022-10-08	col1	yellow	0.3	4	2	1900-01-01
14:21:39	4	flower9	2022-10-08	col1	blue	0.6	2	3	1900-01-01
14:21:44	2	flower1	2022-10-08	col1	yellow	0.3	1	1	1900-01-01
14:21:49	1	flower6	2022-10-08	col1	yellow	0.3	2	2	1900-01-01
14:21:51	12	flower9	2022-10-08	col1	blue	0.6	2	3	1900-01-01
14:21:53	3	flower6	2022-10-08	col1	yellow	0.3	2	2	1900-01-01
14:21:54	1	flower11	2022-10-08	col1	yellow	0.3	3	1	1900-01-01
14:21:58	3	flower11	2022-10-08	col1	yellow	0.3	3	1	1900-01-01
14:22:05	2	flower9	2022-10-08	col1	blue	0.6	2	3	1900-01-01
14:22:06	2	flower11	2022-10-08	col1	yellow	0.3	3	1	1900-01-01
14:22:10	1	flower11	2022-10-08	col1	yellow	0.3	3	1	1900-01-01
14:22:10	1	flower7	2022-10-08	col1	blue	0.6	2	1	1900-01-01
14:22:11	7	flower9	2022-10-08	col1	blue	0.6	2	3	1900-01-01
14:22:14	1	flower11	2022-10-08	col1	yellow	0.3	3	1	1900-01-01
14:22:17	1	flower2	2022-10-08	col1	blue	0.6	1	2	1900-01-01
14:22:20	5	flower11	2022-10-08	col1	yellow	0.3	3	1	1900-01-01
14:22:22	1	flower18	2022-10-08	col1	blue	0.6	4	1	1900-01-01
14:22:34	1	flower9	2022-10-08	col1	blue	0.6	2	3	1900-01-01
14:22:36	5	flower16	2022-10-08	col1	yellow	0.3	4	2	1900-01-01
14:22:36	2	flower3	2022-10-08	col1	yellow	0.3	1	3	1900-01-01
14:22:37	12	flower9	2022-10-08	col1	blue	0.6	2	3	1900-01-01
14:22:39	1	flower7	2022-10-08	col1	blue	0.6	2	1	1900-01-01
14:22:45	1	flower11	2022-10-08	col1	yellow	0.3	3	1	1900-01-01
14:22:53	14	flower9	2022-10-08	col1	blue	0.6	2	3	1900-01-01
14:22:59	1	flower7	2022-10-08	col1	blue	0.6	2	1	1900-01-01
14:23:25	4	flower13	2022-10-08	col1	blue	0.6	3	2	1900-01-01
14:23:25	5	flower7	2022-10-08	col1	blue	0.6	2	1	1900-01-01
14:23:31	4	flower13	2022-10-08	col1	blue	0.6	3	2	1900-01-01
14:23:32	1	flower7	2022-10-08	col1	blue	0.6	2	1	1900-01-01
14:23:35	7	flower7	2022-10-08	col1	blue	0.6	2	1	1900-01-01
14:23:44	1	flower16	2022-10-08	col1	yellow	0.3	4	2	1900-01-01
14:23:45	2	flower11	2022-10-08	col1	yellow	0.3	3	1	1900-01-01
14:23:50	9	flower3	2022-10-08	col1	yellow	0.3	1	3	1900-01-01
14:23:52	3	flower13	2022-10-08	col1	blue	0.6	3	2	1900-01-01
14:23:58	3	flower13	2022-10-08	col1	blue	0.6	3	2	1900-01-01
14:24:02	1	flower3	2022-10-08	col1	yellow	0.3	1	3	1900-01-01
14:24:05	1	flower3	2022-10-08	col1	yellow	0.3	1	3	1900-01-01
14:24:21	13	flower13	2022-10-08	col1	blue	0.6	3	2	1900-01-01
14:24:27	13	flower13	2022-10-08	col1	blue	0.6	3	2	1900-01-01
14:24:29	19	flower16	2022-10-08	col1	yellow	0.3	4	2	1900-01-01
14:24:52	3	flower16	2022-10-08	col1	yellow	0.3	4	2	1900-01-01
14:24:57	1	flower16	2022-10-08	col1	yellow	0.3	4	2	1900-01-01
14:25:05	5	flower16	2022-10-08	col1	yellow	0.3	4	2	1900-01-01
14:25:16	9	flower15	2022-10-08	col1	blue	0.6	3	4	1900-01-01
14:25:16	1	flower16	2022-10-08	col1	yellow	0.3	4	2	1900-01-01
14:25:20	1	flower18	2022-10-08	col1	blue	0.6	4	1	1900-01-01
14:25:24	4	flower13	2022-10-08	col1	blue	0.6	3	2	1900-01-01
14:25:30	4	flower13	2022-10-08	col1	blue	0.6	3	2	1900-01-01
14:25:31	1	flower8	2022-10-08	col1	yellow	0.3	2	4	1900-01-01
14:25:32	2	flower13	2022-10-08	col1	blue	0.6	3	2	1900-01-01
14:25:32	13	flower20	2022-10-08	col1	blue	0.6	4	3	1900-01-01
14:25:38	2	flower13	2022-10-08	col1	blue	0.6	3	2	1900-01-01
14:25:44	1	flower3	2022-10-08	col1	yellow	0.3	1	3	1900-01-01
14:25:45	1	flower13	2022-10-08	col1	blue	0.6	3	2	1900-01-01
14:25:51	1	flower13	2022-10-08	col1	blue	0.6	3	2	1900-01-01
14:25:51	2	flower7	2022-10-08	col1	blue	0.6	2	1	1900-01-01
14:25:52	3	flower16	2022-10-08	col1	yellow	0.3	4	2	1900-01-01
14:25:54	2	flower15	2022-10-08	col1	blue	0.6	3	4	1900-01-01
14:26:01	1	flower3	2022-10-08	col1	yellow	0.3	1	3	1900-01-01
14:26:03	1	flower2	2022-10-08	col1	blue	0.6	1	2	1900-01-01
14:26:06	1	flower9	2022-10-08	col1	blue	0.6	2	3	1900-01-01
14:26:08	2	flower16	2022-10-08	col1	yellow	0.3	4	2	1900-01-01
14:26:09	4	flower9	2022-10-08	col1	blue	0.6	2	3	1900-01-01
14:26:15	1	flower1	2022-10-08	col1	yellow	0.3	1	1	1900-01-01
14:26:16	5	flower16	2022-10-08	col1	yellow	0.3	4	2	1900-01-01
14:26:19	5	flower9	2022-10-08	col1	blue	0.6	2	3	1900-01-01
14:26:20	1	flower15	2022-10-08	col1	blue	0.6	3	4	1900-01-01
14:26:36	1	flower9	2022-10-08	col1	blue	0.6	2	3	1900-01-01
14:26:48	1	flower11	2022-10-08	col1	yellow	0.3	3	1	1900-01-01
14:26:50	13	flower14	2022-10-08	col1	yellow	0.3	3	3	1900-01-01
14:26:54	6	flower7	2022-10-08	col1	blue	0.6	2	1	1900-01-01
14:27:01	6	flower2	2022-10-08	col1	blue	0.6	1	2	1900-01-01
14:27:10	2	flower1	2022-10-08	col1	yellow	0.3	1	1	1900-01-01
14:27:12	1	flower18	2022-10-08	col1	blue	0.6	4	1	1900-01-01
14:27:15	2	flower3	2022-10-08	col1	yellow	0.3	1	3	1900-01-01
14:27:37	3	flower1	2022-10-08	col1	yellow	0.3	1	1	1900-01-01
14:27:41	5	flower15	2022-10-08	col1	blue	0.6	3	4	1900-01-01
14:27:41	1	flower8	2022-10-08	col1	yellow	0.3	2	4	1900-01-01
14:27:48	1	flower1	2022-10-08	col1	yellow	0.3	1	1	1900-01-01
14:27:49	1	flower6	2022-10-08	col1	yellow	0.3	2	2	1900-01-01
14:27:52	1	flower6	2022-10-08	col1	yellow	0.3	2	2	1900-01-01
14:27:53	2	flower1	2022-10-08	col1	yellow	0.3	1	1	1900-01-01
14:28:21	7	flower7	2022-10-08	col1	blue	0.6	2	1	1900-01-01
14:28:43	1	flower15	2022-10-08	col1	blue	0.6	3	4	1900-01-01
14:28:44	1	flower15	2022-10-08	col1	blue	0.6	3	4	1900-01-01
14:28:45	15	flower14	2022-10-08	col1	yellow	0.3	3	3	1900-01-01
14:28:58	11	flower20	2022-10-08	col1	blue	0.6	4	3	1900-01-01
14:29:05	2	flower14	2022-10-08	col1	yellow	0.3	3	3	1900-01-01
14:29:05	1	flower9	2022-10-08	col1	blue	0.6	2	3	1900-01-01
14:29:09	4	flower14	2022-10-08	col1	yellow	0.3	3	3	1900-01-01
14:29:13	3	flower13	2022-10-08	col1	blue	0.6	3	2	1900-01-01
14:29:17	3	flower14	2022-10-08	col1	yellow	0.3	3	3	1900-01-01
14:29:19	6	flower11	2022-10-08	col1	yellow	0.3	3	1	1900-01-01
14:29:19	3	flower13	2022-10-08	col1	blue	0.6	3	2	1900-01-01
14:29:27	1	flower11	2022-10-08	col1	yellow	0.3	3	1	1900-01-01
14:29:36	1	flower3	2022-10-08	col1	yellow	0.3	1	3	1900-01-01
14:29:40	3	flower2	2022-10-08	col1	blue	0.6	1	2	1900-01-01
14:29:41	2	flower6	2022-10-08	col1	yellow	0.3	2	2	1900-01-01
14:29:46	8	flower11	2022-10-08	col1	yellow	0.3	3	1	1900-01-01
14:29:47	1	flower2	2022-10-08	col1	blue	0.6	1	2	1900-01-01
14:29:50	74	flower20	2022-10-08	col1	blue	0.6	4	3	1900-01-01
14:29:54	1	flower16	2022-10-08	col1	yellow	0.3	4	2	1900-01-01
14:30:04	23	flower13	2022-10-08	col1	blue	0.6	3	2	1900-01-01
14:30:06	1	flower11	2022-10-08	col1	yellow	0.3	3	1	1900-01-01
14:30:10	23	flower13	2022-10-08	col1	blue	0.6	3	2	1900-01-01
14:30:13	3	flower16	2022-10-08	col1	yellow	0.3	4	2	1900-01-01
14:30:14	1	flower11	2022-10-08	col1	yellow	0.3	3	1	1900-01-01
14:30:24	1	flower14	2022-10-08	col1	yellow	0.3	3	3	1900-01-01
14:30:31	4	flower6	2022-10-08	col1	yellow	0.3	2	2	1900-01-01
14:30:32	162	flower15	2022-10-08	col1	blue	0.6	3	4	1900-01-01
14:30:37	2	flower3	2022-10-08	col1	yellow	0.3	1	3	1900-01-01
14:30:48	5	flower14	2022-10-08	col1	yellow	0.3	3	3	1900-01-01
14:30:57	2	flower14	2022-10-08	col1	yellow	0.3	3	3	1900-01-01
14:31:01	2	flower14	2022-10-08	col1	yellow	0.3	3	3	1900-01-01
14:31:03	4	flower2	2022-10-08	col1	blue	0.6	1	2	1900-01-01
14:31:05	1	flower14	2022-10-08	col1	yellow	0.3	3	3	1900-01-01
14:31:07	1	flower20	2022-10-08	col1	blue	0.6	4	3	1900-01-01
14:31:10	1	flower11	2022-10-08	col1	yellow	0.3	3	1	1900-01-01
14:31:14	6	flower20	2022-10-08	col1	blue	0.6	4	3	1900-01-01
14:31:23	58	flower18	2022-10-08	col1	blue	0.6	4	1	1900-01-01
14:31:34	3	flower3	2022-10-08	col1	yellow	0.3	1	3	1900-01-01
14:31:46	2	flower3	2022-10-08	col1	yellow	0.3	1	3	1900-01-01
14:32:17	4	flower3	2022-10-08	col1	yellow	0.3	1	3	1900-01-01
14:32:23	5	flower3	2022-10-08	col1	yellow	0.3	1	3	1900-01-01
14:32:27	7	flower18	2022-10-08	col1	blue	0.6	4	1	1900-01-01
14:32:39	1	flower8	2022-10-08	col1	yellow	0.3	2	4	1900-01-01
14:32:45	2	flower20	2022-10-08	col1	blue	0.6	4	3	1900-01-01
14:32:50	6	flower18	2022-10-08	col1	blue	0.6	4	1	1900-01-01
14:33:16	29	flower15	2022-10-08	col1	blue	0.6	3	4	1900-01-01
14:33:47	7	flower15	2022-10-08	col1	blue	0.6	3	4	1900-01-01
14:34:03	1	flower15	2022-10-08	col1	blue	0.6	3	4	1900-01-01
14:34:07	3	flower20	2022-10-08	col1	blue	0.6	4	3	1900-01-01
14:34:10	1	flower15	2022-10-08	col1	blue	0.6	3	4	1900-01-01
14:34:14	3	flower15	2022-10-08	col1	blue	0.6	3	4	1900-01-01
14:34:14	6	flower18	2022-10-08	col1	blue	0.6	4	1	1900-01-01
14:34:23	1	flower18	2022-10-08	col1	blue	0.6	4	1	1900-01-01
14:34:26	2	flower18	2022-10-08	col1	blue	0.6	4	1	1900-01-01
14:34:30	1	flower18	2022-10-08	col1	blue	0.6	4	1	1900-01-01
14:34:36	2	flower7	2022-10-08	col1	blue	0.6	2	1	1900-01-01
14:34:50	4	flower18	2022-10-08	col1	blue	0.6	4	1	1900-01-01
14:34:56	9	flower20	2022-10-08	col1	blue	0.6	4	3	1900-01-01
14:35:15	14	flower15	2022-10-08	col1	blue	0.6	3	4	1900-01-01
14:35:32	5	flower15	2022-10-08	col1	blue	0.6	3	4	1900-01-01
14:35:59	3	flower18	2022-10-08	col1	blue	0.6	4	1	1900-01-01
14:36:04	2	flower18	2022-10-08	col1	blue	0.6	4	1	1900-01-01
14:36:07	2	flower20	2022-10-08	col1	blue	0.6	4	3	1900-01-01
14:36:12	1	flower7	2022-10-08	col1	blue	0.6	2	1	1900-01-01
14:36:14	3	flower2	2022-10-08	col1	blue	0.6	1	2	1900-01-01
14:36:15	1	flower13	2022-10-08	col1	blue	0.6	3	2	1900-01-01
14:36:15	1	flower18	2022-10-08	col1	blue	0.6	4	1	1900-01-01
14:36:15	2	flower3	2022-10-08	col1	yellow	0.3	1	3	1900-01-01
14:36:20	1	flower13	2022-10-08	col1	blue	0.6	3	2	1900-01-01
14:36:21	3	flower2	2022-10-08	col1	blue	0.6	1	2	1900-01-01
14:36:23	1	flower20	2022-10-08	col1	blue	0.6	4	3	1900-01-01
14:36:24	9	flower15	2022-10-08	col1	blue	0.6	3	4	1900-01-01
14:36:45	41	flower15	2022-10-08	col1	blue	0.6	3	4	1900-01-01
14:37:27	1	flower2	2022-10-08	col1	blue	0.6	1	2	1900-01-01
14:37:29	10	flower15	2022-10-08	col1	blue	0.6	3	4	1900-01-01
14:37:34	1	flower13	2022-10-08	col1	blue	0.6	3	2	1900-01-01
14:37:34	1	flower2	2022-10-08	col1	blue	0.6	1	2	1900-01-01
14:37:38	2	flower4	2022-10-08	col1	blue	0.6	1	4	1900-01-01
14:37:43	10	flower15	2022-10-08	col1	blue	0.6	3	4	1900-01-01
14:37:55	1	flower15	2022-10-08	col1	blue	0.6	3	4	1900-01-01
14:37:59	2	flower9	2022-10-08	col1	blue	0.6	2	3	1900-01-01
14:38:02	1	flower8	2022-10-08	col1	yellow	0.3	2	4	1900-01-01
14:38:03	1	flower16	2022-10-08	col1	yellow	0.3	4	2	1900-01-01
14:38:10	2	flower15	2022-10-08	col1	blue	0.6	3	4	1900-01-01
14:38:12	2	flower13	2022-10-08	col1	blue	0.6	3	2	1900-01-01
14:38:29	1	flower15	2022-10-08	col1	blue	0.6	3	4	1900-01-01
14:38:35	1	flower1	2022-10-08	col1	yellow	0.3	1	1	1900-01-01
14:38:36	4	flower2	2022-10-08	col1	blue	0.6	1	2	1900-01-01
14:38:38	1	flower1	2022-10-08	col1	yellow	0.3	1	1	1900-01-01
14:38:38	9	flower20	2022-10-08	col1	blue	0.6	4	3	1900-01-01
14:38:40	1	flower15	2022-10-08	col1	blue	0.6	3	4	1900-01-01
14:38:42	71	flower2	2022-10-08	col1	blue	0.6	1	2	1900-01-01
14:38:43	4	flower2	2022-10-08	col1	blue	0.6	1	2	1900-01-01
14:38:49	71	flower2	2022-10-08	col1	blue	0.6	1	2	1900-01-01
14:38:50	1	flower18	2022-10-08	col1	blue	0.6	4	1	1900-01-01
14:38:56	2	flower18	2022-10-08	col1	blue	0.6	4	1	1900-01-01
14:39:22	3	flower15	2022-10-08	col1	blue	0.6	3	4	1900-01-01
14:39:32	12	flower18	2022-10-08	col1	blue	0.6	4	1	1900-01-01
14:39:57	2	flower2	2022-10-08	col1	blue	0.6	1	2	1900-01-01
14:40:04	2	flower2	2022-10-08	col1	blue	0.6	1	2	1900-01-01
14:40:18	6	flower11	2022-10-08	col1	yellow	0.3	3	1	1900-01-01
14:40:30	8	flower15	2022-10-08	col1	blue	0.6	3	4	1900-01-01
14:40:38	1	flower7	2022-10-08	col1	blue	0.6	2	1	1900-01-01
14:40:48	4	flower20	2022-10-08	col1	blue	0.6	4	3	1900-01-01
14:40:55	2	flower2	2022-10-08	col1	blue	0.6	1	2	1900-01-01
14:41:00	3	flower15	2022-10-08	col1	blue	0.6	3	4	1900-01-01
14:41:01	2	flower19	2022-10-08	col1	yellow	0.3	4	4	1900-01-01
14:41:02	2	flower2	2022-10-08	col1	blue	0.6	1	2	1900-01-01
14:41:06	9	flower19	2022-10-08	col1	yellow	0.3	4	4	1900-01-01
14:41:08	3	flower11	2022-10-08	col1	yellow	0.3	3	1	1900-01-01
14:41:11	1	flower8	2022-10-08	col1	yellow	0.3	2	4	1900-01-01
14:41:16	2	flower3	2022-10-08	col1	yellow	0.3	1	3	1900-01-01
14:41:18	2	flower19	2022-10-08	col1	yellow	0.3	4	4	1900-01-01
14:41:22	1	flower7	2022-10-08	col1	blue	0.6	2	1	1900-01-01
14:41:22	1	flower2	2022-10-08	col1	blue	0.6	1	2	1900-01-01
14:41:24	1	flower19	2022-10-08	col1	yellow	0.3	4	4	1900-01-01
14:41:29	1	flower2	2022-10-08	col1	blue	0.6	1	2	1900-01-01
14:41:32	44	flower11	2022-10-08	col1	yellow	0.3	3	1	1900-01-01
14:41:50	2	flower2	2022-10-08	col1	blue	0.6	1	2	1900-01-01
14:41:57	2	flower2	2022-10-08	col1	blue	0.6	1	2	1900-01-01
14:42:17	2	flower8	2022-10-08	col1	yellow	0.3	2	4	1900-01-01
14:42:23	1	flower11	2022-10-08	col1	yellow	0.3	3	1	1900-01-01
14:42:29	1	flower4	2022-10-08	col1	blue	0.6	1	4	1900-01-01
14:42:35	2	flower19	2022-10-08	col1	yellow	0.3	4	4	1900-01-01
14:42:56	3	flower20	2022-10-08	col1	blue	0.6	4	3	1900-01-01
14:43:06	5	flower11	2022-10-08	col1	yellow	0.3	3	1	1900-01-01
14:43:16	1	flower11	2022-10-08	col1	yellow	0.3	3	1	1900-01-01
14:43:27	1	flower13	2022-10-08	col1	blue	0.6	3	2	1900-01-01
14:43:38	1	flower18	2022-10-08	col1	blue	0.6	4	1	1900-01-01
14:43:40	1	flower11	2022-10-08	col1	yellow	0.3	3	1	1900-01-01
14:43:41	1	flower2	2022-10-08	col1	blue	0.6	1	2	1900-01-01
14:43:48	1	flower2	2022-10-08	col1	blue	0.6	1	2	1900-01-01
14:43:52	1	flower2	2022-10-08	col1	blue	0.6	1	2	1900-01-01
14:43:59	1	flower2	2022-10-08	col1	blue	0.6	1	2	1900-01-01
14:44:00	1	flower11	2022-10-08	col1	yellow	0.3	3	1	1900-01-01
14:44:01	4	flower16	2022-10-08	col1	yellow	0.3	4	2	1900-01-01
14:44:01	7	flower20	2022-10-08	col1	blue	0.6	4	3	1900-01-01
14:44:03	2	flower11	2022-10-08	col1	yellow	0.3	3	1	1900-01-01
14:44:09	1	flower16	2022-10-08	col1	yellow	0.3	4	2	1900-01-01
14:44:13	1	flower16	2022-10-08	col1	yellow	0.3	4	2	1900-01-01
14:44:15	1	flower9	2022-10-08	col1	blue	0.6	2	3	1900-01-01
14:44:17	1	flower16	2022-10-08	col1	yellow	0.3	4	2	1900-01-01
14:44:22	4	flower18	2022-10-08	col1	blue	0.6	4	1	1900-01-01
14:44:22	10	flower19	2022-10-08	col1	yellow	0.3	4	4	1900-01-01
14:44:26	5	flower3	2022-10-08	col1	yellow	0.3	1	3	1900-01-01
14:44:33	13	flower3	2022-10-08	col1	yellow	0.3	1	3	1900-01-01
14:44:39	4	flower18	2022-10-08	col1	blue	0.6	4	1	1900-01-01
14:44:48	1	flower19	2022-10-08	col1	yellow	0.3	4	4	1900-01-01
14:44:52	1	flower3	2022-10-08	col1	yellow	0.3	1	3	1900-01-01
14:44:52	2	flower2	2022-10-08	col1	blue	0.6	1	2	1900-01-01
14:44:55	11	flower3	2022-10-08	col1	yellow	0.3	1	3	1900-01-01
14:44:58	12	flower19	2022-10-08	col1	yellow	0.3	4	4	1900-01-01
14:45:11	5	flower3	2022-10-08	col1	yellow	0.3	1	3	1900-01-01
14:45:16	2	flower19	2022-10-08	col1	yellow	0.3	4	4	1900-01-01
14:45:18	3	flower3	2022-10-08	col1	yellow	0.3	1	3	1900-01-01
14:45:24	1	flower19	2022-10-08	col1	yellow	0.3	4	4	1900-01-01
14:45:27	1	flower19	2022-10-08	col1	yellow	0.3	4	4	1900-01-01
14:45:30	1	flower19	2022-10-08	col1	yellow	0.3	4	4	1900-01-01
14:45:32	2	flower11	2022-10-08	col1	yellow	0.3	3	1	1900-01-01
14:45:34	2	flower19	2022-10-08	col1	yellow	0.3	4	4	1900-01-01
14:45:36	1	flower11	2022-10-08	col1	yellow	0.3	3	1	1900-01-01
14:45:38	1	flower19	2022-10-08	col1	yellow	0.3	4	4	1900-01-01
14:45:45	1	flower16	2022-10-08	col1	yellow	0.3	4	2	1900-01-01
14:45:49	2	flower19	2022-10-08	col1	yellow	0.3	4	4	1900-01-01
14:45:53	7	flower19	2022-10-08	col1	yellow	0.3	4	4	1900-01-01
14:46:01	9	flower3	2022-10-08	col1	yellow	0.3	1	3	1900-01-01
14:46:03	1	flower16	2022-10-08	col1	yellow	0.3	4	2	1900-01-01
14:46:12	2	flower3	2022-10-08	col1	yellow	0.3	1	3	1900-01-01
14:46:16	1	flower3	2022-10-08	col1	yellow	0.3	1	3	1900-01-01
14:46:20	2	flower2	2022-10-08	col1	blue	0.6	1	2	1900-01-01
14:46:22	2	flower8	2022-10-08	col1	yellow	0.3	2	4	1900-01-01
14:46:23	1	flower11	2022-10-08	col1	yellow	0.3	3	1	1900-01-01
14:46:26	41	flower8	2022-10-08	col1	yellow	0.3	2	4	1900-01-01
14:46:31	1	flower11	2022-10-08	col1	yellow	0.3	3	1	1900-01-01
14:46:36	1	flower11	2022-10-08	col1	yellow	0.3	3	1	1900-01-01
14:46:56	2	flower11	2022-10-08	col1	yellow	0.3	3	1	1900-01-01
14:47:09	1	flower2	2022-10-08	col1	blue	0.6	1	2	1900-01-01
14:47:11	2	flower8	2022-10-08	col1	yellow	0.3	2	4	1900-01-01
14:47:14	5	flower13	2022-10-08	col1	blue	0.6	3	2	1900-01-01
14:47:17	1	flower3	2022-10-08	col1	yellow	0.3	1	3	1900-01-01
14:47:20	2	flower3	2022-10-08	col1	yellow	0.3	1	3	1900-01-01
14:47:28	2	flower6	2022-10-08	col1	yellow	0.3	2	2	1900-01-01
14:47:31	5	flower20	2022-10-08	col1	blue	0.6	4	3	1900-01-01
14:47:32	9	flower6	2022-10-08	col1	yellow	0.3	2	2	1900-01-01
14:47:42	1	flower2	2022-10-08	col1	blue	0.6	1	2	1900-01-01
14:47:43	4	flower6	2022-10-08	col1	yellow	0.3	2	2	1900-01-01
14:47:49	33	flower13	2022-10-08	col1	blue	0.6	3	2	1900-01-01
14:47:49	5	flower6	2022-10-08	col1	yellow	0.3	2	2	1900-01-01
14:47:56	1	flower6	2022-10-08	col1	yellow	0.3	2	2	1900-01-01
14:47:57	1	flower1	2022-10-08	col1	yellow	0.3	1	1	1900-01-01
14:47:58	1	flower11	2022-10-08	col1	yellow	0.3	3	1	1900-01-01
14:48:04	1	flower11	2022-10-08	col1	yellow	0.3	3	1	1900-01-01
14:48:07	2	flower16	2022-10-08	col1	yellow	0.3	4	2	1900-01-01
14:48:08	6	flower18	2022-10-08	col1	blue	0.6	4	1	1900-01-01
14:48:16	2	flower11	2022-10-08	col1	yellow	0.3	3	1	1900-01-01
14:48:18	5	flower3	2022-10-08	col1	yellow	0.3	1	3	1900-01-01
14:48:21	37	flower7	2022-10-08	col1	blue	0.6	2	1	1900-01-01
14:48:22	12	flower11	2022-10-08	col1	yellow	0.3	3	1	1900-01-01
14:48:25	5	flower13	2022-10-08	col1	blue	0.6	3	2	1900-01-01
14:48:26	3	flower18	2022-10-08	col1	blue	0.6	4	1	1900-01-01
14:48:33	1	flower13	2022-10-08	col1	blue	0.6	3	2	1900-01-01
14:48:36	8	flower13	2022-10-08	col1	blue	0.6	3	2	1900-01-01
14:48:39	5	flower11	2022-10-08	col1	yellow	0.3	3	1	1900-01-01
14:48:39	1	flower18	2022-10-08	col1	blue	0.6	4	1	1900-01-01
14:48:41	8	flower8	2022-10-08	col1	yellow	0.3	2	4	1900-01-01
14:48:44	5	flower20	2022-10-08	col1	blue	0.6	4	3	1900-01-01
14:48:46	3	flower11	2022-10-08	col1	yellow	0.3	3	1	1900-01-01
14:48:50	3	flower3	2022-10-08	col1	yellow	0.3	1	3	1900-01-01
14:49:00	29	flower7	2022-10-08	col1	blue	0.6	2	1	1900-01-01
14:49:06	4	flower2	2022-10-08	col1	blue	0.6	1	2	1900-01-01
14:49:12	2	flower6	2022-10-08	col1	yellow	0.3	2	2	1900-01-01
14:49:15	4	flower13	2022-10-08	col1	blue	0.6	3	2	1900-01-01
14:49:17	4	flower8	2022-10-08	col1	yellow	0.3	2	4	1900-01-01
14:49:19	1	flower14	2022-10-08	col1	yellow	0.3	3	3	1900-01-01
14:49:31	1	flower7	2022-10-08	col1	blue	0.6	2	1	1900-01-01
14:49:49	5	flower13	2022-10-08	col1	blue	0.6	3	2	1900-01-01
14:49:59	4	flower8	2022-10-08	col1	yellow	0.3	2	4	1900-01-01
14:50:10	3	flower16	2022-10-08	col1	yellow	0.3	4	2	1900-01-01
14:50:23	11	flower13	2022-10-08	col1	blue	0.6	3	2	1900-01-01
14:50:25	3	flower3	2022-10-08	col1	yellow	0.3	1	3	1900-01-01
14:50:25	1	flower6	2022-10-08	col1	yellow	0.3	2	2	1900-01-01
14:50:31	4	flower11	2022-10-08	col1	yellow	0.3	3	1	1900-01-01
14:50:50	3	flower11	2022-10-08	col1	yellow	0.3	3	1	1900-01-01
14:50:55	2	flower11	2022-10-08	col1	yellow	0.3	3	1	1900-01-01
14:50:59	1	flower1	2022-10-08	col1	yellow	0.3	1	1	1900-01-01
14:51:02	1	flower1	2022-10-08	col1	yellow	0.3	1	1	1900-01-01
14:51:05	1	flower6	2022-10-08	col1	yellow	0.3	2	2	1900-01-01
14:51:07	1	flower11	2022-10-08	col1	yellow	0.3	3	1	1900-01-01
14:51:12	1	flower13	2022-10-08	col1	blue	0.6	3	2	1900-01-01
14:51:14	1	flower11	2022-10-08	col1	yellow	0.3	3	1	1900-01-01
14:51:18	4	flower11	2022-10-08	col1	yellow	0.3	3	1	1900-01-01
14:51:18	2	flower18	2022-10-08	col1	blue	0.6	4	1	1900-01-01
14:51:22	1	flower16	2022-10-08	col1	yellow	0.3	4	2	1900-01-01
14:51:25	4	flower20	2022-10-08	col1	blue	0.6	4	3	1900-01-01
14:51:32	2	flower4	2022-10-08	col1	blue	0.6	1	4	1900-01-01
14:51:38	2	flower4	2022-10-08	col1	blue	0.6	1	4	1900-01-01
14:51:48	1	flower13	2022-10-08	col1	blue	0.6	3	2	1900-01-01
14:51:51	1	flower14	2022-10-08	col1	yellow	0.3	3	3	1900-01-01
14:51:53	6	flower11	2022-10-08	col1	yellow	0.3	3	1	1900-01-01
14:51:59	3	flower3	2022-10-08	col1	yellow	0.3	1	3	1900-01-01
14:52:00	2	flower2	2022-10-08	col1	blue	0.6	1	2	1900-01-01
14:52:03	1	flower11	2022-10-08	col1	yellow	0.3	3	1	1900-01-01
14:52:06	1	flower11	2022-10-08	col1	yellow	0.3	3	1	1900-01-01
14:52:06	5	flower6	2022-10-08	col1	yellow	0.3	2	2	1900-01-01
14:52:09	5	flower11	2022-10-08	col1	yellow	0.3	3	1	1900-01-01
14:52:14	2	flower6	2022-10-08	col1	yellow	0.3	2	2	1900-01-01
14:52:19	1	flower2	2022-10-08	col1	blue	0.6	1	2	1900-01-01
14:52:33	3	flower11	2022-10-08	col1	yellow	0.3	3	1	1900-01-01
14:52:37	2	flower3	2022-10-08	col1	yellow	0.3	1	3	1900-01-01
14:52:38	14	flower11	2022-10-08	col1	yellow	0.3	3	1	1900-01-01
14:53:07	1	flower11	2022-10-08	col1	yellow	0.3	3	1	1900-01-01
14:53:18	4	flower7	2022-10-08	col1	blue	0.6	2	1	1900-01-01
14:53:19	4	flower7	2022-10-08	col1	blue	0.6	2	1	1900-01-01
14:53:28	2	flower3	2022-10-08	col1	yellow	0.3	1	3	1900-01-01
14:53:30	1	flower15	2022-10-08	col1	blue	0.6	3	4	1900-01-01
14:53:33	1	flower3	2022-10-08	col1	yellow	0.3	1	3	1900-01-01
14:53:36	1	flower18	2022-10-08	col1	blue	0.6	4	1	1900-01-01
14:53:36	1	flower3	2022-10-08	col1	yellow	0.3	1	3	1900-01-01
14:53:38	1	flower11	2022-10-08	col1	yellow	0.3	3	1	1900-01-01
14:53:44	1	flower11	2022-10-08	col1	yellow	0.3	3	1	1900-01-01
14:53:50	8	flower11	2022-10-08	col1	yellow	0.3	3	1	1900-01-01
14:53:56	6	flower13	2022-10-08	col1	blue	0.6	3	2	1900-01-01
14:53:58	3	flower8	2022-10-08	col1	yellow	0.3	2	4	1900-01-01
14:54:00	79	flower7	2022-10-08	col1	blue	0.6	2	1	1900-01-01
14:54:01	2	flower18	2022-10-08	col1	blue	0.6	4	1	1900-01-01
14:54:04	1	flower2	2022-10-08	col1	blue	0.6	1	2	1900-01-01
14:54:05	2	flower8	2022-10-08	col1	yellow	0.3	2	4	1900-01-01
14:54:06	1	flower11	2022-10-08	col1	yellow	0.3	3	1	1900-01-01
14:54:10	3	flower11	2022-10-08	col1	yellow	0.3	3	1	1900-01-01
14:54:11	11	flower15	2022-10-08	col1	blue	0.6	3	4	1900-01-01
14:54:16	2	flower11	2022-10-08	col1	yellow	0.3	3	1	1900-01-01
14:54:21	3	flower11	2022-10-08	col1	yellow	0.3	3	1	1900-01-01
14:54:26	1	flower11	2022-10-08	col1	yellow	0.3	3	1	1900-01-01
14:54:33	1	flower11	2022-10-08	col1	yellow	0.3	3	1	1900-01-01
14:54:36	1	flower11	2022-10-08	col1	yellow	0.3	3	1	1900-01-01
14:54:37	1	flower20	2022-10-08	col1	blue	0.6	4	3	1900-01-01
14:54:39	1	flower18	2022-10-08	col1	blue	0.6	4	1	1900-01-01
14:54:40	1	flower11	2022-10-08	col1	yellow	0.3	3	1	1900-01-01
14:54:43	5	flower11	2022-10-08	col1	yellow	0.3	3	1	1900-01-01
14:54:43	1	flower20	2022-10-08	col1	blue	0.6	4	3	1900-01-01
14:54:51	17	flower11	2022-10-08	col1	yellow	0.3	3	1	1900-01-01
14:54:53	15	flower16	2022-10-08	col1	yellow	0.3	4	2	1900-01-01
14:54:53	1	flower6	2022-10-08	col1	yellow	0.3	2	2	1900-01-01
14:54:56	3	flower6	2022-10-08	col1	yellow	0.3	2	2	1900-01-01
14:55:01	3	flower6	2022-10-08	col1	yellow	0.3	2	2	1900-01-01
14:55:01	2	flower9	2022-10-08	col1	blue	0.6	2	3	1900-01-01
14:55:05	3	flower9	2022-10-08	col1	blue	0.6	2	3	1900-01-01
14:55:10	2	flower11	2022-10-08	col1	yellow	0.3	3	1	1900-01-01
14:55:10	1	flower16	2022-10-08	col1	yellow	0.3	4	2	1900-01-01
14:55:21	4	flower11	2022-10-08	col1	yellow	0.3	3	1	1900-01-01
14:55:22	3	flower7	2022-10-08	col1	blue	0.6	2	1	1900-01-01
14:55:27	2	flower16	2022-10-08	col1	yellow	0.3	4	2	1900-01-01
14:55:28	8	flower7	2022-10-08	col1	blue	0.6	2	1	1900-01-01
14:55:32	7	flower16	2022-10-08	col1	yellow	0.3	4	2	1900-01-01
14:55:40	2	flower20	2022-10-08	col1	blue	0.6	4	3	1900-01-01
14:55:42	6	flower16	2022-10-08	col1	yellow	0.3	4	2	1900-01-01
14:55:50	6	flower16	2022-10-08	col1	yellow	0.3	4	2	1900-01-01
14:56:00	2	flower16	2022-10-08	col1	yellow	0.3	4	2	1900-01-01
14:56:02	1	flower2	2022-10-08	col1	blue	0.6	1	2	1900-01-01
14:56:04	2	flower16	2022-10-08	col1	yellow	0.3	4	2	1900-01-01
14:56:09	6	flower11	2022-10-08	col1	yellow	0.3	3	1	1900-01-01
14:56:09	1	flower18	2022-10-08	col1	blue	0.6	4	1	1900-01-01
14:56:09	1	flower2	2022-10-08	col1	blue	0.6	1	2	1900-01-01
14:56:15	6	flower16	2022-10-08	col1	yellow	0.3	4	2	1900-01-01
14:56:22	9	flower11	2022-10-08	col1	yellow	0.3	3	1	1900-01-01
14:56:22	1	flower20	2022-10-08	col1	blue	0.6	4	3	1900-01-01
14:56:33	2	flower9	2022-10-08	col1	blue	0.6	2	3	1900-01-01
14:56:34	1	flower11	2022-10-08	col1	yellow	0.3	3	1	1900-01-01
14:56:45	6	flower11	2022-10-08	col1	yellow	0.3	3	1	1900-01-01
14:56:50	4	flower14	2022-10-08	col1	yellow	0.3	3	3	1900-01-01
14:56:53	1	flower11	2022-10-08	col1	yellow	0.3	3	1	1900-01-01
14:56:56	4	flower11	2022-10-08	col1	yellow	0.3	3	1	1900-01-01
14:57:00	1	flower11	2022-10-08	col1	yellow	0.3	3	1	1900-01-01
14:57:01	3	flower6	2022-10-08	col1	yellow	0.3	2	2	1900-01-01
14:57:03	4	flower11	2022-10-08	col1	yellow	0.3	3	1	1900-01-01
14:57:05	2	flower11	2022-10-08	col1	yellow	0.3	3	1	1900-01-01
14:57:09	2	flower1	2022-10-08	col1	yellow	0.3	1	1	1900-01-01
14:57:09	3	flower11	2022-10-08	col1	yellow	0.3	3	1	1900-01-01
14:57:12	2	flower11	2022-10-08	col1	yellow	0.3	3	1	1900-01-01
14:57:13	3	flower1	2022-10-08	col1	yellow	0.3	1	1	1900-01-01
14:57:13	1	flower6	2022-10-08	col1	yellow	0.3	2	2	1900-01-01
14:57:16	3	flower11	2022-10-08	col1	yellow	0.3	3	1	1900-01-01
14:57:18	1	flower7	2022-10-08	col1	blue	0.6	2	1	1900-01-01
14:57:20	4	flower11	2022-10-08	col1	yellow	0.3	3	1	1900-01-01
14:57:23	4	flower9	2022-10-08	col1	blue	0.6	2	3	1900-01-01
14:57:26	1	flower11	2022-10-08	col1	yellow	0.3	3	1	1900-01-01
14:57:27	4	flower11	2022-10-08	col1	yellow	0.3	3	1	1900-01-01
14:57:32	7	flower11	2022-10-08	col1	yellow	0.3	3	1	1900-01-01
14:57:33	1	flower11	2022-10-08	col1	yellow	0.3	3	1	1900-01-01
14:57:34	4	flower2	2022-10-08	col1	blue	0.6	1	2	1900-01-01
14:57:39	7	flower11	2022-10-08	col1	yellow	0.3	3	1	1900-01-01
14:57:40	2	flower20	2022-10-08	col1	blue	0.6	4	3	1900-01-01
14:57:41	4	flower2	2022-10-08	col1	blue	0.6	1	2	1900-01-01
14:57:45	2	flower11	2022-10-08	col1	yellow	0.3	3	1	1900-01-01
14:57:45	11	flower8	2022-10-08	col1	yellow	0.3	2	4	1900-01-01
14:57:47	2	flower18	2022-10-08	col1	blue	0.6	4	1	1900-01-01
14:57:52	2	flower11	2022-10-08	col1	yellow	0.3	3	1	1900-01-01
14:57:55	4	flower9	2022-10-08	col1	blue	0.6	2	3	1900-01-01
14:58:01	5	flower7	2022-10-08	col1	blue	0.6	2	1	1900-01-01
14:58:08	15	flower7	2022-10-08	col1	blue	0.6	2	1	1900-01-01
14:58:09	1	flower16	2022-10-08	col1	yellow	0.3	4	2	1900-01-01
14:58:11	1	flower11	2022-10-08	col1	yellow	0.3	3	1	1900-01-01
14:58:12	4	flower16	2022-10-08	col1	yellow	0.3	4	2	1900-01-01
14:58:13	2	flower9	2022-10-08	col1	blue	0.6	2	3	1900-01-01
14:58:16	7	flower11	2022-10-08	col1	yellow	0.3	3	1	1900-01-01
14:58:18	1	flower11	2022-10-08	col1	yellow	0.3	3	1	1900-01-01
14:58:23	7	flower11	2022-10-08	col1	yellow	0.3	3	1	1900-01-01
14:58:25	2	flower7	2022-10-08	col1	blue	0.6	2	1	1900-01-01
14:58:27	4	flower11	2022-10-08	col1	yellow	0.3	3	1	1900-01-01
14:58:29	7	flower7	2022-10-08	col1	blue	0.6	2	1	1900-01-01
14:58:31	1	flower2	2022-10-08	col1	blue	0.6	1	2	1900-01-01
14:58:34	4	flower11	2022-10-08	col1	yellow	0.3	3	1	1900-01-01
14:58:38	1	flower2	2022-10-08	col1	blue	0.6	1	2	1900-01-01
14:58:39	1	flower15	2022-10-08	col1	blue	0.6	3	4	1900-01-01
14:58:40	2	flower11	2022-10-08	col1	yellow	0.3	3	1	1900-01-01
14:58:43	1	flower16	2022-10-08	col1	yellow	0.3	4	2	1900-01-01
14:58:44	3	flower20	2022-10-08	col1	blue	0.6	4	3	1900-01-01
14:58:46	2	flower16	2022-10-08	col1	yellow	0.3	4	2	1900-01-01
14:58:47	2	flower11	2022-10-08	col1	yellow	0.3	3	1	1900-01-01
14:58:49	11	flower11	2022-10-08	col1	yellow	0.3	3	1	1900-01-01
14:58:56	11	flower11	2022-10-08	col1	yellow	0.3	3	1	1900-01-01
14:59:00	1	flower15	2022-10-08	col1	blue	0.6	3	4	1900-01-01
14:59:01	1	flower7	2022-10-08	col1	blue	0.6	2	1	1900-01-01
14:59:05	1	flower7	2022-10-08	col1	blue	0.6	2	1	1900-01-01
14:59:17	1	flower11	2022-10-08	col1	yellow	0.3	3	1	1900-01-01
14:59:20	5	flower18	2022-10-08	col1	blue	0.6	4	1	1900-01-01
14:59:24	1	flower11	2022-10-08	col1	yellow	0.3	3	1	1900-01-01
14:59:36	11	flower11	2022-10-08	col1	yellow	0.3	3	1	1900-01-01
14:59:43	11	flower11	2022-10-08	col1	yellow	0.3	3	1	1900-01-01
14:59:52	6	flower11	2022-10-08	col1	yellow	0.3	3	1	1900-01-01
14:59:59	6	flower11	2022-10-08	col1	yellow	0.3	3	1	1900-01-01
15:00:02	1	flower6	2022-10-08	col1	yellow	0.3	2	2	1900-01-01
15:00:12	1	flower11	2022-10-08	col1	yellow	0.3	3	1	1900-01-01
15:00:14	1	flower14	2022-10-08	col1	yellow	0.3	3	3	1900-01-01
15:00:20	1	flower11	2022-10-08	col1	yellow	0.3	3	1	1900-01-01
15:00:21	1	flower14	2022-10-08	col1	yellow	0.3	3	3	1900-01-01
15:00:23	1	flower11	2022-10-08	col1	yellow	0.3	3	1	1900-01-01
15:00:24	4	flower14	2022-10-08	col1	yellow	0.3	3	3	1900-01-01
15:00:43	1	flower18	2022-10-08	col1	blue	0.6	4	1	1900-01-01
15:00:44	2	flower14	2022-10-08	col1	yellow	0.3	3	3	1900-01-01
15:00:46	4	flower13	2022-10-08	col1	blue	0.6	3	2	1900-01-01
15:00:51	2	flower6	2022-10-08	col1	yellow	0.3	2	2	1900-01-01
15:00:57	4	flower14	2022-10-08	col1	yellow	0.3	3	3	1900-01-01
15:01:06	4	flower7	2022-10-08	col1	blue	0.6	2	1	1900-01-01
15:01:07	1	flower3	2022-10-08	col1	yellow	0.3	1	3	1900-01-01
15:01:19	2	flower14	2022-10-08	col1	yellow	0.3	3	3	1900-01-01
15:01:26	10	flower15	2022-10-08	col1	blue	0.6	3	4	1900-01-01
15:01:27	4	flower14	2022-10-08	col1	yellow	0.3	3	3	1900-01-01
15:01:38	1	flower15	2022-10-08	col1	blue	0.6	3	4	1900-01-01
15:01:56	7	flower3	2022-10-08	col1	yellow	0.3	1	3	1900-01-01
15:02:05	2	flower3	2022-10-08	col1	yellow	0.3	1	3	1900-01-01
15:02:11	1	flower11	2022-10-08	col1	yellow	0.3	3	1	1900-01-01
15:02:13	1	flower14	2022-10-08	col1	yellow	0.3	3	3	1900-01-01
15:02:14	2	flower3	2022-10-08	col1	yellow	0.3	1	3	1900-01-01
15:02:16	5	flower14	2022-10-08	col1	yellow	0.3	3	3	1900-01-01
15:02:19	2	flower11	2022-10-08	col1	yellow	0.3	3	1	1900-01-01
15:02:23	1	flower8	2022-10-08	col1	yellow	0.3	2	4	1900-01-01
15:02:27	1	flower13	2022-10-08	col1	blue	0.6	3	2	1900-01-01
15:02:27	5	flower16	2022-10-08	col1	yellow	0.3	4	2	1900-01-01
15:02:28	1	flower7	2022-10-08	col1	blue	0.6	2	1	1900-01-01
15:02:30	1	flower2	2022-10-08	col1	blue	0.6	1	2	1900-01-01
15:02:32	4	flower9	2022-10-08	col1	blue	0.6	2	3	1900-01-01
15:02:36	3	flower16	2022-10-08	col1	yellow	0.3	4	2	1900-01-01
15:02:37	1	flower2	2022-10-08	col1	blue	0.6	1	2	1900-01-01
15:02:42	1	flower3	2022-10-08	col1	yellow	0.3	1	3	1900-01-01
15:02:45	31	flower20	2022-10-08	col1	blue	0.6	4	3	1900-01-01
15:02:46	1	flower13	2022-10-08	col1	blue	0.6	3	2	1900-01-01
15:02:47	1	flower6	2022-10-08	col1	yellow	0.3	2	2	1900-01-01
15:02:56	30	flower11	2022-10-08	col1	yellow	0.3	3	1	1900-01-01
15:02:58	2	flower8	2022-10-08	col1	yellow	0.3	2	4	1900-01-01
15:03:04	1	flower3	2022-10-08	col1	yellow	0.3	1	3	1900-01-01
15:03:04	1	flower9	2022-10-08	col1	blue	0.6	2	3	1900-01-01
15:03:08	1	flower9	2022-10-08	col1	blue	0.6	2	3	1900-01-01
15:03:10	3	flower1	2022-10-08	col1	yellow	0.3	1	1	1900-01-01
15:03:24	60	flower20	2022-10-08	col1	blue	0.6	4	3	1900-01-01
15:03:33	2	flower16	2022-10-08	col1	yellow	0.3	4	2	1900-01-01
15:03:41	7	flower9	2022-10-08	col1	blue	0.6	2	3	1900-01-01
15:03:44	25	flower18	2022-10-08	col1	blue	0.6	4	1	1900-01-01
15:03:48	1	flower1	2022-10-08	col1	yellow	0.3	1	1	1900-01-01
15:03:54	8	flower7	2022-10-08	col1	blue	0.6	2	1	1900-01-01
15:03:57	7	flower1	2022-10-08	col1	yellow	0.3	1	1	1900-01-01
15:03:57	55	flower15	2022-10-08	col1	blue	0.6	3	4	1900-01-01
15:04:11	3	flower18	2022-10-08	col1	blue	0.6	4	1	1900-01-01
15:04:13	15	flower16	2022-10-08	col1	yellow	0.3	4	2	1900-01-01
15:04:14	1	flower1	2022-10-08	col1	yellow	0.3	1	1	1900-01-01
15:04:19	23	flower18	2022-10-08	col1	blue	0.6	4	1	1900-01-01
15:04:19	1	flower19	2022-10-08	col1	yellow	0.3	4	4	1900-01-01
15:04:23	4	flower11	2022-10-08	col1	yellow	0.3	3	1	1900-01-01
15:04:23	1	flower19	2022-10-08	col1	yellow	0.3	4	4	1900-01-01
15:04:26	9	flower1	2022-10-08	col1	yellow	0.3	1	1	1900-01-01
15:04:37	3	flower1	2022-10-08	col1	yellow	0.3	1	1	1900-01-01
15:04:40	6	flower19	2022-10-08	col1	yellow	0.3	4	4	1900-01-01
15:04:43	1	flower11	2022-10-08	col1	yellow	0.3	3	1	1900-01-01
15:04:44	4	flower1	2022-10-08	col1	yellow	0.3	1	1	1900-01-01
15:04:44	12	flower18	2022-10-08	col1	blue	0.6	4	1	1900-01-01
15:04:54	2	flower1	2022-10-08	col1	yellow	0.3	1	1	1900-01-01
15:04:56	6	flower11	2022-10-08	col1	yellow	0.3	3	1	1900-01-01
15:04:56	20	flower15	2022-10-08	col1	blue	0.6	3	4	1900-01-01
15:04:58	6	flower1	2022-10-08	col1	yellow	0.3	1	1	1900-01-01
15:04:58	11	flower18	2022-10-08	col1	blue	0.6	4	1	1900-01-01
15:05:07	1	flower1	2022-10-08	col1	yellow	0.3	1	1	1900-01-01
15:05:10	8	flower1	2022-10-08	col1	yellow	0.3	1	1	1900-01-01
15:05:11	1	flower11	2022-10-08	col1	yellow	0.3	3	1	1900-01-01
15:05:14	2	flower18	2022-10-08	col1	blue	0.6	4	1	1900-01-01
15:05:16	1	flower11	2022-10-08	col1	yellow	0.3	3	1	1900-01-01
15:05:18	9	flower18	2022-10-08	col1	blue	0.6	4	1	1900-01-01
15:05:25	1	flower11	2022-10-08	col1	yellow	0.3	3	1	1900-01-01
15:05:27	3	flower15	2022-10-08	col1	blue	0.6	3	4	1900-01-01
15:05:30	3	flower18	2022-10-08	col1	blue	0.6	4	1	1900-01-01
15:05:32	3	flower1	2022-10-08	col1	yellow	0.3	1	1	1900-01-01
15:05:32	25	flower15	2022-10-08	col1	blue	0.6	3	4	1900-01-01
15:05:37	4	flower20	2022-10-08	col1	blue	0.6	4	3	1900-01-01
15:05:39	1	flower1	2022-10-08	col1	yellow	0.3	1	1	1900-01-01
15:05:44	3	flower9	2022-10-08	col1	blue	0.6	2	3	1900-01-01
15:05:48	4	flower3	2022-10-08	col1	yellow	0.3	1	3	1900-01-01
15:05:49	1	flower7	2022-10-08	col1	blue	0.6	2	1	1900-01-01
15:05:50	1	flower13	2022-10-08	col1	blue	0.6	3	2	1900-01-01
15:05:57	6	flower8	2022-10-08	col1	yellow	0.3	2	4	1900-01-01
15:06:01	12	flower15	2022-10-08	col1	blue	0.6	3	4	1900-01-01
15:06:09	1	flower14	2022-10-08	col1	yellow	0.3	3	3	1900-01-01
15:06:10	3	flower18	2022-10-08	col1	blue	0.6	4	1	1900-01-01
15:06:16	8	flower14	2022-10-08	col1	yellow	0.3	3	3	1900-01-01
15:06:16	8	flower20	2022-10-08	col1	blue	0.6	4	3	1900-01-01
15:06:17	7	flower15	2022-10-08	col1	blue	0.6	3	4	1900-01-01
15:06:24	2	flower19	2022-10-08	col1	yellow	0.3	4	4	1900-01-01
15:06:28	3	flower15	2022-10-08	col1	blue	0.6	3	4	1900-01-01
15:06:30	5	flower18	2022-10-08	col1	blue	0.6	4	1	1900-01-01
15:06:35	1	flower15	2022-10-08	col1	blue	0.6	3	4	1900-01-01
15:06:39	2	flower15	2022-10-08	col1	blue	0.6	3	4	1900-01-01
15:06:42	4	flower18	2022-10-08	col1	blue	0.6	4	1	1900-01-01
15:06:42	3	flower3	2022-10-08	col1	yellow	0.3	1	3	1900-01-01
15:06:48	3	flower19	2022-10-08	col1	yellow	0.3	4	4	1900-01-01
15:06:52	2	flower11	2022-10-08	col1	yellow	0.3	3	1	1900-01-01
15:06:53	2	flower7	2022-10-08	col1	blue	0.6	2	1	1900-01-01
15:06:58	1	flower9	2022-10-08	col1	blue	0.6	2	3	1900-01-01
15:07:09	5	flower16	2022-10-08	col1	yellow	0.3	4	2	1900-01-01
15:07:10	1	flower11	2022-10-08	col1	yellow	0.3	3	1	1900-01-01
15:07:11	1	flower9	2022-10-08	col1	blue	0.6	2	3	1900-01-01
15:07:29	1	flower20	2022-10-08	col1	blue	0.6	4	3	1900-01-01
15:07:29	3	flower6	2022-10-08	col1	yellow	0.3	2	2	1900-01-01
15:07:36	3	flower18	2022-10-08	col1	blue	0.6	4	1	1900-01-01
15:07:41	3	flower15	2022-10-08	col1	blue	0.6	3	4	1900-01-01
15:08:03	6	flower9	2022-10-08	col1	blue	0.6	2	3	1900-01-01
15:08:05	58	flower8	2022-10-08	col1	yellow	0.3	2	4	1900-01-01
15:09:08	2	flower8	2022-10-08	col1	yellow	0.3	2	4	1900-01-01
15:09:10	1	flower18	2022-10-08	col1	blue	0.6	4	1	1900-01-01
15:09:16	3	flower6	2022-10-08	col1	yellow	0.3	2	2	1900-01-01
15:09:30	77	flower6	2022-10-08	col1	yellow	0.3	2	2	1900-01-01
15:09:52	9	flower20	2022-10-08	col1	blue	0.6	4	3	1900-01-01
15:09:56	2	flower13	2022-10-08	col1	blue	0.6	3	2	1900-01-01
15:10:03	1	flower15	2022-10-08	col1	blue	0.6	3	4	1900-01-01
15:10:06	29	flower15	2022-10-08	col1	blue	0.6	3	4	1900-01-01
15:10:16	1	flower7	2022-10-08	col1	blue	0.6	2	1	1900-01-01
15:10:17	4	flower11	2022-10-08	col1	yellow	0.3	3	1	1900-01-01
15:10:19	1	flower7	2022-10-08	col1	blue	0.6	2	1	1900-01-01
15:10:32	4	flower9	2022-10-08	col1	blue	0.6	2	3	1900-01-01
15:10:37	3	flower15	2022-10-08	col1	blue	0.6	3	4	1900-01-01
15:10:40	1	flower11	2022-10-08	col1	yellow	0.3	3	1	1900-01-01
15:10:42	2	flower15	2022-10-08	col1	blue	0.6	3	4	1900-01-01
15:10:43	2	flower11	2022-10-08	col1	yellow	0.3	3	1	1900-01-01
15:10:47	1	flower4	2022-10-08	col1	blue	0.6	1	4	1900-01-01
15:10:48	6	flower11	2022-10-08	col1	yellow	0.3	3	1	1900-01-01
15:10:49	8	flower6	2022-10-08	col1	yellow	0.3	2	2	1900-01-01
15:10:51	13	flower2	2022-10-08	col1	blue	0.6	1	2	1900-01-01
15:10:54	1	flower4	2022-10-08	col1	blue	0.6	1	4	1900-01-01
15:10:59	19	flower6	2022-10-08	col1	yellow	0.3	2	2	1900-01-01
15:11:02	2	flower11	2022-10-08	col1	yellow	0.3	3	1	1900-01-01
15:11:07	3	flower15	2022-10-08	col1	blue	0.6	3	4	1900-01-01
15:11:07	1	flower2	2022-10-08	col1	blue	0.6	1	2	1900-01-01
15:11:09	3	flower16	2022-10-08	col1	yellow	0.3	4	2	1900-01-01
15:11:09	5	flower20	2022-10-08	col1	blue	0.6	4	3	1900-01-01
15:11:10	16	flower2	2022-10-08	col1	blue	0.6	1	2	1900-01-01
15:11:12	1	flower15	2022-10-08	col1	blue	0.6	3	4	1900-01-01
15:11:18	3	flower11	2022-10-08	col1	yellow	0.3	3	1	1900-01-01
15:11:18	2	flower20	2022-10-08	col1	blue	0.6	4	3	1900-01-01
15:11:18	1	flower9	2022-10-08	col1	blue	0.6	2	3	1900-01-01
15:11:20	8	flower6	2022-10-08	col1	yellow	0.3	2	2	1900-01-01
15:11:28	9	flower2	2022-10-08	col1	blue	0.6	1	2	1900-01-01
15:11:30	5	flower6	2022-10-08	col1	yellow	0.3	2	2	1900-01-01
15:11:40	1	flower2	2022-10-08	col1	blue	0.6	1	2	1900-01-01
15:11:41	11	flower6	2022-10-08	col1	yellow	0.3	2	2	1900-01-01
15:11:52	1	flower20	2022-10-08	col1	blue	0.6	4	3	1900-01-01
15:11:54	1	flower6	2022-10-08	col1	yellow	0.3	2	2	1900-01-01
15:11:57	4	flower2	2022-10-08	col1	blue	0.6	1	2	1900-01-01
15:12:05	19	flower9	2022-10-08	col1	blue	0.6	2	3	1900-01-01
15:12:05	2	flower2	2022-10-08	col1	blue	0.6	1	2	1900-01-01
15:12:06	1	flower7	2022-10-08	col1	blue	0.6	2	1	1900-01-01
15:12:09	2	flower11	2022-10-08	col1	yellow	0.3	3	1	1900-01-01
15:12:18	2	flower16	2022-10-08	col1	yellow	0.3	4	2	1900-01-01
15:12:22	2	flower16	2022-10-08	col1	yellow	0.3	4	2	1900-01-01
15:12:26	1	flower9	2022-10-08	col1	blue	0.6	2	3	1900-01-01
15:12:29	10	flower9	2022-10-08	col1	blue	0.6	2	3	1900-01-01
15:12:30	4	flower16	2022-10-08	col1	yellow	0.3	4	2	1900-01-01
15:12:40	1	flower16	2022-10-08	col1	yellow	0.3	4	2	1900-01-01
15:12:43	3	flower9	2022-10-08	col1	blue	0.6	2	3	1900-01-01
15:12:44	6	flower16	2022-10-08	col1	yellow	0.3	4	2	1900-01-01
15:12:48	8	flower9	2022-10-08	col1	blue	0.6	2	3	1900-01-01
15:12:53	4	flower16	2022-10-08	col1	yellow	0.3	4	2	1900-01-01
15:12:59	3	flower11	2022-10-08	col1	yellow	0.3	3	1	1900-01-01
15:13:01	1	flower7	2022-10-08	col1	blue	0.6	2	1	1900-01-01
15:13:04	2	flower11	2022-10-08	col1	yellow	0.3	3	1	1900-01-01
15:13:05	3	flower16	2022-10-08	col1	yellow	0.3	4	2	1900-01-01
15:13:08	2	flower11	2022-10-08	col1	yellow	0.3	3	1	1900-01-01
15:13:13	1	flower11	2022-10-08	col1	yellow	0.3	3	1	1900-01-01
15:13:20	1	flower14	2022-10-08	col1	yellow	0.3	3	3	1900-01-01
15:13:20	6	flower18	2022-10-08	col1	blue	0.6	4	1	1900-01-01
15:13:20	3	flower6	2022-10-08	col1	yellow	0.3	2	2	1900-01-01
15:13:23	11	flower14	2022-10-08	col1	yellow	0.3	3	3	1900-01-01
15:13:27	1	flower13	2022-10-08	col1	blue	0.6	3	2	1900-01-01
15:13:29	6	flower11	2022-10-08	col1	yellow	0.3	3	1	1900-01-01
15:13:32	2	flower9	2022-10-08	col1	blue	0.6	2	3	1900-01-01
15:13:44	2	flower15	2022-10-08	col1	blue	0.6	3	4	1900-01-01
15:13:44	1	flower16	2022-10-08	col1	yellow	0.3	4	2	1900-01-01
15:13:49	3	flower20	2022-10-08	col1	blue	0.6	4	3	1900-01-01
15:13:52	3	flower14	2022-10-08	col1	yellow	0.3	3	3	1900-01-01
15:13:55	2	flower18	2022-10-08	col1	blue	0.6	4	1	1900-01-01
15:13:57	9	flower14	2022-10-08	col1	yellow	0.3	3	3	1900-01-01
15:14:05	13	flower8	2022-10-08	col1	yellow	0.3	2	4	1900-01-01
15:14:11	6	flower14	2022-10-08	col1	yellow	0.3	3	3	1900-01-01
15:14:19	7	flower14	2022-10-08	col1	yellow	0.3	3	3	1900-01-01
15:14:21	1	flower2	2022-10-08	col1	blue	0.6	1	2	1900-01-01
15:14:27	3	flower18	2022-10-08	col1	blue	0.6	4	1	1900-01-01
15:14:28	1	flower14	2022-10-08	col1	yellow	0.3	3	3	1900-01-01
15:14:36	11	flower3	2022-10-08	col1	yellow	0.3	1	3	1900-01-01
15:14:40	1	flower8	2022-10-08	col1	yellow	0.3	2	4	1900-01-01
15:14:46	11	flower8	2022-10-08	col1	yellow	0.3	2	4	1900-01-01
15:14:49	4	flower3	2022-10-08	col1	yellow	0.3	1	3	1900-01-01
15:14:58	14	flower3	2022-10-08	col1	yellow	0.3	1	3	1900-01-01
15:15:03	6	flower20	2022-10-08	col1	blue	0.6	4	3	1900-01-01
15:15:14	4	flower3	2022-10-08	col1	yellow	0.3	1	3	1900-01-01
15:15:16	2	flower16	2022-10-08	col1	yellow	0.3	4	2	1900-01-01
15:15:17	1	flower6	2022-10-08	col1	yellow	0.3	2	2	1900-01-01
15:15:21	3	flower6	2022-10-08	col1	yellow	0.3	2	2	1900-01-01
15:15:22	6	flower16	2022-10-08	col1	yellow	0.3	4	2	1900-01-01
15:15:26	10	flower6	2022-10-08	col1	yellow	0.3	2	2	1900-01-01
15:15:27	3	flower3	2022-10-08	col1	yellow	0.3	1	3	1900-01-01
15:15:31	2	flower16	2022-10-08	col1	yellow	0.3	4	2	1900-01-01
15:15:31	3	flower2	2022-10-08	col1	blue	0.6	1	2	1900-01-01
15:15:32	1	flower3	2022-10-08	col1	yellow	0.3	1	3	1900-01-01
15:15:35	6	flower3	2022-10-08	col1	yellow	0.3	1	3	1900-01-01
15:15:36	1	flower15	2022-10-08	col1	blue	0.6	3	4	1900-01-01
15:15:41	1	flower11	2022-10-08	col1	yellow	0.3	3	1	1900-01-01
15:15:47	3	flower18	2022-10-08	col1	blue	0.6	4	1	1900-01-01
15:15:48	1	flower16	2022-10-08	col1	yellow	0.3	4	2	1900-01-01
15:15:53	4	flower20	2022-10-08	col1	blue	0.6	4	3	1900-01-01
15:15:57	1	flower3	2022-10-08	col1	yellow	0.3	1	3	1900-01-01
15:16:05	3	flower11	2022-10-08	col1	yellow	0.3	3	1	1900-01-01
15:16:07	2	flower8	2022-10-08	col1	yellow	0.3	2	4	1900-01-01
15:16:11	1	flower8	2022-10-08	col1	yellow	0.3	2	4	1900-01-01
15:16:18	7	flower3	2022-10-08	col1	yellow	0.3	1	3	1900-01-01
15:16:25	1	flower11	2022-10-08	col1	yellow	0.3	3	1	1900-01-01
15:16:26	3	flower1	2022-10-08	col1	yellow	0.3	1	1	1900-01-01
15:16:34	2	flower20	2022-10-08	col1	blue	0.6	4	3	1900-01-01
15:16:37	1	flower6	2022-10-08	col1	yellow	0.3	2	2	1900-01-01
15:16:38	3	flower1	2022-10-08	col1	yellow	0.3	1	1	1900-01-01
15:16:43	3	flower7	2022-10-08	col1	blue	0.6	2	1	1900-01-01
15:16:44	3	flower1	2022-10-08	col1	yellow	0.3	1	1	1900-01-01
15:16:45	2	flower2	2022-10-08	col1	blue	0.6	1	2	1900-01-01
15:17:01	1	flower7	2022-10-08	col1	blue	0.6	2	1	1900-01-01
15:17:01	25	flower9	2022-10-08	col1	blue	0.6	2	3	1900-01-01
15:17:03	2	flower16	2022-10-08	col1	yellow	0.3	4	2	1900-01-01
15:17:14	2	flower16	2022-10-08	col1	yellow	0.3	4	2	1900-01-01
15:17:21	2	flower16	2022-10-08	col1	yellow	0.3	4	2	1900-01-01
15:17:29	7	flower9	2022-10-08	col1	blue	0.6	2	3	1900-01-01
15:17:38	7	flower9	2022-10-08	col1	blue	0.6	2	3	1900-01-01
15:17:40	3	flower2	2022-10-08	col1	blue	0.6	1	2	1900-01-01
15:17:47	19	flower9	2022-10-08	col1	blue	0.6	2	3	1900-01-01
15:17:56	8	flower7	2022-10-08	col1	blue	0.6	2	1	1900-01-01
15:18:09	11	flower9	2022-10-08	col1	blue	0.6	2	3	1900-01-01
15:18:10	5	flower7	2022-10-08	col1	blue	0.6	2	1	1900-01-01
15:18:11	2	flower18	2022-10-08	col1	blue	0.6	4	1	1900-01-01
15:18:19	2	flower2	2022-10-08	col1	blue	0.6	1	2	1900-01-01
15:18:22	2	flower9	2022-10-08	col1	blue	0.6	2	3	1900-01-01
15:18:25	8	flower20	2022-10-08	col1	blue	0.6	4	3	1900-01-01
15:18:27	2	flower9	2022-10-08	col1	blue	0.6	2	3	1900-01-01
15:18:33	6	flower8	2022-10-08	col1	yellow	0.3	2	4	1900-01-01
15:19:00	4	flower8	2022-10-08	col1	yellow	0.3	2	4	1900-01-01
15:19:05	4	flower9	2022-10-08	col1	blue	0.6	2	3	1900-01-01
15:19:11	9	flower8	2022-10-08	col1	yellow	0.3	2	4	1900-01-01
15:19:14	3	flower9	2022-10-08	col1	blue	0.6	2	3	1900-01-01
15:19:15	1	flower11	2022-10-08	col1	yellow	0.3	3	1	1900-01-01
15:19:20	2	flower20	2022-10-08	col1	blue	0.6	4	3	1900-01-01
15:19:20	5	flower9	2022-10-08	col1	blue	0.6	2	3	1900-01-01
15:19:27	2	flower8	2022-10-08	col1	yellow	0.3	2	4	1900-01-01
15:19:30	6	flower9	2022-10-08	col1	blue	0.6	2	3	1900-01-01
15:19:32	3	flower15	2022-10-08	col1	blue	0.6	3	4	1900-01-01
15:19:37	46	flower13	2022-10-08	col1	blue	0.6	3	2	1900-01-01
15:19:37	5	flower15	2022-10-08	col1	blue	0.6	3	4	1900-01-01
15:19:37	3	flower8	2022-10-08	col1	yellow	0.3	2	4	1900-01-01
15:19:45	1	flower14	2022-10-08	col1	yellow	0.3	3	3	1900-01-01
15:19:53	4	flower8	2022-10-08	col1	yellow	0.3	2	4	1900-01-01
15:20:13	1	flower19	2022-10-08	col1	yellow	0.3	4	4	1900-01-01
15:20:14	3	flower18	2022-10-08	col1	blue	0.6	4	1	1900-01-01
15:20:25	21	flower13	2022-10-08	col1	blue	0.6	3	2	1900-01-01
15:20:30	1	flower8	2022-10-08	col1	yellow	0.3	2	4	1900-01-01
15:20:40	4	flower8	2022-10-08	col1	yellow	0.3	2	4	1900-01-01
15:20:47	2	flower18	2022-10-08	col1	blue	0.6	4	1	1900-01-01
15:20:48	3	flower14	2022-10-08	col1	yellow	0.3	3	3	1900-01-01
15:20:56	9	flower13	2022-10-08	col1	blue	0.6	3	2	1900-01-01
15:20:56	2	flower15	2022-10-08	col1	blue	0.6	3	4	1900-01-01
15:21:02	1	flower9	2022-10-08	col1	blue	0.6	2	3	1900-01-01
15:21:05	1	flower9	2022-10-08	col1	blue	0.6	2	3	1900-01-01
15:21:08	7	flower13	2022-10-08	col1	blue	0.6	3	2	1900-01-01
15:21:15	1	flower11	2022-10-08	col1	yellow	0.3	3	1	1900-01-01
15:21:15	6	flower8	2022-10-08	col1	yellow	0.3	2	4	1900-01-01
15:21:20	1	flower2	2022-10-08	col1	blue	0.6	1	2	1900-01-01
15:21:22	1	flower7	2022-10-08	col1	blue	0.6	2	1	1900-01-01
15:21:25	4	flower8	2022-10-08	col1	yellow	0.3	2	4	1900-01-01
15:21:34	2	flower8	2022-10-08	col1	yellow	0.3	2	4	1900-01-01
15:21:38	17	flower8	2022-10-08	col1	yellow	0.3	2	4	1900-01-01
15:21:39	1	flower1	2022-10-08	col1	yellow	0.3	1	1	1900-01-01
15:21:42	2	flower15	2022-10-08	col1	blue	0.6	3	4	1900-01-01
15:21:42	1	flower18	2022-10-08	col1	blue	0.6	4	1	1900-01-01
15:21:43	3	flower2	2022-10-08	col1	blue	0.6	1	2	1900-01-01
15:21:45	2	flower18	2022-10-08	col1	blue	0.6	4	1	1900-01-01
15:21:49	1	flower2	2022-10-08	col1	blue	0.6	1	2	1900-01-01
15:21:52	1	flower19	2022-10-08	col1	yellow	0.3	4	4	1900-01-01
15:21:55	12	flower15	2022-10-08	col1	blue	0.6	3	4	1900-01-01
15:22:08	1	flower6	2022-10-08	col1	yellow	0.3	2	2	1900-01-01
15:22:09	15	flower15	2022-10-08	col1	blue	0.6	3	4	1900-01-01
15:22:15	1	flower3	2022-10-08	col1	yellow	0.3	1	3	1900-01-01
15:22:17	5	flower13	2022-10-08	col1	blue	0.6	3	2	1900-01-01
15:22:23	1	flower18	2022-10-08	col1	blue	0.6	4	1	1900-01-01
15:22:24	2	flower9	2022-10-08	col1	blue	0.6	2	3	1900-01-01
15:22:25	1	flower11	2022-10-08	col1	yellow	0.3	3	1	1900-01-01
15:22:26	3	flower19	2022-10-08	col1	yellow	0.3	4	4	1900-01-01
15:22:26	3	flower8	2022-10-08	col1	yellow	0.3	2	4	1900-01-01
15:22:27	1	flower2	2022-10-08	col1	blue	0.6	1	2	1900-01-01
15:22:28	2	flower11	2022-10-08	col1	yellow	0.3	3	1	1900-01-01
15:22:30	1	flower9	2022-10-08	col1	blue	0.6	2	3	1900-01-01
15:22:33	2	flower11	2022-10-08	col1	yellow	0.3	3	1	1900-01-01
15:22:34	1	flower7	2022-10-08	col1	blue	0.6	2	1	1900-01-01
15:22:37	1	flower3	2022-10-08	col1	yellow	0.3	1	3	1900-01-01
15:22:40	1	flower16	2022-10-08	col1	yellow	0.3	4	2	1900-01-01
15:22:45	2	flower20	2022-10-08	col1	blue	0.6	4	3	1900-01-01
15:22:45	1	flower3	2022-10-08	col1	yellow	0.3	1	3	1900-01-01
15:22:51	4	flower8	2022-10-08	col1	yellow	0.3	2	4	1900-01-01
15:22:55	7	flower15	2022-10-08	col1	blue	0.6	3	4	1900-01-01
15:22:56	1	flower19	2022-10-08	col1	yellow	0.3	4	4	1900-01-01
15:22:57	1	flower8	2022-10-08	col1	yellow	0.3	2	4	1900-01-01
15:23:00	3	flower8	2022-10-08	col1	yellow	0.3	2	4	1900-01-01
15:23:05	14	flower8	2022-10-08	col1	yellow	0.3	2	4	1900-01-01
15:23:05	1	flower2	2022-10-08	col1	blue	0.6	1	2	1900-01-01
15:23:10	4	flower19	2022-10-08	col1	yellow	0.3	4	4	1900-01-01
15:23:16	1	flower19	2022-10-08	col1	yellow	0.3	4	4	1900-01-01
15:23:23	1	flower8	2022-10-08	col1	yellow	0.3	2	4	1900-01-01
15:23:38	1	flower9	2022-10-08	col1	blue	0.6	2	3	1900-01-01
15:23:55	4	flower16	2022-10-08	col1	yellow	0.3	4	2	1900-01-01
15:23:57	5	flower13	2022-10-08	col1	blue	0.6	3	2	1900-01-01
15:24:04	3	flower16	2022-10-08	col1	yellow	0.3	4	2	1900-01-01
15:24:08	2	flower19	2022-10-08	col1	yellow	0.3	4	4	1900-01-01
15:24:15	2	flower18	2022-10-08	col1	blue	0.6	4	1	1900-01-01
15:24:17	9	flower15	2022-10-08	col1	blue	0.6	3	4	1900-01-01
15:24:25	1	flower16	2022-10-08	col1	yellow	0.3	4	2	1900-01-01
15:24:28	1	flower19	2022-10-08	col1	yellow	0.3	4	4	1900-01-01
15:24:33	5	flower19	2022-10-08	col1	yellow	0.3	4	4	1900-01-01
15:24:40	1	flower19	2022-10-08	col1	yellow	0.3	4	4	1900-01-01
15:24:46	12	flower8	2022-10-08	col1	yellow	0.3	2	4	1900-01-01
15:24:51	1	flower16	2022-10-08	col1	yellow	0.3	4	2	1900-01-01
15:24:53	2	flower19	2022-10-08	col1	yellow	0.3	4	4	1900-01-01
15:24:57	2	flower19	2022-10-08	col1	yellow	0.3	4	4	1900-01-01
15:25:01	7	flower3	2022-10-08	col1	yellow	0.3	1	3	1900-01-01
15:25:10	1	flower3	2022-10-08	col1	yellow	0.3	1	3	1900-01-01
15:25:13	2	flower3	2022-10-08	col1	yellow	0.3	1	3	1900-01-01
15:25:15	3	flower19	2022-10-08	col1	yellow	0.3	4	4	1900-01-01
15:25:21	1	flower19	2022-10-08	col1	yellow	0.3	4	4	1900-01-01
15:25:21	1	flower3	2022-10-08	col1	yellow	0.3	1	3	1900-01-01
15:25:22	1	flower11	2022-10-08	col1	yellow	0.3	3	1	1900-01-01
15:25:24	1	flower3	2022-10-08	col1	yellow	0.3	1	3	1900-01-01
15:25:26	6	flower13	2022-10-08	col1	blue	0.6	3	2	1900-01-01
15:25:31	3	flower3	2022-10-08	col1	yellow	0.3	1	3	1900-01-01
15:25:40	55	flower7	2022-10-08	col1	blue	0.6	2	1	1900-01-01
15:25:50	1	flower14	2022-10-08	col1	yellow	0.3	3	3	1900-01-01
15:25:55	2	flower2	2022-10-08	col1	blue	0.6	1	2	1900-01-01
15:26:05	13	flower16	2022-10-08	col1	yellow	0.3	4	2	1900-01-01
15:26:06	7	flower19	2022-10-08	col1	yellow	0.3	4	4	1900-01-01
15:26:10	1	flower14	2022-10-08	col1	yellow	0.3	3	3	1900-01-01
15:26:15	3	flower8	2022-10-08	col1	yellow	0.3	2	4	1900-01-01
15:26:25	4	flower13	2022-10-08	col1	blue	0.6	3	2	1900-01-01
15:26:35	1	flower16	2022-10-08	col1	yellow	0.3	4	2	1900-01-01
15:26:37	15	flower7	2022-10-08	col1	blue	0.6	2	1	1900-01-01
15:26:40	1	flower16	2022-10-08	col1	yellow	0.3	4	2	1900-01-01
15:26:47	3	flower15	2022-10-08	col1	blue	0.6	3	4	1900-01-01
15:26:52	7	flower15	2022-10-08	col1	blue	0.6	3	4	1900-01-01
15:26:53	2	flower16	2022-10-08	col1	yellow	0.3	4	2	1900-01-01
15:26:54	2	flower7	2022-10-08	col1	blue	0.6	2	1	1900-01-01
15:26:56	1	flower19	2022-10-08	col1	yellow	0.3	4	4	1900-01-01
15:26:57	3	flower16	2022-10-08	col1	yellow	0.3	4	2	1900-01-01
15:26:58	17	flower7	2022-10-08	col1	blue	0.6	2	1	1900-01-01
15:27:01	10	flower15	2022-10-08	col1	blue	0.6	3	4	1900-01-01
15:27:07	1	flower9	2022-10-08	col1	blue	0.6	2	3	1900-01-01
15:27:13	17	flower15	2022-10-08	col1	blue	0.6	3	4	1900-01-01
15:27:15	4	flower16	2022-10-08	col1	yellow	0.3	4	2	1900-01-01
15:27:19	7	flower7	2022-10-08	col1	blue	0.6	2	1	1900-01-01
15:27:21	2	flower11	2022-10-08	col1	yellow	0.3	3	1	1900-01-01
15:27:26	2	flower8	2022-10-08	col1	yellow	0.3	2	4	1900-01-01
15:27:29	6	flower7	2022-10-08	col1	blue	0.6	2	1	1900-01-01
15:27:34	9	flower9	2022-10-08	col1	blue	0.6	2	3	1900-01-01
15:27:36	2	flower16	2022-10-08	col1	yellow	0.3	4	2	1900-01-01
15:27:37	7	flower7	2022-10-08	col1	blue	0.6	2	1	1900-01-01
15:27:47	2	flower7	2022-10-08	col1	blue	0.6	2	1	1900-01-01
15:27:48	1	flower19	2022-10-08	col1	yellow	0.3	4	4	1900-01-01
15:27:51	1	flower19	2022-10-08	col1	yellow	0.3	4	4	1900-01-01
15:28:01	2	flower20	2022-10-08	col1	blue	0.6	4	3	1900-01-01
15:28:05	7	flower16	2022-10-08	col1	yellow	0.3	4	2	1900-01-01
15:28:05	4	flower18	2022-10-08	col1	blue	0.6	4	1	1900-01-01
15:28:12	1	flower1	2022-10-08	col1	yellow	0.3	1	1	1900-01-01
15:28:12	5	flower18	2022-10-08	col1	blue	0.6	4	1	1900-01-01
15:28:20	1	flower19	2022-10-08	col1	yellow	0.3	4	4	1900-01-01
15:28:20	1	flower20	2022-10-08	col1	blue	0.6	4	3	1900-01-01
15:28:24	1	flower19	2022-10-08	col1	yellow	0.3	4	4	1900-01-01
15:28:26	3	flower9	2022-10-08	col1	blue	0.6	2	3	1900-01-01
15:28:41	9	flower16	2022-10-08	col1	yellow	0.3	4	2	1900-01-01
15:28:53	5	flower14	2022-10-08	col1	yellow	0.3	3	3	1900-01-01
15:28:53	1	flower18	2022-10-08	col1	blue	0.6	4	1	1900-01-01
15:28:54	3	flower13	2022-10-08	col1	blue	0.6	3	2	1900-01-01
15:29:02	7	flower8	2022-10-08	col1	yellow	0.3	2	4	1900-01-01
15:29:11	9	flower8	2022-10-08	col1	yellow	0.3	2	4	1900-01-01
15:29:13	1	flower3	2022-10-08	col1	yellow	0.3	1	3	1900-01-01
15:29:22	2	flower8	2022-10-08	col1	yellow	0.3	2	4	1900-01-01
15:29:25	1	flower7	2022-10-08	col1	blue	0.6	2	1	1900-01-01
15:29:39	2	flower8	2022-10-08	col1	yellow	0.3	2	4	1900-01-01
15:29:52	10	flower9	2022-10-08	col1	blue	0.6	2	3	1900-01-01
15:29:56	1	flower14	2022-10-08	col1	yellow	0.3	3	3	1900-01-01
15:30:05	2	flower9	2022-10-08	col1	blue	0.6	2	3	1900-01-01
15:30:09	12	flower9	2022-10-08	col1	blue	0.6	2	3	1900-01-01
15:30:29	1	flower16	2022-10-08	col1	yellow	0.3	4	2	1900-01-01
15:30:42	3	flower7	2022-10-08	col1	blue	0.6	2	1	1900-01-01
15:30:49	4	flower14	2022-10-08	col1	yellow	0.3	3	3	1900-01-01
15:30:52	1	flower7	2022-10-08	col1	blue	0.6	2	1	1900-01-01
15:31:01	1	flower14	2022-10-08	col1	yellow	0.3	3	3	1900-01-01
15:31:06	3	flower11	2022-10-08	col1	yellow	0.3	3	1	1900-01-01
15:31:06	4	flower14	2022-10-08	col1	yellow	0.3	3	3	1900-01-01
15:31:13	2	flower14	2022-10-08	col1	yellow	0.3	3	3	1900-01-01
15:31:14	7	flower11	2022-10-08	col1	yellow	0.3	3	1	1900-01-01
15:31:22	3	flower14	2022-10-08	col1	yellow	0.3	3	3	1900-01-01
15:31:33	1	flower11	2022-10-08	col1	yellow	0.3	3	1	1900-01-01
15:31:39	1	flower11	2022-10-08	col1	yellow	0.3	3	1	1900-01-01
15:31:45	3	flower13	2022-10-08	col1	blue	0.6	3	2	1900-01-01
15:31:51	3	flower7	2022-10-08	col1	blue	0.6	2	1	1900-01-01
15:31:53	5	flower9	2022-10-08	col1	blue	0.6	2	3	1900-01-01
15:32:00	22	flower11	2022-10-08	col1	yellow	0.3	3	1	1900-01-01
15:32:02	5	flower16	2022-10-08	col1	yellow	0.3	4	2	1900-01-01
15:32:05	1	flower18	2022-10-08	col1	blue	0.6	4	1	1900-01-01
15:32:17	1	flower9	2022-10-08	col1	blue	0.6	2	3	1900-01-01
15:32:18	3	flower18	2022-10-08	col1	blue	0.6	4	1	1900-01-01
15:32:21	14	flower9	2022-10-08	col1	blue	0.6	2	3	1900-01-01
15:32:22	9	flower3	2022-10-08	col1	yellow	0.3	1	3	1900-01-01
15:32:29	1	flower15	2022-10-08	col1	blue	0.6	3	4	1900-01-01
15:32:32	7	flower11	2022-10-08	col1	yellow	0.3	3	1	1900-01-01
15:32:48	5	flower15	2022-10-08	col1	blue	0.6	3	4	1900-01-01
15:32:49	1	flower13	2022-10-08	col1	blue	0.6	3	2	1900-01-01
15:32:59	11	flower11	2022-10-08	col1	yellow	0.3	3	1	1900-01-01
15:32:59	4	flower18	2022-10-08	col1	blue	0.6	4	1	1900-01-01
15:33:05	8	flower7	2022-10-08	col1	blue	0.6	2	1	1900-01-01
15:33:12	22	flower11	2022-10-08	col1	yellow	0.3	3	1	1900-01-01
15:33:18	2	flower9	2022-10-08	col1	blue	0.6	2	3	1900-01-01
15:33:26	4	flower15	2022-10-08	col1	blue	0.6	3	4	1900-01-01
15:33:30	2	flower7	2022-10-08	col1	blue	0.6	2	1	1900-01-01
15:33:40	4	flower11	2022-10-08	col1	yellow	0.3	3	1	1900-01-01
15:33:48	23	flower14	2022-10-08	col1	yellow	0.3	3	3	1900-01-01
15:33:54	4	flower11	2022-10-08	col1	yellow	0.3	3	1	1900-01-01
15:33:55	2	flower20	2022-10-08	col1	blue	0.6	4	3	1900-01-01
15:34:00	2	flower11	2022-10-08	col1	yellow	0.3	3	1	1900-01-01
15:34:00	7	flower9	2022-10-08	col1	blue	0.6	2	3	1900-01-01
15:34:04	5	flower11	2022-10-08	col1	yellow	0.3	3	1	1900-01-01
15:34:13	2	flower14	2022-10-08	col1	yellow	0.3	3	3	1900-01-01
15:34:18	16	flower11	2022-10-08	col1	yellow	0.3	3	1	1900-01-01
15:34:18	1	flower3	2022-10-08	col1	yellow	0.3	1	3	1900-01-01
15:34:22	5	flower14	2022-10-08	col1	yellow	0.3	3	3	1900-01-01
15:34:24	3	flower9	2022-10-08	col1	blue	0.6	2	3	1900-01-01
15:34:27	1	flower13	2022-10-08	col1	blue	0.6	3	2	1900-01-01
15:34:31	2	flower13	2022-10-08	col1	blue	0.6	3	2	1900-01-01
15:34:39	2	flower11	2022-10-08	col1	yellow	0.3	3	1	1900-01-01
15:34:43	62	flower20	2022-10-08	col1	blue	0.6	4	3	1900-01-01
15:34:44	2	flower11	2022-10-08	col1	yellow	0.3	3	1	1900-01-01
15:34:48	1	flower11	2022-10-08	col1	yellow	0.3	3	1	1900-01-01
15:34:53	5	flower16	2022-10-08	col1	yellow	0.3	4	2	1900-01-01
15:34:55	17	flower11	2022-10-08	col1	yellow	0.3	3	1	1900-01-01
15:35:13	121	flower15	2022-10-08	col1	blue	0.6	3	4	1900-01-01
15:35:14	7	flower8	2022-10-08	col1	yellow	0.3	2	4	1900-01-01
15:35:16	1	flower11	2022-10-08	col1	yellow	0.3	3	1	1900-01-01
15:35:20	1	flower9	2022-10-08	col1	blue	0.6	2	3	1900-01-01
15:35:21	7	flower11	2022-10-08	col1	yellow	0.3	3	1	1900-01-01
15:35:23	2	flower8	2022-10-08	col1	yellow	0.3	2	4	1900-01-01
15:35:28	14	flower3	2022-10-08	col1	yellow	0.3	1	3	1900-01-01
15:35:32	1	flower11	2022-10-08	col1	yellow	0.3	3	1	1900-01-01
15:35:44	20	flower11	2022-10-08	col1	yellow	0.3	3	1	1900-01-01
15:35:47	10	flower20	2022-10-08	col1	blue	0.6	4	3	1900-01-01
15:35:51	1	flower1	2022-10-08	col1	yellow	0.3	1	1	1900-01-01
15:35:54	12	flower1	2022-10-08	col1	yellow	0.3	1	1	1900-01-01
15:35:59	7	flower20	2022-10-08	col1	blue	0.6	4	3	1900-01-01
15:36:06	3	flower11	2022-10-08	col1	yellow	0.3	3	1	1900-01-01
15:36:08	2	flower20	2022-10-08	col1	blue	0.6	4	3	1900-01-01
15:36:13	2	flower1	2022-10-08	col1	yellow	0.3	1	1	1900-01-01
15:36:16	1	flower11	2022-10-08	col1	yellow	0.3	3	1	1900-01-01
15:36:18	74	flower18	2022-10-08	col1	blue	0.6	4	1	1900-01-01
15:36:19	2	flower1	2022-10-08	col1	yellow	0.3	1	1	1900-01-01
15:36:21	1	flower11	2022-10-08	col1	yellow	0.3	3	1	1900-01-01
15:36:23	1	flower1	2022-10-08	col1	yellow	0.3	1	1	1900-01-01
15:36:33	4	flower1	2022-10-08	col1	yellow	0.3	1	1	1900-01-01
15:36:39	3	flower1	2022-10-08	col1	yellow	0.3	1	1	1900-01-01
15:36:42	1	flower11	2022-10-08	col1	yellow	0.3	3	1	1900-01-01
15:36:45	1	flower1	2022-10-08	col1	yellow	0.3	1	1	1900-01-01
15:36:50	5	flower1	2022-10-08	col1	yellow	0.3	1	1	1900-01-01
15:36:51	1	flower11	2022-10-08	col1	yellow	0.3	3	1	1900-01-01
15:36:57	1	flower16	2022-10-08	col1	yellow	0.3	4	2	1900-01-01
15:36:58	5	flower1	2022-10-08	col1	yellow	0.3	1	1	1900-01-01
15:37:00	3	flower16	2022-10-08	col1	yellow	0.3	4	2	1900-01-01
15:37:09	1	flower1	2022-10-08	col1	yellow	0.3	1	1	1900-01-01
15:37:17	4	flower15	2022-10-08	col1	blue	0.6	3	4	1900-01-01
15:37:21	2	flower13	2022-10-08	col1	blue	0.6	3	2	1900-01-01
15:37:22	2	flower11	2022-10-08	col1	yellow	0.3	3	1	1900-01-01
15:37:23	36	flower15	2022-10-08	col1	blue	0.6	3	4	1900-01-01
15:37:28	4	flower11	2022-10-08	col1	yellow	0.3	3	1	1900-01-01
15:37:34	3	flower18	2022-10-08	col1	blue	0.6	4	1	1900-01-01
15:37:37	1	flower1	2022-10-08	col1	yellow	0.3	1	1	1900-01-01
15:37:40	4	flower20	2022-10-08	col1	blue	0.6	4	3	1900-01-01
15:37:45	1	flower2	2022-10-08	col1	blue	0.6	1	2	1900-01-01
15:37:53	1	flower7	2022-10-08	col1	blue	0.6	2	1	1900-01-01
15:37:56	14	flower8	2022-10-08	col1	yellow	0.3	2	4	1900-01-01
15:37:58	1	flower2	2022-10-08	col1	blue	0.6	1	2	1900-01-01
15:38:01	2	flower15	2022-10-08	col1	blue	0.6	3	4	1900-01-01
15:38:05	5	flower15	2022-10-08	col1	blue	0.6	3	4	1900-01-01
15:38:14	7	flower14	2022-10-08	col1	yellow	0.3	3	3	1900-01-01
15:38:15	14	flower15	2022-10-08	col1	blue	0.6	3	4	1900-01-01
15:38:30	3	flower20	2022-10-08	col1	blue	0.6	4	3	1900-01-01
15:38:31	7	flower15	2022-10-08	col1	blue	0.6	3	4	1900-01-01
15:38:39	4	flower14	2022-10-08	col1	yellow	0.3	3	3	1900-01-01
15:38:40	1	flower15	2022-10-08	col1	blue	0.6	3	4	1900-01-01
15:38:43	8	flower15	2022-10-08	col1	blue	0.6	3	4	1900-01-01
15:38:47	3	flower1	2022-10-08	col1	yellow	0.3	1	1	1900-01-01
15:38:53	3	flower1	2022-10-08	col1	yellow	0.3	1	1	1900-01-01
15:38:53	1	flower15	2022-10-08	col1	blue	0.6	3	4	1900-01-01
15:38:57	11	flower15	2022-10-08	col1	blue	0.6	3	4	1900-01-01
15:38:58	2	flower1	2022-10-08	col1	yellow	0.3	1	1	1900-01-01
15:39:02	2	flower1	2022-10-08	col1	yellow	0.3	1	1	1900-01-01
15:39:08	5	flower16	2022-10-08	col1	yellow	0.3	4	2	1900-01-01
15:39:09	2	flower1	2022-10-08	col1	yellow	0.3	1	1	1900-01-01
15:39:10	3	flower15	2022-10-08	col1	blue	0.6	3	4	1900-01-01
15:39:15	1	flower1	2022-10-08	col1	yellow	0.3	1	1	1900-01-01
15:39:15	2	flower15	2022-10-08	col1	blue	0.6	3	4	1900-01-01
15:39:19	3	flower15	2022-10-08	col1	blue	0.6	3	4	1900-01-01
15:39:20	7	flower6	2022-10-08	col1	yellow	0.3	2	2	1900-01-01
15:39:30	1	flower6	2022-10-08	col1	yellow	0.3	2	2	1900-01-01
15:39:37	18	flower11	2022-10-08	col1	yellow	0.3	3	1	1900-01-01
15:39:48	3	flower18	2022-10-08	col1	blue	0.6	4	1	1900-01-01
15:39:53	1	flower18	2022-10-08	col1	blue	0.6	4	1	1900-01-01
15:39:57	7	flower11	2022-10-08	col1	yellow	0.3	3	1	1900-01-01
15:39:57	7	flower11	2022-10-08	col1	yellow	0.3	3	1	1900-01-01
15:39:57	2	flower3	2022-10-08	col1	yellow	0.3	1	3	1900-01-01
15:40:02	1	flower3	2022-10-08	col1	yellow	0.3	1	3	1900-01-01
15:40:26	3	flower11	2022-10-08	col1	yellow	0.3	3	1	1900-01-01
15:40:31	35	flower11	2022-10-08	col1	yellow	0.3	3	1	1900-01-01
15:40:40	1	flower7	2022-10-08	col1	blue	0.6	2	1	1900-01-01
15:40:46	8	flower3	2022-10-08	col1	yellow	0.3	1	3	1900-01-01
15:40:57	1	flower3	2022-10-08	col1	yellow	0.3	1	3	1900-01-01
15:41:01	1	flower1	2022-10-08	col1	yellow	0.3	1	1	1900-01-01
15:41:04	1	flower6	2022-10-08	col1	yellow	0.3	2	2	1900-01-01
15:41:08	11	flower11	2022-10-08	col1	yellow	0.3	3	1	1900-01-01
15:41:12	1	flower6	2022-10-08	col1	yellow	0.3	2	2	1900-01-01
15:41:15	6	flower6	2022-10-08	col1	yellow	0.3	2	2	1900-01-01
15:41:23	2	flower11	2022-10-08	col1	yellow	0.3	3	1	1900-01-01
15:41:27	7	flower6	2022-10-08	col1	yellow	0.3	2	2	1900-01-01
15:41:28	13	flower2	2022-10-08	col1	blue	0.6	1	2	1900-01-01
15:41:34	2	flower11	2022-10-08	col1	yellow	0.3	3	1	1900-01-01
15:41:36	2	flower6	2022-10-08	col1	yellow	0.3	2	2	1900-01-01
15:41:40	4	flower14	2022-10-08	col1	yellow	0.3	3	3	1900-01-01
15:41:41	12	flower11	2022-10-08	col1	yellow	0.3	3	1	1900-01-01
15:41:41	2	flower6	2022-10-08	col1	yellow	0.3	2	2	1900-01-01
15:41:41	13	flower2	2022-10-08	col1	blue	0.6	1	2	1900-01-01
15:41:43	23	flower2	2022-10-08	col1	blue	0.6	1	2	1900-01-01
15:41:45	6	flower6	2022-10-08	col1	yellow	0.3	2	2	1900-01-01
15:41:46	3	flower14	2022-10-08	col1	yellow	0.3	3	3	1900-01-01
15:41:56	5	flower11	2022-10-08	col1	yellow	0.3	3	1	1900-01-01
15:41:56	2	flower6	2022-10-08	col1	yellow	0.3	2	2	1900-01-01
15:41:56	23	flower2	2022-10-08	col1	blue	0.6	1	2	1900-01-01
15:42:22	5	flower9	2022-10-08	col1	blue	0.6	2	3	1900-01-01
15:42:24	1	flower11	2022-10-08	col1	yellow	0.3	3	1	1900-01-01
15:42:27	2	flower2	2022-10-08	col1	blue	0.6	1	2	1900-01-01
15:42:30	8	flower11	2022-10-08	col1	yellow	0.3	3	1	1900-01-01
15:42:40	2	flower2	2022-10-08	col1	blue	0.6	1	2	1900-01-01
15:42:43	1	flower11	2022-10-08	col1	yellow	0.3	3	1	1900-01-01
15:42:49	1	flower3	2022-10-08	col1	yellow	0.3	1	3	1900-01-01
15:42:53	1	flower20	2022-10-08	col1	blue	0.6	4	3	1900-01-01
15:42:55	1	flower8	2022-10-08	col1	yellow	0.3	2	4	1900-01-01
15:42:56	3	flower11	2022-10-08	col1	yellow	0.3	3	1	1900-01-01
15:42:59	1	flower7	2022-10-08	col1	blue	0.6	2	1	1900-01-01
15:43:01	2	flower1	2022-10-08	col1	yellow	0.3	1	1	1900-01-01
15:43:04	1	flower11	2022-10-08	col1	yellow	0.3	3	1	1900-01-01
15:43:10	1	flower11	2022-10-08	col1	yellow	0.3	3	1	1900-01-01
15:43:11	1	flower6	2022-10-08	col1	yellow	0.3	2	2	1900-01-01
15:43:20	1	flower11	2022-10-08	col1	yellow	0.3	3	1	1900-01-01
15:43:25	4	flower11	2022-10-08	col1	yellow	0.3	3	1	1900-01-01
15:43:25	1	flower18	2022-10-08	col1	blue	0.6	4	1	1900-01-01
15:43:31	1	flower18	2022-10-08	col1	blue	0.6	4	1	1900-01-01
15:43:31	1	flower20	2022-10-08	col1	blue	0.6	4	3	1900-01-01
15:43:32	2	flower11	2022-10-08	col1	yellow	0.3	3	1	1900-01-01
15:43:37	3	flower6	2022-10-08	col1	yellow	0.3	2	2	1900-01-01
15:43:39	11	flower9	2022-10-08	col1	blue	0.6	2	3	1900-01-01
15:43:41	4	flower11	2022-10-08	col1	yellow	0.3	3	1	1900-01-01
15:43:43	1	flower15	2022-10-08	col1	blue	0.6	3	4	1900-01-01
15:43:48	3	flower11	2022-10-08	col1	yellow	0.3	3	1	1900-01-01
15:43:49	1	flower20	2022-10-08	col1	blue	0.6	4	3	1900-01-01
15:43:52	6	flower9	2022-10-08	col1	blue	0.6	2	3	1900-01-01
15:43:55	1	flower20	2022-10-08	col1	blue	0.6	4	3	1900-01-01
15:43:59	2	flower15	2022-10-08	col1	blue	0.6	3	4	1900-01-01
15:44:00	1	flower11	2022-10-08	col1	yellow	0.3	3	1	1900-01-01
15:44:00	8	flower9	2022-10-08	col1	blue	0.6	2	3	1900-01-01
15:44:03	14	flower15	2022-10-08	col1	blue	0.6	3	4	1900-01-01
15:44:08	4	flower11	2022-10-08	col1	yellow	0.3	3	1	1900-01-01
15:44:15	8	flower11	2022-10-08	col1	yellow	0.3	3	1	1900-01-01
15:44:29	3	flower11	2022-10-08	col1	yellow	0.3	3	1	1900-01-01
15:44:32	11	flower2	2022-10-08	col1	blue	0.6	1	2	1900-01-01
15:44:39	1	flower11	2022-10-08	col1	yellow	0.3	3	1	1900-01-01
15:44:40	1	flower9	2022-10-08	col1	blue	0.6	2	3	1900-01-01
15:44:44	3	flower15	2022-10-08	col1	blue	0.6	3	4	1900-01-01
15:44:45	9	flower2	2022-10-08	col1	blue	0.6	1	2	1900-01-01
15:44:45	11	flower2	2022-10-08	col1	blue	0.6	1	2	1900-01-01
15:44:45	9	flower2	2022-10-08	col1	blue	0.6	1	2	1900-01-01
15:44:47	7	flower11	2022-10-08	col1	yellow	0.3	3	1	1900-01-01
15:44:57	1	flower15	2022-10-08	col1	blue	0.6	3	4	1900-01-01
15:44:57	9	flower2	2022-10-08	col1	blue	0.6	1	2	1900-01-01
15:44:58	9	flower2	2022-10-08	col1	blue	0.6	1	2	1900-01-01
15:44:59	2	flower11	2022-10-08	col1	yellow	0.3	3	1	1900-01-01
15:45:06	1	flower11	2022-10-08	col1	yellow	0.3	3	1	1900-01-01
15:45:08	3	flower3	2022-10-08	col1	yellow	0.3	1	3	1900-01-01
15:45:10	2	flower8	2022-10-08	col1	yellow	0.3	2	4	1900-01-01
15:45:13	2	flower18	2022-10-08	col1	blue	0.6	4	1	1900-01-01
15:45:13	8	flower3	2022-10-08	col1	yellow	0.3	1	3	1900-01-01
15:45:15	1	flower14	2022-10-08	col1	yellow	0.3	3	3	1900-01-01
15:45:19	2	flower18	2022-10-08	col1	blue	0.6	4	1	1900-01-01
15:45:24	7	flower3	2022-10-08	col1	yellow	0.3	1	3	1900-01-01
15:45:32	2	flower20	2022-10-08	col1	blue	0.6	4	3	1900-01-01
15:45:33	2	flower11	2022-10-08	col1	yellow	0.3	3	1	1900-01-01
15:45:33	2	flower3	2022-10-08	col1	yellow	0.3	1	3	1900-01-01
15:45:37	4	flower15	2022-10-08	col1	blue	0.6	3	4	1900-01-01
15:45:37	2	flower3	2022-10-08	col1	yellow	0.3	1	3	1900-01-01
15:45:40	2	flower6	2022-10-08	col1	yellow	0.3	2	2	1900-01-01
15:45:43	1	flower15	2022-10-08	col1	blue	0.6	3	4	1900-01-01
15:45:52	3	flower3	2022-10-08	col1	yellow	0.3	1	3	1900-01-01
15:45:57	5	flower3	2022-10-08	col1	yellow	0.3	1	3	1900-01-01
15:45:57	6	flower6	2022-10-08	col1	yellow	0.3	2	2	1900-01-01
15:46:04	2	flower3	2022-10-08	col1	yellow	0.3	1	3	1900-01-01
15:46:05	7	flower4	2022-10-08	col1	blue	0.6	1	4	1900-01-01
15:46:05	1	flower6	2022-10-08	col1	yellow	0.3	2	2	1900-01-01
15:46:07	1	flower14	2022-10-08	col1	yellow	0.3	3	3	1900-01-01
15:46:07	1	flower15	2022-10-08	col1	blue	0.6	3	4	1900-01-01
15:46:10	8	flower15	2022-10-08	col1	blue	0.6	3	4	1900-01-01
15:46:12	1	flower20	2022-10-08	col1	blue	0.6	4	3	1900-01-01
15:46:15	1	flower20	2022-10-08	col1	blue	0.6	4	3	1900-01-01
15:46:18	1	flower8	2022-10-08	col1	yellow	0.3	2	4	1900-01-01
15:46:18	8	flower9	2022-10-08	col1	blue	0.6	2	3	1900-01-01
15:46:24	1	flower7	2022-10-08	col1	blue	0.6	2	1	1900-01-01
15:46:31	4	flower6	2022-10-08	col1	yellow	0.3	2	2	1900-01-01
15:46:34	1	flower18	2022-10-08	col1	blue	0.6	4	1	1900-01-01
15:46:37	2	flower20	2022-10-08	col1	blue	0.6	4	3	1900-01-01
15:46:40	1	flower18	2022-10-08	col1	blue	0.6	4	1	1900-01-01
15:46:42	1	flower8	2022-10-08	col1	yellow	0.3	2	4	1900-01-01
15:47:11	5	flower15	2022-10-08	col1	blue	0.6	3	4	1900-01-01
15:47:15	2	flower3	2022-10-08	col1	yellow	0.3	1	3	1900-01-01
15:47:23	1	flower2	2022-10-08	col1	blue	0.6	1	2	1900-01-01
15:47:29	4	flower20	2022-10-08	col1	blue	0.6	4	3	1900-01-01
15:47:32	2	flower11	2022-10-08	col1	yellow	0.3	3	1	1900-01-01
15:47:35	1	flower2	2022-10-08	col1	blue	0.6	1	2	1900-01-01
15:47:37	3	flower11	2022-10-08	col1	yellow	0.3	3	1	1900-01-01
15:47:46	1	flower9	2022-10-08	col1	blue	0.6	2	3	1900-01-01
15:47:59	2	flower11	2022-10-08	col1	yellow	0.3	3	1	1900-01-01
15:48:11	1	flower11	2022-10-08	col1	yellow	0.3	3	1	1900-01-01
15:48:17	1	flower11	2022-10-08	col1	yellow	0.3	3	1	1900-01-01
15:48:29	5	flower18	2022-10-08	col1	blue	0.6	4	1	1900-01-01
15:48:35	5	flower18	2022-10-08	col1	blue	0.6	4	1	1900-01-01
15:48:37	12	flower18	2022-10-08	col1	blue	0.6	4	1	1900-01-01
15:48:43	12	flower18	2022-10-08	col1	blue	0.6	4	1	1900-01-01
15:48:53	2	flower11	2022-10-08	col1	yellow	0.3	3	1	1900-01-01
15:48:54	4	flower18	2022-10-08	col1	blue	0.6	4	1	1900-01-01
15:49:00	4	flower18	2022-10-08	col1	blue	0.6	4	1	1900-01-01
15:49:10	1	flower2	2022-10-08	col1	blue	0.6	1	2	1900-01-01
15:49:22	1	flower2	2022-10-08	col1	blue	0.6	1	2	1900-01-01
15:49:28	1	flower2	2022-10-08	col1	blue	0.6	1	2	1900-01-01
15:49:40	1	flower2	2022-10-08	col1	blue	0.6	1	2	1900-01-01
15:50:37	2	flower20	2022-10-08	col1	blue	0.6	4	3	1900-01-01
15:50:42	145	flower18	2022-10-08	col1	blue	0.6	4	1	1900-01-01
15:50:43	28	flower13	2022-10-08	col1	blue	0.6	3	2	1900-01-01
15:50:43	6	flower3	2022-10-08	col1	yellow	0.3	1	3	1900-01-01
15:50:55	1	flower14	2022-10-08	col1	yellow	0.3	3	3	1900-01-01
15:50:56	28	flower13	2022-10-08	col1	blue	0.6	3	2	1900-01-01
15:51:00	1	flower3	2022-10-08	col1	yellow	0.3	1	3	1900-01-01
15:51:13	7	flower13	2022-10-08	col1	blue	0.6	3	2	1900-01-01
15:51:14	2	flower1	2022-10-08	col1	yellow	0.3	1	1	1900-01-01
15:51:18	2	flower6	2022-10-08	col1	yellow	0.3	2	2	1900-01-01
15:51:23	1	flower1	2022-10-08	col1	yellow	0.3	1	1	1900-01-01
15:51:23	1	flower13	2022-10-08	col1	blue	0.6	3	2	1900-01-01
15:51:26	7	flower13	2022-10-08	col1	blue	0.6	3	2	1900-01-01
15:51:27	1	flower8	2022-10-08	col1	yellow	0.3	2	4	1900-01-01
15:51:32	4	flower8	2022-10-08	col1	yellow	0.3	2	4	1900-01-01
15:51:35	2	flower3	2022-10-08	col1	yellow	0.3	1	3	1900-01-01
15:51:35	1	flower2	2022-10-08	col1	blue	0.6	1	2	1900-01-01
15:51:36	1	flower13	2022-10-08	col1	blue	0.6	3	2	1900-01-01
15:51:41	70	flower8	2022-10-08	col1	yellow	0.3	2	4	1900-01-01
15:51:47	1	flower2	2022-10-08	col1	blue	0.6	1	2	1900-01-01
15:51:54	3	flower15	2022-10-08	col1	blue	0.6	3	4	1900-01-01
15:51:58	1	flower11	2022-10-08	col1	yellow	0.3	3	1	1900-01-01
15:52:03	12	flower20	2022-10-08	col1	blue	0.6	4	3	1900-01-01
15:52:03	1	flower2	2022-10-08	col1	blue	0.6	1	2	1900-01-01
15:52:15	1	flower2	2022-10-08	col1	blue	0.6	1	2	1900-01-01
15:52:18	1	flower9	2022-10-08	col1	blue	0.6	2	3	1900-01-01
15:52:21	2	flower13	2022-10-08	col1	blue	0.6	3	2	1900-01-01
15:52:22	2	flower7	2022-10-08	col1	blue	0.6	2	1	1900-01-01
15:52:34	2	flower13	2022-10-08	col1	blue	0.6	3	2	1900-01-01
15:52:54	6	flower14	2022-10-08	col1	yellow	0.3	3	3	1900-01-01
15:53:14	1	flower13	2022-10-08	col1	blue	0.6	3	2	1900-01-01
15:53:27	1	flower13	2022-10-08	col1	blue	0.6	3	2	1900-01-01
15:53:48	5	flower15	2022-10-08	col1	blue	0.6	3	4	1900-01-01
15:53:59	2	flower18	2022-10-08	col1	blue	0.6	4	1	1900-01-01
15:54:26	1	flower9	2022-10-08	col1	blue	0.6	2	3	1900-01-01
15:54:48	9	flower16	2022-10-08	col1	yellow	0.3	4	2	1900-01-01
15:54:59	1	flower16	2022-10-08	col1	yellow	0.3	4	2	1900-01-01
15:55:07	1	flower13	2022-10-08	col1	blue	0.6	3	2	1900-01-01
15:55:08	2	flower1	2022-10-08	col1	yellow	0.3	1	1	1900-01-01
15:55:33	1	flower14	2022-10-08	col1	yellow	0.3	3	3	1900-01-01
15:55:42	1	flower16	2022-10-08	col1	yellow	0.3	4	2	1900-01-01
15:55:50	9	flower13	2022-10-08	col1	blue	0.6	3	2	1900-01-01
15:56:03	1	flower1	2022-10-08	col1	yellow	0.3	1	1	1900-01-01
15:56:24	3	flower15	2022-10-08	col1	blue	0.6	3	4	1900-01-01
15:56:24	5	flower2	2022-10-08	col1	blue	0.6	1	2	1900-01-01
15:56:28	1	flower20	2022-10-08	col1	blue	0.6	4	3	1900-01-01
15:56:29	1	flower15	2022-10-08	col1	blue	0.6	3	4	1900-01-01
15:56:44	2	flower9	2022-10-08	col1	blue	0.6	2	3	1900-01-01
15:56:49	63	flower7	2022-10-08	col1	blue	0.6	2	1	1900-01-01
15:57:35	2	flower13	2022-10-08	col1	blue	0.6	3	2	1900-01-01
15:57:54	6	flower7	2022-10-08	col1	blue	0.6	2	1	1900-01-01
15:58:12	1	flower9	2022-10-08	col1	blue	0.6	2	3	1900-01-01
15:58:21	6	flower7	2022-10-08	col1	blue	0.6	2	1	1900-01-01
15:58:22	2	flower15	2022-10-08	col1	blue	0.6	3	4	1900-01-01
15:58:29	11	flower7	2022-10-08	col1	blue	0.6	2	1	1900-01-01
15:58:34	1	flower2	2022-10-08	col1	blue	0.6	1	2	1900-01-01
15:58:54	1	flower15	2022-10-08	col1	blue	0.6	3	4	1900-01-01
15:58:57	1	flower20	2022-10-08	col1	blue	0.6	4	3	1900-01-01
15:59:22	2	flower13	2022-10-08	col1	blue	0.6	3	2	1900-01-01
15:59:28	5	flower7	2022-10-08	col1	blue	0.6	2	1	1900-01-01
15:59:30	3	flower13	2022-10-08	col1	blue	0.6	3	2	1900-01-01
15:59:48	1	flower13	2022-10-08	col1	blue	0.6	3	2	1900-01-01
16:00:33	7	flower7	2022-10-08	col1	blue	0.6	2	1	1900-01-01
16:00:50	1	flower7	2022-10-08	col1	blue	0.6	2	1	1900-01-01
16:00:53	1	flower15	2022-10-08	col1	blue	0.6	3	4	1900-01-01
16:01:00	1	flower20	2022-10-08	col1	blue	0.6	4	3	1900-01-01
16:01:03	2	flower18	2022-10-08	col1	blue	0.6	4	1	1900-01-01
16:01:21	1	flower7	2022-10-08	col1	blue	0.6	2	1	1900-01-01
16:01:41	5	flower11	2022-10-08	col1	yellow	0.3	3	1	1900-01-01
16:01:43	1	flower13	2022-10-08	col1	blue	0.6	3	2	1900-01-01
16:01:46	1	flower7	2022-10-08	col1	blue	0.6	2	1	1900-01-01
16:01:55	2	flower11	2022-10-08	col1	yellow	0.3	3	1	1900-01-01
16:01:58	14	flower16	2022-10-08	col1	yellow	0.3	4	2	1900-01-01
16:02:03	1	flower11	2022-10-08	col1	yellow	0.3	3	1	1900-01-01
16:02:06	13	flower11	2022-10-08	col1	yellow	0.3	3	1	1900-01-01
16:02:12	7	flower9	2022-10-08	col1	blue	0.6	2	3	1900-01-01
16:02:14	2	flower16	2022-10-08	col1	yellow	0.3	4	2	1900-01-01
16:02:21	36	flower9	2022-10-08	col1	blue	0.6	2	3	1900-01-01
16:02:22	1	flower11	2022-10-08	col1	yellow	0.3	3	1	1900-01-01
16:02:22	4	flower16	2022-10-08	col1	yellow	0.3	4	2	1900-01-01
16:02:27	1	flower18	2022-10-08	col1	blue	0.6	4	1	1900-01-01
16:02:28	2	flower11	2022-10-08	col1	yellow	0.3	3	1	1900-01-01
16:02:29	7	flower16	2022-10-08	col1	yellow	0.3	4	2	1900-01-01
16:02:39	1	flower11	2022-10-08	col1	yellow	0.3	3	1	1900-01-01
16:02:41	2	flower16	2022-10-08	col1	yellow	0.3	4	2	1900-01-01
16:02:42	2	flower11	2022-10-08	col1	yellow	0.3	3	1	1900-01-01
16:02:45	2	flower16	2022-10-08	col1	yellow	0.3	4	2	1900-01-01
16:02:51	5	flower8	2022-10-08	col1	yellow	0.3	2	4	1900-01-01
16:02:53	1	flower16	2022-10-08	col1	yellow	0.3	4	2	1900-01-01
16:02:59	2	flower9	2022-10-08	col1	blue	0.6	2	3	1900-01-01
16:03:01	5	flower14	2022-10-08	col1	yellow	0.3	3	3	1900-01-01
16:03:02	1	flower16	2022-10-08	col1	yellow	0.3	4	2	1900-01-01
16:03:03	5	flower9	2022-10-08	col1	blue	0.6	2	3	1900-01-01
16:03:05	3	flower16	2022-10-08	col1	yellow	0.3	4	2	1900-01-01
16:03:08	4	flower14	2022-10-08	col1	yellow	0.3	3	3	1900-01-01
16:03:10	27	flower9	2022-10-08	col1	blue	0.6	2	3	1900-01-01
16:03:13	2	flower16	2022-10-08	col1	yellow	0.3	4	2	1900-01-01
16:03:15	7	flower14	2022-10-08	col1	yellow	0.3	3	3	1900-01-01
16:03:21	3	flower16	2022-10-08	col1	yellow	0.3	4	2	1900-01-01
16:03:25	1	flower14	2022-10-08	col1	yellow	0.3	3	3	1900-01-01
16:03:26	5	flower18	2022-10-08	col1	blue	0.6	4	1	1900-01-01
16:03:37	3	flower14	2022-10-08	col1	yellow	0.3	3	3	1900-01-01
16:03:39	3	flower9	2022-10-08	col1	blue	0.6	2	3	1900-01-01
16:03:42	5	flower14	2022-10-08	col1	yellow	0.3	3	3	1900-01-01
16:03:44	1	flower9	2022-10-08	col1	blue	0.6	2	3	1900-01-01
16:03:49	2	flower9	2022-10-08	col1	blue	0.6	2	3	1900-01-01
16:03:55	5	flower18	2022-10-08	col1	blue	0.6	4	1	1900-01-01
16:03:56	2	flower9	2022-10-08	col1	blue	0.6	2	3	1900-01-01
16:03:57	1	flower14	2022-10-08	col1	yellow	0.3	3	3	1900-01-01
16:04:00	1	flower14	2022-10-08	col1	yellow	0.3	3	3	1900-01-01
16:04:03	2	flower6	2022-10-08	col1	yellow	0.3	2	2	1900-01-01
16:04:04	2	flower14	2022-10-08	col1	yellow	0.3	3	3	1900-01-01
16:04:09	4	flower14	2022-10-08	col1	yellow	0.3	3	3	1900-01-01
16:04:19	4	flower14	2022-10-08	col1	yellow	0.3	3	3	1900-01-01
16:04:24	4	flower2	2022-10-08	col1	blue	0.6	1	2	1900-01-01
16:04:33	20	flower8	2022-10-08	col1	yellow	0.3	2	4	1900-01-01
16:04:57	11	flower3	2022-10-08	col1	yellow	0.3	1	3	1900-01-01
16:05:09	1	flower2	2022-10-08	col1	blue	0.6	1	2	1900-01-01
16:05:10	4	flower3	2022-10-08	col1	yellow	0.3	1	3	1900-01-01
16:05:19	1	flower3	2022-10-08	col1	yellow	0.3	1	3	1900-01-01
16:05:27	1	flower7	2022-10-08	col1	blue	0.6	2	1	1900-01-01
16:05:46	1	flower18	2022-10-08	col1	blue	0.6	4	1	1900-01-01
16:05:49	2	flower1	2022-10-08	col1	yellow	0.3	1	1	1900-01-01
16:06:20	15	flower1	2022-10-08	col1	yellow	0.3	1	1	1900-01-01
16:06:20	1	flower19	2022-10-08	col1	yellow	0.3	4	4	1900-01-01
16:06:23	1	flower19	2022-10-08	col1	yellow	0.3	4	4	1900-01-01
16:06:26	5	flower19	2022-10-08	col1	yellow	0.3	4	4	1900-01-01
16:06:27	6	flower9	2022-10-08	col1	blue	0.6	2	3	1900-01-01
16:06:29	7	flower2	2022-10-08	col1	blue	0.6	1	2	1900-01-01
16:06:35	73	flower20	2022-10-08	col1	blue	0.6	4	3	1900-01-01
16:06:36	2	flower19	2022-10-08	col1	yellow	0.3	4	4	1900-01-01
16:06:40	5	flower19	2022-10-08	col1	yellow	0.3	4	4	1900-01-01
16:06:47	3	flower1	2022-10-08	col1	yellow	0.3	1	1	1900-01-01
16:06:47	3	flower19	2022-10-08	col1	yellow	0.3	4	4	1900-01-01
16:06:52	2	flower19	2022-10-08	col1	yellow	0.3	4	4	1900-01-01
16:06:53	1	flower1	2022-10-08	col1	yellow	0.3	1	1	1900-01-01
16:06:57	2	flower1	2022-10-08	col1	yellow	0.3	1	1	1900-01-01
16:06:58	6	flower19	2022-10-08	col1	yellow	0.3	4	4	1900-01-01
16:07:09	2	flower19	2022-10-08	col1	yellow	0.3	4	4	1900-01-01
16:07:11	1	flower1	2022-10-08	col1	yellow	0.3	1	1	1900-01-01
16:07:13	3	flower19	2022-10-08	col1	yellow	0.3	4	4	1900-01-01
16:07:15	6	flower1	2022-10-08	col1	yellow	0.3	1	1	1900-01-01
16:07:15	69	flower2	2022-10-08	col1	blue	0.6	1	2	1900-01-01
16:07:16	4	flower9	2022-10-08	col1	blue	0.6	2	3	1900-01-01
16:07:19	1	flower3	2022-10-08	col1	yellow	0.3	1	3	1900-01-01
16:07:21	1	flower19	2022-10-08	col1	yellow	0.3	4	4	1900-01-01
16:07:24	2	flower1	2022-10-08	col1	yellow	0.3	1	1	1900-01-01
16:07:24	8	flower3	2022-10-08	col1	yellow	0.3	1	3	1900-01-01
16:07:29	6	flower8	2022-10-08	col1	yellow	0.3	2	4	1900-01-01
16:07:32	1	flower19	2022-10-08	col1	yellow	0.3	4	4	1900-01-01
16:07:33	1	flower1	2022-10-08	col1	yellow	0.3	1	1	1900-01-01
16:07:36	4	flower3	2022-10-08	col1	yellow	0.3	1	3	1900-01-01
16:07:44	4	flower8	2022-10-08	col1	yellow	0.3	2	4	1900-01-01
16:07:47	2	flower1	2022-10-08	col1	yellow	0.3	1	1	1900-01-01
16:07:51	1	flower11	2022-10-08	col1	yellow	0.3	3	1	1900-01-01
16:07:51	4	flower14	2022-10-08	col1	yellow	0.3	3	3	1900-01-01
16:07:54	31	flower18	2022-10-08	col1	blue	0.6	4	1	1900-01-01
16:07:59	1	flower11	2022-10-08	col1	yellow	0.3	3	1	1900-01-01
16:08:01	3	flower16	2022-10-08	col1	yellow	0.3	4	2	1900-01-01
16:08:02	1	flower8	2022-10-08	col1	yellow	0.3	2	4	1900-01-01
16:08:05	1	flower14	2022-10-08	col1	yellow	0.3	3	3	1900-01-01
16:08:07	1	flower11	2022-10-08	col1	yellow	0.3	3	1	1900-01-01
16:08:12	2	flower11	2022-10-08	col1	yellow	0.3	3	1	1900-01-01
16:08:14	2	flower16	2022-10-08	col1	yellow	0.3	4	2	1900-01-01
16:08:19	1	flower16	2022-10-08	col1	yellow	0.3	4	2	1900-01-01
16:08:26	2	flower16	2022-10-08	col1	yellow	0.3	4	2	1900-01-01
16:08:26	1	flower19	2022-10-08	col1	yellow	0.3	4	4	1900-01-01
16:08:26	7	flower3	2022-10-08	col1	yellow	0.3	1	3	1900-01-01
16:08:27	3	flower2	2022-10-08	col1	blue	0.6	1	2	1900-01-01
16:08:30	29	flower18	2022-10-08	col1	blue	0.6	4	1	1900-01-01
16:08:32	2	flower2	2022-10-08	col1	blue	0.6	1	2	1900-01-01
16:08:36	30	flower2	2022-10-08	col1	blue	0.6	1	2	1900-01-01
16:08:38	1	flower11	2022-10-08	col1	yellow	0.3	3	1	1900-01-01
16:08:42	1	flower11	2022-10-08	col1	yellow	0.3	3	1	1900-01-01
16:09:03	2	flower20	2022-10-08	col1	blue	0.6	4	3	1900-01-01
16:09:05	1	flower19	2022-10-08	col1	yellow	0.3	4	4	1900-01-01
16:09:07	1	flower4	2022-10-08	col1	blue	0.6	1	4	1900-01-01
16:09:11	6	flower19	2022-10-08	col1	yellow	0.3	4	4	1900-01-01
16:09:12	1	flower9	2022-10-08	col1	blue	0.6	2	3	1900-01-01
16:09:13	1	flower4	2022-10-08	col1	blue	0.6	1	4	1900-01-01
16:09:15	1	flower14	2022-10-08	col1	yellow	0.3	3	3	1900-01-01
16:09:15	89	flower9	2022-10-08	col1	blue	0.6	2	3	1900-01-01
16:09:18	1	flower8	2022-10-08	col1	yellow	0.3	2	4	1900-01-01
16:09:22	2	flower3	2022-10-08	col1	yellow	0.3	1	3	1900-01-01
16:09:27	1	flower14	2022-10-08	col1	yellow	0.3	3	3	1900-01-01
16:09:29	3	flower8	2022-10-08	col1	yellow	0.3	2	4	1900-01-01
16:09:35	1	flower16	2022-10-08	col1	yellow	0.3	4	2	1900-01-01
16:09:46	2	flower16	2022-10-08	col1	yellow	0.3	4	2	1900-01-01
16:09:48	2	flower7	2022-10-08	col1	blue	0.6	2	1	1900-01-01
16:09:52	1	flower16	2022-10-08	col1	yellow	0.3	4	2	1900-01-01
16:09:53	2	flower16	2022-10-08	col1	yellow	0.3	4	2	1900-01-01
16:09:58	2	flower20	2022-10-08	col1	blue	0.6	4	3	1900-01-01
16:09:59	1	flower16	2022-10-08	col1	yellow	0.3	4	2	1900-01-01
16:10:04	19	flower18	2022-10-08	col1	blue	0.6	4	1	1900-01-01
16:10:07	1	flower4	2022-10-08	col1	blue	0.6	1	4	1900-01-01
16:10:10	2	flower16	2022-10-08	col1	yellow	0.3	4	2	1900-01-01
16:10:10	2	flower19	2022-10-08	col1	yellow	0.3	4	4	1900-01-01
16:10:11	1	flower8	2022-10-08	col1	yellow	0.3	2	4	1900-01-01
16:10:13	1	flower4	2022-10-08	col1	blue	0.6	1	4	1900-01-01
16:10:17	2	flower16	2022-10-08	col1	yellow	0.3	4	2	1900-01-01
16:10:24	4	flower13	2022-10-08	col1	blue	0.6	3	2	1900-01-01
16:10:26	4	flower3	2022-10-08	col1	yellow	0.3	1	3	1900-01-01
16:10:32	2	flower1	2022-10-08	col1	yellow	0.3	1	1	1900-01-01
16:10:34	29	flower18	2022-10-08	col1	blue	0.6	4	1	1900-01-01
16:10:38	10	flower1	2022-10-08	col1	yellow	0.3	1	1	1900-01-01
16:10:47	14	flower9	2022-10-08	col1	blue	0.6	2	3	1900-01-01
16:10:53	3	flower3	2022-10-08	col1	yellow	0.3	1	3	1900-01-01
16:10:59	140	flower15	2022-10-08	col1	blue	0.6	3	4	1900-01-01
16:11:01	1	flower14	2022-10-08	col1	yellow	0.3	3	3	1900-01-01
16:11:03	11	flower9	2022-10-08	col1	blue	0.6	2	3	1900-01-01
16:11:05	33	flower18	2022-10-08	col1	blue	0.6	4	1	1900-01-01
16:11:16	1	flower3	2022-10-08	col1	yellow	0.3	1	3	1900-01-01
16:11:16	5	flower9	2022-10-08	col1	blue	0.6	2	3	1900-01-01
16:11:21	2	flower8	2022-10-08	col1	yellow	0.3	2	4	1900-01-01
16:11:23	2	flower9	2022-10-08	col1	blue	0.6	2	3	1900-01-01
16:11:26	1	flower14	2022-10-08	col1	yellow	0.3	3	3	1900-01-01
16:11:27	4	flower9	2022-10-08	col1	blue	0.6	2	3	1900-01-01
16:11:33	1	flower9	2022-10-08	col1	blue	0.6	2	3	1900-01-01
16:11:34	1	flower13	2022-10-08	col1	blue	0.6	3	2	1900-01-01
16:11:36	3	flower9	2022-10-08	col1	blue	0.6	2	3	1900-01-01
16:11:40	14	flower18	2022-10-08	col1	blue	0.6	4	1	1900-01-01
16:11:45	1	flower16	2022-10-08	col1	yellow	0.3	4	2	1900-01-01
16:11:48	1	flower1	2022-10-08	col1	yellow	0.3	1	1	1900-01-01
16:11:49	1	flower16	2022-10-08	col1	yellow	0.3	4	2	1900-01-01
16:11:57	13	flower11	2022-10-08	col1	yellow	0.3	3	1	1900-01-01
16:11:57	6	flower6	2022-10-08	col1	yellow	0.3	2	2	1900-01-01
16:11:58	2	flower18	2022-10-08	col1	blue	0.6	4	1	1900-01-01
16:12:02	3	flower18	2022-10-08	col1	blue	0.6	4	1	1900-01-01
16:12:07	12	flower18	2022-10-08	col1	blue	0.6	4	1	1900-01-01
16:12:08	5	flower6	2022-10-08	col1	yellow	0.3	2	2	1900-01-01
16:12:17	3	flower11	2022-10-08	col1	yellow	0.3	3	1	1900-01-01
16:12:22	9	flower11	2022-10-08	col1	yellow	0.3	3	1	1900-01-01
16:12:26	3	flower18	2022-10-08	col1	blue	0.6	4	1	1900-01-01
16:12:26	5	flower20	2022-10-08	col1	blue	0.6	4	3	1900-01-01
16:12:30	5	flower13	2022-10-08	col1	blue	0.6	3	2	1900-01-01
16:12:31	46	flower18	2022-10-08	col1	blue	0.6	4	1	1900-01-01
16:12:33	4	flower11	2022-10-08	col1	yellow	0.3	3	1	1900-01-01
16:12:36	6	flower6	2022-10-08	col1	yellow	0.3	2	2	1900-01-01
16:12:37	17	flower9	2022-10-08	col1	blue	0.6	2	3	1900-01-01
16:12:37	1	flower2	2022-10-08	col1	blue	0.6	1	2	1900-01-01
16:12:43	4	flower11	2022-10-08	col1	yellow	0.3	3	1	1900-01-01
16:12:44	1	flower13	2022-10-08	col1	blue	0.6	3	2	1900-01-01
16:12:47	3	flower13	2022-10-08	col1	blue	0.6	3	2	1900-01-01
16:12:49	4	flower11	2022-10-08	col1	yellow	0.3	3	1	1900-01-01
16:12:50	11	flower6	2022-10-08	col1	yellow	0.3	2	2	1900-01-01
16:12:52	1	flower13	2022-10-08	col1	blue	0.6	3	2	1900-01-01
16:12:55	5	flower11	2022-10-08	col1	yellow	0.3	3	1	1900-01-01
16:13:03	2	flower9	2022-10-08	col1	blue	0.6	2	3	1900-01-01
16:13:04	17	flower6	2022-10-08	col1	yellow	0.3	2	2	1900-01-01
16:13:05	7	flower11	2022-10-08	col1	yellow	0.3	3	1	1900-01-01
16:13:19	2	flower18	2022-10-08	col1	blue	0.6	4	1	1900-01-01
16:13:24	27	flower9	2022-10-08	col1	blue	0.6	2	3	1900-01-01
16:13:26	5	flower18	2022-10-08	col1	blue	0.6	4	1	1900-01-01
16:13:26	1	flower6	2022-10-08	col1	yellow	0.3	2	2	1900-01-01
16:13:29	1	flower6	2022-10-08	col1	yellow	0.3	2	2	1900-01-01
16:13:32	4	flower6	2022-10-08	col1	yellow	0.3	2	2	1900-01-01
16:13:33	1	flower4	2022-10-08	col1	blue	0.6	1	4	1900-01-01
16:13:36	3	flower18	2022-10-08	col1	blue	0.6	4	1	1900-01-01
16:13:39	1	flower4	2022-10-08	col1	blue	0.6	1	4	1900-01-01
16:13:39	5	flower6	2022-10-08	col1	yellow	0.3	2	2	1900-01-01
16:13:47	5	flower6	2022-10-08	col1	yellow	0.3	2	2	1900-01-01
16:13:51	2	flower2	2022-10-08	col1	blue	0.6	1	2	1900-01-01
16:13:53	7	flower9	2022-10-08	col1	blue	0.6	2	3	1900-01-01
16:13:54	5	flower6	2022-10-08	col1	yellow	0.3	2	2	1900-01-01
16:14:02	1	flower2	2022-10-08	col1	blue	0.6	1	2	1900-01-01
16:14:03	1	flower6	2022-10-08	col1	yellow	0.3	2	2	1900-01-01
16:14:03	4	flower9	2022-10-08	col1	blue	0.6	2	3	1900-01-01
16:14:04	1	flower16	2022-10-08	col1	yellow	0.3	4	2	1900-01-01
16:14:06	2	flower6	2022-10-08	col1	yellow	0.3	2	2	1900-01-01
16:14:07	1	flower3	2022-10-08	col1	yellow	0.3	1	3	1900-01-01
16:14:14	1	flower11	2022-10-08	col1	yellow	0.3	3	1	1900-01-01
16:14:20	13	flower11	2022-10-08	col1	yellow	0.3	3	1	1900-01-01
16:14:30	4	flower20	2022-10-08	col1	blue	0.6	4	3	1900-01-01
16:14:35	16	flower11	2022-10-08	col1	yellow	0.3	3	1	1900-01-01
16:14:39	10	flower15	2022-10-08	col1	blue	0.6	3	4	1900-01-01
16:14:49	1	flower4	2022-10-08	col1	blue	0.6	1	4	1900-01-01
16:14:49	4	flower6	2022-10-08	col1	yellow	0.3	2	2	1900-01-01
16:14:52	9	flower15	2022-10-08	col1	blue	0.6	3	4	1900-01-01
16:14:59	2	flower11	2022-10-08	col1	yellow	0.3	3	1	1900-01-01
16:15:01	5	flower13	2022-10-08	col1	blue	0.6	3	2	1900-01-01
16:15:02	5	flower13	2022-10-08	col1	blue	0.6	3	2	1900-01-01
16:15:03	7	flower15	2022-10-08	col1	blue	0.6	3	4	1900-01-01
16:15:06	4	flower11	2022-10-08	col1	yellow	0.3	3	1	1900-01-01
16:15:12	9	flower11	2022-10-08	col1	yellow	0.3	3	1	1900-01-01
16:15:15	2	flower15	2022-10-08	col1	blue	0.6	3	4	1900-01-01
16:15:23	13	flower15	2022-10-08	col1	blue	0.6	3	4	1900-01-01
16:15:24	1	flower11	2022-10-08	col1	yellow	0.3	3	1	1900-01-01
16:15:25	5	flower2	2022-10-08	col1	blue	0.6	1	2	1900-01-01
16:15:30	1	flower11	2022-10-08	col1	yellow	0.3	3	1	1900-01-01
16:15:33	1	flower11	2022-10-08	col1	yellow	0.3	3	1	1900-01-01
16:15:34	4	flower2	2022-10-08	col1	blue	0.6	1	2	1900-01-01
16:15:38	1	flower15	2022-10-08	col1	blue	0.6	3	4	1900-01-01
16:15:40	1	flower11	2022-10-08	col1	yellow	0.3	3	1	1900-01-01
16:15:41	4	flower15	2022-10-08	col1	blue	0.6	3	4	1900-01-01
16:15:45	2	flower11	2022-10-08	col1	yellow	0.3	3	1	1900-01-01
16:15:48	18	flower15	2022-10-08	col1	blue	0.6	3	4	1900-01-01
16:15:50	17	flower2	2022-10-08	col1	blue	0.6	1	2	1900-01-01
16:16:01	1	flower16	2022-10-08	col1	yellow	0.3	4	2	1900-01-01
16:16:08	7	flower15	2022-10-08	col1	blue	0.6	3	4	1900-01-01
16:16:09	39	flower2	2022-10-08	col1	blue	0.6	1	2	1900-01-01
16:16:12	2	flower11	2022-10-08	col1	yellow	0.3	3	1	1900-01-01
16:16:18	31	flower15	2022-10-08	col1	blue	0.6	3	4	1900-01-01
16:16:35	13	flower3	2022-10-08	col1	yellow	0.3	1	3	1900-01-01
16:16:50	9	flower3	2022-10-08	col1	yellow	0.3	1	3	1900-01-01
16:16:50	25	flower2	2022-10-08	col1	blue	0.6	1	2	1900-01-01
16:16:52	4	flower15	2022-10-08	col1	blue	0.6	3	4	1900-01-01
16:16:56	2	flower6	2022-10-08	col1	yellow	0.3	2	2	1900-01-01
16:17:02	1	flower6	2022-10-08	col1	yellow	0.3	2	2	1900-01-01
16:17:04	2	flower9	2022-10-08	col1	blue	0.6	2	3	1900-01-01
16:17:06	4	flower3	2022-10-08	col1	yellow	0.3	1	3	1900-01-01
16:17:11	3	flower19	2022-10-08	col1	yellow	0.3	4	4	1900-01-01
16:17:11	1	flower9	2022-10-08	col1	blue	0.6	2	3	1900-01-01
16:17:14	1	flower9	2022-10-08	col1	blue	0.6	2	3	1900-01-01
16:17:17	1	flower3	2022-10-08	col1	yellow	0.3	1	3	1900-01-01
16:17:19	2	flower16	2022-10-08	col1	yellow	0.3	4	2	1900-01-01
16:17:19	3	flower2	2022-10-08	col1	blue	0.6	1	2	1900-01-01
16:17:23	2	flower16	2022-10-08	col1	yellow	0.3	4	2	1900-01-01
16:17:26	1	flower3	2022-10-08	col1	yellow	0.3	1	3	1900-01-01
16:17:30	6	flower2	2022-10-08	col1	blue	0.6	1	2	1900-01-01
16:17:32	5	flower16	2022-10-08	col1	yellow	0.3	4	2	1900-01-01
16:17:37	1	flower3	2022-10-08	col1	yellow	0.3	1	3	1900-01-01
16:17:38	3	flower2	2022-10-08	col1	blue	0.6	1	2	1900-01-01
16:17:42	1	flower8	2022-10-08	col1	yellow	0.3	2	4	1900-01-01
16:17:44	1	flower11	2022-10-08	col1	yellow	0.3	3	1	1900-01-01
16:17:45	1	flower14	2022-10-08	col1	yellow	0.3	3	3	1900-01-01
16:17:50	41	flower13	2022-10-08	col1	blue	0.6	3	2	1900-01-01
16:17:51	1	flower6	2022-10-08	col1	yellow	0.3	2	2	1900-01-01
16:17:56	7	flower1	2022-10-08	col1	yellow	0.3	1	1	1900-01-01
16:18:06	3	flower19	2022-10-08	col1	yellow	0.3	4	4	1900-01-01
16:18:09	3	flower9	2022-10-08	col1	blue	0.6	2	3	1900-01-01
16:18:13	10	flower3	2022-10-08	col1	yellow	0.3	1	3	1900-01-01
16:18:13	1	flower8	2022-10-08	col1	yellow	0.3	2	4	1900-01-01
16:18:23	3	flower18	2022-10-08	col1	blue	0.6	4	1	1900-01-01
16:18:23	2	flower2	2022-10-08	col1	blue	0.6	1	2	1900-01-01
16:18:29	2	flower3	2022-10-08	col1	yellow	0.3	1	3	1900-01-01
16:18:33	1	flower13	2022-10-08	col1	blue	0.6	3	2	1900-01-01
16:18:37	2	flower1	2022-10-08	col1	yellow	0.3	1	1	1900-01-01
16:18:41	5	flower1	2022-10-08	col1	yellow	0.3	1	1	1900-01-01
16:18:42	3	flower13	2022-10-08	col1	blue	0.6	3	2	1900-01-01
16:18:43	2	flower4	2022-10-08	col1	blue	0.6	1	4	1900-01-01
16:18:52	16	flower4	2022-10-08	col1	blue	0.6	1	4	1900-01-01
16:18:54	6	flower14	2022-10-08	col1	yellow	0.3	3	3	1900-01-01
16:19:09	2	flower19	2022-10-08	col1	yellow	0.3	4	4	1900-01-01
16:19:11	1	flower4	2022-10-08	col1	blue	0.6	1	4	1900-01-01
16:19:13	2	flower19	2022-10-08	col1	yellow	0.3	4	4	1900-01-01
16:19:15	4	flower13	2022-10-08	col1	blue	0.6	3	2	1900-01-01
16:19:17	3	flower4	2022-10-08	col1	blue	0.6	1	4	1900-01-01
16:19:29	1	flower4	2022-10-08	col1	blue	0.6	1	4	1900-01-01
16:19:31	3	flower3	2022-10-08	col1	yellow	0.3	1	3	1900-01-01
16:19:34	2	flower4	2022-10-08	col1	blue	0.6	1	4	1900-01-01
16:19:46	2	flower4	2022-10-08	col1	blue	0.6	1	4	1900-01-01
16:19:57	1	flower19	2022-10-08	col1	yellow	0.3	4	4	1900-01-01
16:20:00	2	flower19	2022-10-08	col1	yellow	0.3	4	4	1900-01-01
16:20:05	6	flower13	2022-10-08	col1	blue	0.6	3	2	1900-01-01
16:20:07	1	flower19	2022-10-08	col1	yellow	0.3	4	4	1900-01-01
16:20:10	2	flower16	2022-10-08	col1	yellow	0.3	4	2	1900-01-01
16:20:15	2	flower16	2022-10-08	col1	yellow	0.3	4	2	1900-01-01
16:20:31	25	flower8	2022-10-08	col1	yellow	0.3	2	4	1900-01-01
16:20:32	2	flower13	2022-10-08	col1	blue	0.6	3	2	1900-01-01
16:20:34	6	flower9	2022-10-08	col1	blue	0.6	2	3	1900-01-01
16:20:46	2	flower7	2022-10-08	col1	blue	0.6	2	1	1900-01-01
16:20:54	1	flower11	2022-10-08	col1	yellow	0.3	3	1	1900-01-01
16:20:58	2	flower8	2022-10-08	col1	yellow	0.3	2	4	1900-01-01
16:21:03	2	flower9	2022-10-08	col1	blue	0.6	2	3	1900-01-01
16:21:05	2	flower6	2022-10-08	col1	yellow	0.3	2	2	1900-01-01
16:21:06	1	flower14	2022-10-08	col1	yellow	0.3	3	3	1900-01-01
16:21:09	1	flower15	2022-10-08	col1	blue	0.6	3	4	1900-01-01
16:21:10	4	flower3	2022-10-08	col1	yellow	0.3	1	3	1900-01-01
16:21:13	1	flower16	2022-10-08	col1	yellow	0.3	4	2	1900-01-01
16:21:19	13	flower9	2022-10-08	col1	blue	0.6	2	3	1900-01-01
16:21:21	2	flower19	2022-10-08	col1	yellow	0.3	4	4	1900-01-01
16:21:31	1	flower11	2022-10-08	col1	yellow	0.3	3	1	1900-01-01
16:21:34	1	flower11	2022-10-08	col1	yellow	0.3	3	1	1900-01-01
16:21:50	1	flower20	2022-10-08	col1	blue	0.6	4	3	1900-01-01
16:21:52	2	flower11	2022-10-08	col1	yellow	0.3	3	1	1900-01-01
16:21:55	11	flower15	2022-10-08	col1	blue	0.6	3	4	1900-01-01
16:22:02	1	flower19	2022-10-08	col1	yellow	0.3	4	4	1900-01-01
16:22:12	5	flower15	2022-10-08	col1	blue	0.6	3	4	1900-01-01
16:22:22	4	flower15	2022-10-08	col1	blue	0.6	3	4	1900-01-01
16:22:27	2	flower16	2022-10-08	col1	yellow	0.3	4	2	1900-01-01
16:22:28	3	flower9	2022-10-08	col1	blue	0.6	2	3	1900-01-01
16:22:31	2	flower15	2022-10-08	col1	blue	0.6	3	4	1900-01-01
16:22:34	5	flower9	2022-10-08	col1	blue	0.6	2	3	1900-01-01
16:22:35	9	flower13	2022-10-08	col1	blue	0.6	3	2	1900-01-01
16:22:41	2	flower9	2022-10-08	col1	blue	0.6	2	3	1900-01-01
16:22:45	4	flower9	2022-10-08	col1	blue	0.6	2	3	1900-01-01
16:22:48	1	flower1	2022-10-08	col1	yellow	0.3	1	1	1900-01-01
16:22:56	3	flower1	2022-10-08	col1	yellow	0.3	1	1	1900-01-01
16:23:06	1	flower13	2022-10-08	col1	blue	0.6	3	2	1900-01-01
16:23:06	1	flower2	2022-10-08	col1	blue	0.6	1	2	1900-01-01
16:23:08	1	flower20	2022-10-08	col1	blue	0.6	4	3	1900-01-01
16:23:08	18	flower8	2022-10-08	col1	yellow	0.3	2	4	1900-01-01
16:23:09	2	flower11	2022-10-08	col1	yellow	0.3	3	1	1900-01-01
16:23:13	3	flower13	2022-10-08	col1	blue	0.6	3	2	1900-01-01
16:23:21	1	flower14	2022-10-08	col1	yellow	0.3	3	3	1900-01-01
16:23:29	14	flower8	2022-10-08	col1	yellow	0.3	2	4	1900-01-01
16:23:31	2	flower19	2022-10-08	col1	yellow	0.3	4	4	1900-01-01
16:23:38	1	flower7	2022-10-08	col1	blue	0.6	2	1	1900-01-01
16:23:45	4	flower8	2022-10-08	col1	yellow	0.3	2	4	1900-01-01
16:23:47	1	flower16	2022-10-08	col1	yellow	0.3	4	2	1900-01-01
16:23:47	3	flower9	2022-10-08	col1	blue	0.6	2	3	1900-01-01
16:23:51	2	flower11	2022-10-08	col1	yellow	0.3	3	1	1900-01-01
16:23:52	1	flower2	2022-10-08	col1	blue	0.6	1	2	1900-01-01
16:23:56	10	flower8	2022-10-08	col1	yellow	0.3	2	4	1900-01-01
16:24:06	1	flower13	2022-10-08	col1	blue	0.6	3	2	1900-01-01
16:24:08	1	flower15	2022-10-08	col1	blue	0.6	3	4	1900-01-01
16:24:10	4	flower19	2022-10-08	col1	yellow	0.3	4	4	1900-01-01
16:24:13	2	flower11	2022-10-08	col1	yellow	0.3	3	1	1900-01-01
16:24:17	5	flower8	2022-10-08	col1	yellow	0.3	2	4	1900-01-01
16:24:22	2	flower3	2022-10-08	col1	yellow	0.3	1	3	1900-01-01
16:24:30	7	flower15	2022-10-08	col1	blue	0.6	3	4	1900-01-01
16:24:30	1	flower3	2022-10-08	col1	yellow	0.3	1	3	1900-01-01
16:24:36	17	flower8	2022-10-08	col1	yellow	0.3	2	4	1900-01-01
16:24:39	1	flower20	2022-10-08	col1	blue	0.6	4	3	1900-01-01
16:24:42	1	flower18	2022-10-08	col1	blue	0.6	4	1	1900-01-01
16:24:50	1	flower19	2022-10-08	col1	yellow	0.3	4	4	1900-01-01
16:24:56	1	flower14	2022-10-08	col1	yellow	0.3	3	3	1900-01-01
16:25:00	1	flower9	2022-10-08	col1	blue	0.6	2	3	1900-01-01
16:25:01	5	flower13	2022-10-08	col1	blue	0.6	3	2	1900-01-01
16:25:07	8	flower16	2022-10-08	col1	yellow	0.3	4	2	1900-01-01
16:25:11	1	flower7	2022-10-08	col1	blue	0.6	2	1	1900-01-01
16:25:18	1	flower11	2022-10-08	col1	yellow	0.3	3	1	1900-01-01
16:25:24	1	flower11	2022-10-08	col1	yellow	0.3	3	1	1900-01-01
16:25:34	1	flower14	2022-10-08	col1	yellow	0.3	3	3	1900-01-01
16:25:37	1	flower14	2022-10-08	col1	yellow	0.3	3	3	1900-01-01
16:25:39	1	flower11	2022-10-08	col1	yellow	0.3	3	1	1900-01-01
16:25:42	2	flower16	2022-10-08	col1	yellow	0.3	4	2	1900-01-01
16:25:46	1	flower13	2022-10-08	col1	blue	0.6	3	2	1900-01-01
16:25:52	6	flower8	2022-10-08	col1	yellow	0.3	2	4	1900-01-01
16:25:59	1	flower3	2022-10-08	col1	yellow	0.3	1	3	1900-01-01
16:26:00	1	flower13	2022-10-08	col1	blue	0.6	3	2	1900-01-01
16:26:05	4	flower1	2022-10-08	col1	yellow	0.3	1	1	1900-01-01
16:26:05	2	flower9	2022-10-08	col1	blue	0.6	2	3	1900-01-01
16:26:09	8	flower9	2022-10-08	col1	blue	0.6	2	3	1900-01-01
16:26:16	2	flower4	2022-10-08	col1	blue	0.6	1	4	1900-01-01
16:26:17	2	flower3	2022-10-08	col1	yellow	0.3	1	3	1900-01-01
16:26:20	1	flower7	2022-10-08	col1	blue	0.6	2	1	1900-01-01
16:26:23	7	flower15	2022-10-08	col1	blue	0.6	3	4	1900-01-01
16:26:25	1	flower2	2022-10-08	col1	blue	0.6	1	2	1900-01-01
16:26:26	4	flower3	2022-10-08	col1	yellow	0.3	1	3	1900-01-01
16:26:36	5	flower3	2022-10-08	col1	yellow	0.3	1	3	1900-01-01
16:26:43	4	flower20	2022-10-08	col1	blue	0.6	4	3	1900-01-01
16:26:48	1	flower8	2022-10-08	col1	yellow	0.3	2	4	1900-01-01
16:26:49	1	flower20	2022-10-08	col1	blue	0.6	4	3	1900-01-01
16:26:56	1	flower18	2022-10-08	col1	blue	0.6	4	1	1900-01-01
16:26:58	1	flower11	2022-10-08	col1	yellow	0.3	3	1	1900-01-01
16:27:11	7	flower8	2022-10-08	col1	yellow	0.3	2	4	1900-01-01
16:27:17	5	flower19	2022-10-08	col1	yellow	0.3	4	4	1900-01-01
16:27:19	1	flower14	2022-10-08	col1	yellow	0.3	3	3	1900-01-01
16:27:23	4	flower16	2022-10-08	col1	yellow	0.3	4	2	1900-01-01
16:27:44	8	flower8	2022-10-08	col1	yellow	0.3	2	4	1900-01-01
16:27:46	1	flower11	2022-10-08	col1	yellow	0.3	3	1	1900-01-01
16:27:47	1	flower13	2022-10-08	col1	blue	0.6	3	2	1900-01-01
16:27:48	1	flower9	2022-10-08	col1	blue	0.6	2	3	1900-01-01
16:27:53	1	flower19	2022-10-08	col1	yellow	0.3	4	4	1900-01-01
16:27:56	6	flower11	2022-10-08	col1	yellow	0.3	3	1	1900-01-01
16:28:10	1	flower11	2022-10-08	col1	yellow	0.3	3	1	1900-01-01
16:28:13	1	flower11	2022-10-08	col1	yellow	0.3	3	1	1900-01-01
16:28:14	24	flower7	2022-10-08	col1	blue	0.6	2	1	1900-01-01
16:28:26	5	flower3	2022-10-08	col1	yellow	0.3	1	3	1900-01-01
16:28:28	1	flower4	2022-10-08	col1	blue	0.6	1	4	1900-01-01
16:28:33	3	flower1	2022-10-08	col1	yellow	0.3	1	1	1900-01-01
16:28:45	6	flower7	2022-10-08	col1	blue	0.6	2	1	1900-01-01
16:28:53	25	flower7	2022-10-08	col1	blue	0.6	2	1	1900-01-01
16:28:56	1	flower6	2022-10-08	col1	yellow	0.3	2	2	1900-01-01
16:29:01	2	flower11	2022-10-08	col1	yellow	0.3	3	1	1900-01-01
16:29:03	3	flower2	2022-10-08	col1	blue	0.6	1	2	1900-01-01
16:29:06	4	flower11	2022-10-08	col1	yellow	0.3	3	1	1900-01-01
16:29:12	2	flower16	2022-10-08	col1	yellow	0.3	4	2	1900-01-01
16:29:13	3	flower15	2022-10-08	col1	blue	0.6	3	4	1900-01-01
16:29:16	2	flower16	2022-10-08	col1	yellow	0.3	4	2	1900-01-01
16:29:20	6	flower16	2022-10-08	col1	yellow	0.3	4	2	1900-01-01
16:29:27	1	flower4	2022-10-08	col1	blue	0.6	1	4	1900-01-01
16:29:29	1	flower16	2022-10-08	col1	yellow	0.3	4	2	1900-01-01
16:29:38	4	flower19	2022-10-08	col1	yellow	0.3	4	4	1900-01-01
16:29:39	1	flower7	2022-10-08	col1	blue	0.6	2	1	1900-01-01
16:29:47	1	flower19	2022-10-08	col1	yellow	0.3	4	4	1900-01-01
16:29:48	2	flower13	2022-10-08	col1	blue	0.6	3	2	1900-01-01
16:29:56	4	flower13	2022-10-08	col1	blue	0.6	3	2	1900-01-01
16:30:05	1	flower20	2022-10-08	col1	blue	0.6	4	3	1900-01-01
16:30:46	1	flower8	2022-10-08	col1	yellow	0.3	2	4	1900-01-01
16:30:49	5	flower8	2022-10-08	col1	yellow	0.3	2	4	1900-01-01
16:30:56	13	flower8	2022-10-08	col1	yellow	0.3	2	4	1900-01-01
16:30:58	8	flower14	2022-10-08	col1	yellow	0.3	3	3	1900-01-01
16:30:59	1	flower2	2022-10-08	col1	blue	0.6	1	2	1900-01-01
16:31:00	4	flower13	2022-10-08	col1	blue	0.6	3	2	1900-01-01
16:31:04	23	flower7	2022-10-08	col1	blue	0.6	2	1	1900-01-01
16:31:11	7	flower8	2022-10-08	col1	yellow	0.3	2	4	1900-01-01
16:31:12	2	flower6	2022-10-08	col1	yellow	0.3	2	2	1900-01-01
16:31:24	2	flower8	2022-10-08	col1	yellow	0.3	2	4	1900-01-01
16:31:29	1	flower7	2022-10-08	col1	blue	0.6	2	1	1900-01-01
16:31:30	2	flower8	2022-10-08	col1	yellow	0.3	2	4	1900-01-01
16:31:33	11	flower7	2022-10-08	col1	blue	0.6	2	1	1900-01-01
16:31:37	4	flower6	2022-10-08	col1	yellow	0.3	2	2	1900-01-01
16:31:37	1	flower8	2022-10-08	col1	yellow	0.3	2	4	1900-01-01
16:31:43	2	flower19	2022-10-08	col1	yellow	0.3	4	4	1900-01-01
16:31:43	2	flower6	2022-10-08	col1	yellow	0.3	2	2	1900-01-01
16:31:49	1	flower6	2022-10-08	col1	yellow	0.3	2	2	1900-01-01
16:31:52	1	flower15	2022-10-08	col1	blue	0.6	3	4	1900-01-01
16:31:53	2	flower6	2022-10-08	col1	yellow	0.3	2	2	1900-01-01
16:31:57	3	flower9	2022-10-08	col1	blue	0.6	2	3	1900-01-01
16:31:59	5	flower11	2022-10-08	col1	yellow	0.3	3	1	1900-01-01
16:32:05	1	flower20	2022-10-08	col1	blue	0.6	4	3	1900-01-01
16:32:08	2	flower13	2022-10-08	col1	blue	0.6	3	2	1900-01-01
16:32:13	4	flower3	2022-10-08	col1	yellow	0.3	1	3	1900-01-01
16:32:16	1	flower15	2022-10-08	col1	blue	0.6	3	4	1900-01-01
16:32:18	2	flower9	2022-10-08	col1	blue	0.6	2	3	1900-01-01
16:32:19	4	flower15	2022-10-08	col1	blue	0.6	3	4	1900-01-01
16:32:20	1	flower1	2022-10-08	col1	yellow	0.3	1	1	1900-01-01
16:32:21	1	flower3	2022-10-08	col1	yellow	0.3	1	3	1900-01-01
16:32:24	1	flower4	2022-10-08	col1	blue	0.6	1	4	1900-01-01
16:32:25	1	flower15	2022-10-08	col1	blue	0.6	3	4	1900-01-01
16:32:43	42	flower16	2022-10-08	col1	yellow	0.3	4	2	1900-01-01
16:32:46	7	flower9	2022-10-08	col1	blue	0.6	2	3	1900-01-01
16:33:17	3	flower15	2022-10-08	col1	blue	0.6	3	4	1900-01-01
16:33:27	1	flower16	2022-10-08	col1	yellow	0.3	4	2	1900-01-01
16:33:37	2	flower16	2022-10-08	col1	yellow	0.3	4	2	1900-01-01
16:33:41	5	flower16	2022-10-08	col1	yellow	0.3	4	2	1900-01-01
16:33:48	11	flower16	2022-10-08	col1	yellow	0.3	4	2	1900-01-01
16:34:01	10	flower16	2022-10-08	col1	yellow	0.3	4	2	1900-01-01
16:34:01	2	flower2	2022-10-08	col1	blue	0.6	1	2	1900-01-01
16:34:15	4	flower16	2022-10-08	col1	yellow	0.3	4	2	1900-01-01
16:34:21	5	flower16	2022-10-08	col1	yellow	0.3	4	2	1900-01-01
16:34:29	10	flower16	2022-10-08	col1	yellow	0.3	4	2	1900-01-01
16:34:35	1	flower9	2022-10-08	col1	blue	0.6	2	3	1900-01-01
16:34:38	4	flower9	2022-10-08	col1	blue	0.6	2	3	1900-01-01
16:34:46	2	flower16	2022-10-08	col1	yellow	0.3	4	2	1900-01-01
16:34:50	2	flower16	2022-10-08	col1	yellow	0.3	4	2	1900-01-01
16:34:58	1	flower16	2022-10-08	col1	yellow	0.3	4	2	1900-01-01
16:35:03	5	flower16	2022-10-08	col1	yellow	0.3	4	2	1900-01-01
16:35:17	10	flower16	2022-10-08	col1	yellow	0.3	4	2	1900-01-01
16:35:29	1	flower11	2022-10-08	col1	yellow	0.3	3	1	1900-01-01
16:35:38	23	flower3	2022-10-08	col1	yellow	0.3	1	3	1900-01-01
16:35:52	1	flower13	2022-10-08	col1	blue	0.6	3	2	1900-01-01
16:35:55	3	flower15	2022-10-08	col1	blue	0.6	3	4	1900-01-01
16:36:00	2	flower2	2022-10-08	col1	blue	0.6	1	2	1900-01-01
16:36:06	1	flower8	2022-10-08	col1	yellow	0.3	2	4	1900-01-01
16:36:06	2	flower2	2022-10-08	col1	blue	0.6	1	2	1900-01-01
16:36:07	1	flower18	2022-10-08	col1	blue	0.6	4	1	1900-01-01
16:36:12	1	flower1	2022-10-08	col1	yellow	0.3	1	1	1900-01-01
16:36:19	2	flower1	2022-10-08	col1	yellow	0.3	1	1	1900-01-01
16:36:19	2	flower1	2022-10-08	col1	yellow	0.3	1	1	1900-01-01
16:36:31	7	flower16	2022-10-08	col1	yellow	0.3	4	2	1900-01-01
16:37:09	4	flower9	2022-10-08	col1	blue	0.6	2	3	1900-01-01
16:37:35	1	flower15	2022-10-08	col1	blue	0.6	3	4	1900-01-01
16:38:18	15	flower16	2022-10-08	col1	yellow	0.3	4	2	1900-01-01
16:38:28	1	flower13	2022-10-08	col1	blue	0.6	3	2	1900-01-01
16:38:53	23	flower14	2022-10-08	col1	yellow	0.3	3	3	1900-01-01
16:39:20	6	flower14	2022-10-08	col1	yellow	0.3	3	3	1900-01-01
16:39:30	1	flower14	2022-10-08	col1	yellow	0.3	3	3	1900-01-01
16:39:30	78	flower20	2022-10-08	col1	blue	0.6	4	3	1900-01-01
16:39:33	1	flower4	2022-10-08	col1	blue	0.6	1	4	1900-01-01
16:39:35	8	flower14	2022-10-08	col1	yellow	0.3	3	3	1900-01-01
16:39:45	1	flower13	2022-10-08	col1	blue	0.6	3	2	1900-01-01
16:39:45	1	flower14	2022-10-08	col1	yellow	0.3	3	3	1900-01-01
16:39:59	1	flower8	2022-10-08	col1	yellow	0.3	2	4	1900-01-01
16:40:04	2	flower14	2022-10-08	col1	yellow	0.3	3	3	1900-01-01
16:40:07	6	flower16	2022-10-08	col1	yellow	0.3	4	2	1900-01-01
16:40:21	1	flower2	2022-10-08	col1	blue	0.6	1	2	1900-01-01
16:40:27	1	flower2	2022-10-08	col1	blue	0.6	1	2	1900-01-01
16:40:39	1	flower13	2022-10-08	col1	blue	0.6	3	2	1900-01-01
16:40:41	3	flower3	2022-10-08	col1	yellow	0.3	1	3	1900-01-01
16:40:49	11	flower1	2022-10-08	col1	yellow	0.3	1	1	1900-01-01
16:40:51	3	flower20	2022-10-08	col1	blue	0.6	4	3	1900-01-01
16:41:08	3	flower1	2022-10-08	col1	yellow	0.3	1	1	1900-01-01
16:41:10	50	flower9	2022-10-08	col1	blue	0.6	2	3	1900-01-01
16:41:14	6	flower1	2022-10-08	col1	yellow	0.3	1	1	1900-01-01
16:41:22	8	flower1	2022-10-08	col1	yellow	0.3	1	1	1900-01-01
16:41:32	6	flower1	2022-10-08	col1	yellow	0.3	1	1	1900-01-01
16:41:41	1	flower1	2022-10-08	col1	yellow	0.3	1	1	1900-01-01
16:41:44	2	flower1	2022-10-08	col1	yellow	0.3	1	1	1900-01-01
16:41:48	2	flower1	2022-10-08	col1	yellow	0.3	1	1	1900-01-01
16:42:02	13	flower9	2022-10-08	col1	blue	0.6	2	3	1900-01-01
16:42:03	2	flower1	2022-10-08	col1	yellow	0.3	1	1	1900-01-01
16:42:18	25	flower6	2022-10-08	col1	yellow	0.3	2	2	1900-01-01
16:42:20	2	flower9	2022-10-08	col1	blue	0.6	2	3	1900-01-01
16:42:22	1	flower13	2022-10-08	col1	blue	0.6	3	2	1900-01-01
16:42:25	2	flower9	2022-10-08	col1	blue	0.6	2	3	1900-01-01
16:42:58	15	flower18	2022-10-08	col1	blue	0.6	4	1	1900-01-01
16:43:06	4	flower16	2022-10-08	col1	yellow	0.3	4	2	1900-01-01
16:43:16	32	flower18	2022-10-08	col1	blue	0.6	4	1	1900-01-01
16:43:18	1	flower16	2022-10-08	col1	yellow	0.3	4	2	1900-01-01
16:43:22	13	flower11	2022-10-08	col1	yellow	0.3	3	1	1900-01-01
16:43:29	13	flower11	2022-10-08	col1	yellow	0.3	3	1	1900-01-01
16:43:38	5	flower11	2022-10-08	col1	yellow	0.3	3	1	1900-01-01
16:43:45	5	flower11	2022-10-08	col1	yellow	0.3	3	1	1900-01-01
16:43:48	5	flower1	2022-10-08	col1	yellow	0.3	1	1	1900-01-01
16:43:50	1	flower11	2022-10-08	col1	yellow	0.3	3	1	1900-01-01
16:43:50	5	flower18	2022-10-08	col1	blue	0.6	4	1	1900-01-01
16:43:53	3	flower11	2022-10-08	col1	yellow	0.3	3	1	1900-01-01
16:43:57	1	flower11	2022-10-08	col1	yellow	0.3	3	1	1900-01-01
16:44:00	2	flower11	2022-10-08	col1	yellow	0.3	3	1	1900-01-01
16:44:00	3	flower11	2022-10-08	col1	yellow	0.3	3	1	1900-01-01
16:44:00	4	flower18	2022-10-08	col1	blue	0.6	4	1	1900-01-01
16:44:04	4	flower11	2022-10-08	col1	yellow	0.3	3	1	1900-01-01
16:44:04	1	flower13	2022-10-08	col1	blue	0.6	3	2	1900-01-01
16:44:07	2	flower11	2022-10-08	col1	yellow	0.3	3	1	1900-01-01
16:44:10	5	flower11	2022-10-08	col1	yellow	0.3	3	1	1900-01-01
16:44:11	4	flower11	2022-10-08	col1	yellow	0.3	3	1	1900-01-01
16:44:11	150	flower15	2022-10-08	col1	blue	0.6	3	4	1900-01-01
16:44:17	1	flower11	2022-10-08	col1	yellow	0.3	3	1	1900-01-01
16:44:17	5	flower11	2022-10-08	col1	yellow	0.3	3	1	1900-01-01
16:44:20	1	flower11	2022-10-08	col1	yellow	0.3	3	1	1900-01-01
16:44:23	30	flower11	2022-10-08	col1	yellow	0.3	3	1	1900-01-01
16:44:24	1	flower11	2022-10-08	col1	yellow	0.3	3	1	1900-01-01
16:44:27	1	flower11	2022-10-08	col1	yellow	0.3	3	1	1900-01-01
16:44:30	30	flower11	2022-10-08	col1	yellow	0.3	3	1	1900-01-01
16:44:42	1	flower4	2022-10-08	col1	blue	0.6	1	4	1900-01-01
16:44:45	1	flower4	2022-10-08	col1	blue	0.6	1	4	1900-01-01
16:44:46	1	flower4	2022-10-08	col1	blue	0.6	1	4	1900-01-01
16:44:55	12	flower11	2022-10-08	col1	yellow	0.3	3	1	1900-01-01
16:45:02	12	flower11	2022-10-08	col1	yellow	0.3	3	1	1900-01-01
16:45:09	9	flower11	2022-10-08	col1	yellow	0.3	3	1	1900-01-01
16:45:16	9	flower11	2022-10-08	col1	yellow	0.3	3	1	1900-01-01
16:45:21	1	flower11	2022-10-08	col1	yellow	0.3	3	1	1900-01-01
16:45:24	2	flower11	2022-10-08	col1	yellow	0.3	3	1	1900-01-01
16:45:28	10	flower11	2022-10-08	col1	yellow	0.3	3	1	1900-01-01
16:45:28	1	flower11	2022-10-08	col1	yellow	0.3	3	1	1900-01-01
16:45:28	7	flower4	2022-10-08	col1	blue	0.6	1	4	1900-01-01
16:45:31	2	flower11	2022-10-08	col1	yellow	0.3	3	1	1900-01-01
16:45:35	10	flower11	2022-10-08	col1	yellow	0.3	3	1	1900-01-01
16:45:40	5	flower11	2022-10-08	col1	yellow	0.3	3	1	1900-01-01
16:45:40	3	flower4	2022-10-08	col1	blue	0.6	1	4	1900-01-01
16:45:44	1	flower2	2022-10-08	col1	blue	0.6	1	2	1900-01-01
16:45:45	2	flower8	2022-10-08	col1	yellow	0.3	2	4	1900-01-01
16:45:47	5	flower11	2022-10-08	col1	yellow	0.3	3	1	1900-01-01
16:45:49	5	flower11	2022-10-08	col1	yellow	0.3	3	1	1900-01-01
16:45:49	1	flower4	2022-10-08	col1	blue	0.6	1	4	1900-01-01
16:45:49	1	flower8	2022-10-08	col1	yellow	0.3	2	4	1900-01-01
16:45:50	1	flower2	2022-10-08	col1	blue	0.6	1	2	1900-01-01
16:45:53	1	flower14	2022-10-08	col1	yellow	0.3	3	3	1900-01-01
16:45:55	1	flower13	2022-10-08	col1	blue	0.6	3	2	1900-01-01
16:45:59	5	flower11	2022-10-08	col1	yellow	0.3	3	1	1900-01-01
16:45:59	1	flower14	2022-10-08	col1	yellow	0.3	3	3	1900-01-01
16:46:02	6	flower4	2022-10-08	col1	blue	0.6	1	4	1900-01-01
16:46:07	8	flower11	2022-10-08	col1	yellow	0.3	3	1	1900-01-01
16:46:07	1	flower16	2022-10-08	col1	yellow	0.3	4	2	1900-01-01
16:46:15	5	flower16	2022-10-08	col1	yellow	0.3	4	2	1900-01-01
16:46:18	13	flower11	2022-10-08	col1	yellow	0.3	3	1	1900-01-01
16:46:19	54	flower2	2022-10-08	col1	blue	0.6	1	2	1900-01-01
16:46:23	1	flower4	2022-10-08	col1	blue	0.6	1	4	1900-01-01
16:46:26	3	flower6	2022-10-08	col1	yellow	0.3	2	2	1900-01-01
16:46:36	2	flower11	2022-10-08	col1	yellow	0.3	3	1	1900-01-01
16:46:43	12	flower15	2022-10-08	col1	blue	0.6	3	4	1900-01-01
16:46:44	12	flower11	2022-10-08	col1	yellow	0.3	3	1	1900-01-01
16:46:49	6	flower14	2022-10-08	col1	yellow	0.3	3	3	1900-01-01
16:46:57	19	flower15	2022-10-08	col1	blue	0.6	3	4	1900-01-01
16:46:58	2	flower16	2022-10-08	col1	yellow	0.3	4	2	1900-01-01
16:47:03	1	flower11	2022-10-08	col1	yellow	0.3	3	1	1900-01-01
16:47:08	5	flower11	2022-10-08	col1	yellow	0.3	3	1	1900-01-01
16:47:13	2	flower19	2022-10-08	col1	yellow	0.3	4	4	1900-01-01
16:47:15	2	flower2	2022-10-08	col1	blue	0.6	1	2	1900-01-01
16:47:17	6	flower11	2022-10-08	col1	yellow	0.3	3	1	1900-01-01
16:47:17	7	flower6	2022-10-08	col1	yellow	0.3	2	2	1900-01-01
16:47:19	3	flower2	2022-10-08	col1	blue	0.6	1	2	1900-01-01
16:47:20	12	flower15	2022-10-08	col1	blue	0.6	3	4	1900-01-01
16:47:25	5	flower11	2022-10-08	col1	yellow	0.3	3	1	1900-01-01
16:47:28	1	flower2	2022-10-08	col1	blue	0.6	1	2	1900-01-01
16:47:30	1	flower1	2022-10-08	col1	yellow	0.3	1	1	1900-01-01
16:47:31	1	flower4	2022-10-08	col1	blue	0.6	1	4	1900-01-01
16:47:34	6	flower15	2022-10-08	col1	blue	0.6	3	4	1900-01-01
16:47:37	2	flower11	2022-10-08	col1	yellow	0.3	3	1	1900-01-01
16:47:42	4	flower11	2022-10-08	col1	yellow	0.3	3	1	1900-01-01
16:47:42	5	flower15	2022-10-08	col1	blue	0.6	3	4	1900-01-01
16:47:45	2	flower3	2022-10-08	col1	yellow	0.3	1	3	1900-01-01
16:47:48	1	flower11	2022-10-08	col1	yellow	0.3	3	1	1900-01-01
16:47:49	3	flower15	2022-10-08	col1	blue	0.6	3	4	1900-01-01
16:47:49	18	flower3	2022-10-08	col1	yellow	0.3	1	3	1900-01-01
16:47:51	2	flower11	2022-10-08	col1	yellow	0.3	3	1	1900-01-01
16:48:00	1	flower11	2022-10-08	col1	yellow	0.3	3	1	1900-01-01
16:48:08	1	flower14	2022-10-08	col1	yellow	0.3	3	3	1900-01-01
16:48:12	3	flower3	2022-10-08	col1	yellow	0.3	1	3	1900-01-01
16:48:17	16	flower3	2022-10-08	col1	yellow	0.3	1	3	1900-01-01
16:48:28	2	flower1	2022-10-08	col1	yellow	0.3	1	1	1900-01-01
16:48:35	1	flower3	2022-10-08	col1	yellow	0.3	1	3	1900-01-01
16:48:39	15	flower3	2022-10-08	col1	yellow	0.3	1	3	1900-01-01
16:48:40	2	flower4	2022-10-08	col1	blue	0.6	1	4	1900-01-01
16:48:47	2	flower4	2022-10-08	col1	blue	0.6	1	4	1900-01-01
16:48:56	1	flower1	2022-10-08	col1	yellow	0.3	1	1	1900-01-01
16:48:56	5	flower19	2022-10-08	col1	yellow	0.3	4	4	1900-01-01
16:49:01	1	flower8	2022-10-08	col1	yellow	0.3	2	4	1900-01-01
16:49:07	3	flower3	2022-10-08	col1	yellow	0.3	1	3	1900-01-01
16:49:11	12	flower13	2022-10-08	col1	blue	0.6	3	2	1900-01-01
16:49:13	3	flower3	2022-10-08	col1	yellow	0.3	1	3	1900-01-01
16:49:22	4	flower9	2022-10-08	col1	blue	0.6	2	3	1900-01-01
16:49:25	4	flower13	2022-10-08	col1	blue	0.6	3	2	1900-01-01
16:49:29	1	flower1	2022-10-08	col1	yellow	0.3	1	1	1900-01-01
16:49:29	4	flower9	2022-10-08	col1	blue	0.6	2	3	1900-01-01
16:49:31	2	flower13	2022-10-08	col1	blue	0.6	3	2	1900-01-01
16:49:41	1	flower11	2022-10-08	col1	yellow	0.3	3	1	1900-01-01
16:49:48	9	flower16	2022-10-08	col1	yellow	0.3	4	2	1900-01-01
16:50:00	1	flower2	2022-10-08	col1	blue	0.6	1	2	1900-01-01
16:50:10	6	flower8	2022-10-08	col1	yellow	0.3	2	4	1900-01-01
16:50:11	1	flower19	2022-10-08	col1	yellow	0.3	4	4	1900-01-01
16:50:16	1	flower13	2022-10-08	col1	blue	0.6	3	2	1900-01-01
16:50:23	3	flower15	2022-10-08	col1	blue	0.6	3	4	1900-01-01
16:50:26	20	flower3	2022-10-08	col1	yellow	0.3	1	3	1900-01-01
16:50:48	5	flower3	2022-10-08	col1	yellow	0.3	1	3	1900-01-01
16:50:49	1	flower18	2022-10-08	col1	blue	0.6	4	1	1900-01-01
16:50:55	12	flower3	2022-10-08	col1	yellow	0.3	1	3	1900-01-01
16:50:56	1	flower18	2022-10-08	col1	blue	0.6	4	1	1900-01-01
16:51:04	1	flower2	2022-10-08	col1	blue	0.6	1	2	1900-01-01
16:51:10	1	flower3	2022-10-08	col1	yellow	0.3	1	3	1900-01-01
16:51:13	1	flower15	2022-10-08	col1	blue	0.6	3	4	1900-01-01
16:51:23	1	flower14	2022-10-08	col1	yellow	0.3	3	3	1900-01-01
16:51:37	51	flower18	2022-10-08	col1	blue	0.6	4	1	1900-01-01
16:51:43	3	flower3	2022-10-08	col1	yellow	0.3	1	3	1900-01-01
16:51:52	2	flower14	2022-10-08	col1	yellow	0.3	3	3	1900-01-01
16:51:56	18	flower15	2022-10-08	col1	blue	0.6	3	4	1900-01-01
16:51:57	3	flower13	2022-10-08	col1	blue	0.6	3	2	1900-01-01
16:51:57	1	flower16	2022-10-08	col1	yellow	0.3	4	2	1900-01-01
16:52:03	5	flower13	2022-10-08	col1	blue	0.6	3	2	1900-01-01
16:52:11	2	flower11	2022-10-08	col1	yellow	0.3	3	1	1900-01-01
16:52:11	1	flower13	2022-10-08	col1	blue	0.6	3	2	1900-01-01
16:52:11	1	flower8	2022-10-08	col1	yellow	0.3	2	4	1900-01-01
16:52:12	1	flower8	2022-10-08	col1	yellow	0.3	2	4	1900-01-01
16:52:14	1	flower19	2022-10-08	col1	yellow	0.3	4	4	1900-01-01
16:52:14	7	flower3	2022-10-08	col1	yellow	0.3	1	3	1900-01-01
16:52:15	6	flower11	2022-10-08	col1	yellow	0.3	3	1	1900-01-01
16:52:16	61	flower15	2022-10-08	col1	blue	0.6	3	4	1900-01-01
16:52:24	2	flower3	2022-10-08	col1	yellow	0.3	1	3	1900-01-01
16:52:33	1	flower11	2022-10-08	col1	yellow	0.3	3	1	1900-01-01
16:52:36	2	flower11	2022-10-08	col1	yellow	0.3	3	1	1900-01-01
16:52:40	28	flower8	2022-10-08	col1	yellow	0.3	2	4	1900-01-01
16:52:41	1	flower2	2022-10-08	col1	blue	0.6	1	2	1900-01-01
16:52:51	3	flower13	2022-10-08	col1	blue	0.6	3	2	1900-01-01
16:52:56	1	flower13	2022-10-08	col1	blue	0.6	3	2	1900-01-01
16:53:03	4	flower18	2022-10-08	col1	blue	0.6	4	1	1900-01-01
16:53:05	2	flower6	2022-10-08	col1	yellow	0.3	2	2	1900-01-01
16:53:09	3	flower3	2022-10-08	col1	yellow	0.3	1	3	1900-01-01
16:53:14	1	flower11	2022-10-08	col1	yellow	0.3	3	1	1900-01-01
16:53:16	6	flower18	2022-10-08	col1	blue	0.6	4	1	1900-01-01
16:53:19	12	flower15	2022-10-08	col1	blue	0.6	3	4	1900-01-01
16:53:19	1	flower16	2022-10-08	col1	yellow	0.3	4	2	1900-01-01
16:53:22	3	flower13	2022-10-08	col1	blue	0.6	3	2	1900-01-01
16:53:27	8	flower19	2022-10-08	col1	yellow	0.3	4	4	1900-01-01
16:53:28	3	flower18	2022-10-08	col1	blue	0.6	4	1	1900-01-01
16:53:35	1	flower15	2022-10-08	col1	blue	0.6	3	4	1900-01-01
16:53:36	4	flower11	2022-10-08	col1	yellow	0.3	3	1	1900-01-01
16:53:38	1	flower15	2022-10-08	col1	blue	0.6	3	4	1900-01-01
16:53:38	5	flower19	2022-10-08	col1	yellow	0.3	4	4	1900-01-01
16:53:41	3	flower20	2022-10-08	col1	blue	0.6	4	3	1900-01-01
16:53:44	5	flower15	2022-10-08	col1	blue	0.6	3	4	1900-01-01
16:53:44	1	flower3	2022-10-08	col1	yellow	0.3	1	3	1900-01-01
16:53:47	2	flower3	2022-10-08	col1	yellow	0.3	1	3	1900-01-01
16:53:53	1	flower15	2022-10-08	col1	blue	0.6	3	4	1900-01-01
16:53:53	5	flower8	2022-10-08	col1	yellow	0.3	2	4	1900-01-01
16:53:59	1	flower16	2022-10-08	col1	yellow	0.3	4	2	1900-01-01
16:54:04	1	flower15	2022-10-08	col1	blue	0.6	3	4	1900-01-01
16:54:07	25	flower15	2022-10-08	col1	blue	0.6	3	4	1900-01-01
16:54:15	1	flower19	2022-10-08	col1	yellow	0.3	4	4	1900-01-01
16:54:15	4	flower9	2022-10-08	col1	blue	0.6	2	3	1900-01-01
16:54:22	4	flower9	2022-10-08	col1	blue	0.6	2	3	1900-01-01
16:54:31	1	flower16	2022-10-08	col1	yellow	0.3	4	2	1900-01-01
16:54:35	8	flower16	2022-10-08	col1	yellow	0.3	4	2	1900-01-01
16:54:42	18	flower15	2022-10-08	col1	blue	0.6	3	4	1900-01-01
16:54:57	4	flower1	2022-10-08	col1	yellow	0.3	1	1	1900-01-01
16:55:03	2	flower1	2022-10-08	col1	yellow	0.3	1	1	1900-01-01
16:55:07	1	flower15	2022-10-08	col1	blue	0.6	3	4	1900-01-01
16:55:10	2	flower13	2022-10-08	col1	blue	0.6	3	2	1900-01-01
16:55:10	1	flower3	2022-10-08	col1	yellow	0.3	1	3	1900-01-01
16:55:12	1	flower15	2022-10-08	col1	blue	0.6	3	4	1900-01-01
16:55:15	4	flower15	2022-10-08	col1	blue	0.6	3	4	1900-01-01
16:55:15	10	flower2	2022-10-08	col1	blue	0.6	1	2	1900-01-01
16:55:16	7	flower8	2022-10-08	col1	yellow	0.3	2	4	1900-01-01
16:55:27	1	flower2	2022-10-08	col1	blue	0.6	1	2	1900-01-01
16:55:30	4	flower2	2022-10-08	col1	blue	0.6	1	2	1900-01-01
16:55:31	7	flower3	2022-10-08	col1	yellow	0.3	1	3	1900-01-01
16:55:33	3	flower15	2022-10-08	col1	blue	0.6	3	4	1900-01-01
16:55:38	7	flower15	2022-10-08	col1	blue	0.6	3	4	1900-01-01
16:55:48	1	flower1	2022-10-08	col1	yellow	0.3	1	1	1900-01-01
16:55:54	3	flower15	2022-10-08	col1	blue	0.6	3	4	1900-01-01
16:56:00	20	flower15	2022-10-08	col1	blue	0.6	3	4	1900-01-01
16:56:01	23	flower8	2022-10-08	col1	yellow	0.3	2	4	1900-01-01
16:56:08	4	flower13	2022-10-08	col1	blue	0.6	3	2	1900-01-01
16:56:22	4	flower15	2022-10-08	col1	blue	0.6	3	4	1900-01-01
16:56:26	2	flower14	2022-10-08	col1	yellow	0.3	3	3	1900-01-01
16:56:26	4	flower2	2022-10-08	col1	blue	0.6	1	2	1900-01-01
16:56:28	4	flower15	2022-10-08	col1	blue	0.6	3	4	1900-01-01
16:56:30	4	flower14	2022-10-08	col1	yellow	0.3	3	3	1900-01-01
16:56:35	2	flower15	2022-10-08	col1	blue	0.6	3	4	1900-01-01
16:56:42	4	flower16	2022-10-08	col1	yellow	0.3	4	2	1900-01-01
16:56:55	3	flower15	2022-10-08	col1	blue	0.6	3	4	1900-01-01
16:56:56	4	flower13	2022-10-08	col1	blue	0.6	3	2	1900-01-01
16:57:11	1	flower2	2022-10-08	col1	blue	0.6	1	2	1900-01-01
16:57:13	1	flower1	2022-10-08	col1	yellow	0.3	1	1	1900-01-01
16:57:19	2	flower1	2022-10-08	col1	yellow	0.3	1	1	1900-01-01
16:57:21	2	flower11	2022-10-08	col1	yellow	0.3	3	1	1900-01-01
16:57:22	4	flower15	2022-10-08	col1	blue	0.6	3	4	1900-01-01
16:57:27	1	flower11	2022-10-08	col1	yellow	0.3	3	1	1900-01-01
16:57:27	1	flower4	2022-10-08	col1	blue	0.6	1	4	1900-01-01
16:57:30	1	flower11	2022-10-08	col1	yellow	0.3	3	1	1900-01-01
16:57:40	1	flower16	2022-10-08	col1	yellow	0.3	4	2	1900-01-01
16:57:50	1	flower4	2022-10-08	col1	blue	0.6	1	4	1900-01-01
16:57:58	4	flower8	2022-10-08	col1	yellow	0.3	2	4	1900-01-01
16:58:04	7	flower3	2022-10-08	col1	yellow	0.3	1	3	1900-01-01
16:58:11	6	flower19	2022-10-08	col1	yellow	0.3	4	4	1900-01-01
16:58:13	1	flower3	2022-10-08	col1	yellow	0.3	1	3	1900-01-01
16:58:16	5	flower3	2022-10-08	col1	yellow	0.3	1	3	1900-01-01
16:58:16	5	flower7	2022-10-08	col1	blue	0.6	2	1	1900-01-01
16:58:23	2	flower8	2022-10-08	col1	yellow	0.3	2	4	1900-01-01
16:58:25	2	flower3	2022-10-08	col1	yellow	0.3	1	3	1900-01-01
16:58:30	1	flower8	2022-10-08	col1	yellow	0.3	2	4	1900-01-01
16:58:38	1	flower1	2022-10-08	col1	yellow	0.3	1	1	1900-01-01
16:58:42	2	flower19	2022-10-08	col1	yellow	0.3	4	4	1900-01-01
16:58:43	1	flower1	2022-10-08	col1	yellow	0.3	1	1	1900-01-01
16:58:46	1	flower1	2022-10-08	col1	yellow	0.3	1	1	1900-01-01
16:58:48	9	flower11	2022-10-08	col1	yellow	0.3	3	1	1900-01-01
16:58:56	1	flower16	2022-10-08	col1	yellow	0.3	4	2	1900-01-01
16:59:00	1	flower11	2022-10-08	col1	yellow	0.3	3	1	1900-01-01
16:59:02	2	flower3	2022-10-08	col1	yellow	0.3	1	3	1900-01-01
16:59:33	1	flower19	2022-10-08	col1	yellow	0.3	4	4	1900-01-01
16:59:36	2	flower19	2022-10-08	col1	yellow	0.3	4	4	1900-01-01
16:59:39	1	flower4	2022-10-08	col1	blue	0.6	1	4	1900-01-01
16:59:56	3	flower8	2022-10-08	col1	yellow	0.3	2	4	1900-01-01
17:00:08	9	flower2	2022-10-08	col1	blue	0.6	1	2	1900-01-01
17:00:09	3	flower8	2022-10-08	col1	yellow	0.3	2	4	1900-01-01
17:00:12	1	flower9	2022-10-08	col1	blue	0.6	2	3	1900-01-01
17:00:13	3	flower19	2022-10-08	col1	yellow	0.3	4	4	1900-01-01
17:00:18	1	flower3	2022-10-08	col1	yellow	0.3	1	3	1900-01-01
17:00:18	48	flower7	2022-10-08	col1	blue	0.6	2	1	1900-01-01
17:00:21	1	flower3	2022-10-08	col1	yellow	0.3	1	3	1900-01-01
17:00:24	2	flower3	2022-10-08	col1	yellow	0.3	1	3	1900-01-01
17:00:28	1	flower3	2022-10-08	col1	yellow	0.3	1	3	1900-01-01
17:00:33	2	flower8	2022-10-08	col1	yellow	0.3	2	4	1900-01-01
17:00:59	18	flower8	2022-10-08	col1	yellow	0.3	2	4	1900-01-01
17:01:00	2	flower13	2022-10-08	col1	blue	0.6	3	2	1900-01-01
17:01:22	1	flower15	2022-10-08	col1	blue	0.6	3	4	1900-01-01
17:01:29	4	flower2	2022-10-08	col1	blue	0.6	1	2	1900-01-01
17:01:33	1	flower7	2022-10-08	col1	blue	0.6	2	1	1900-01-01
17:01:41	3	flower13	2022-10-08	col1	blue	0.6	3	2	1900-01-01
17:01:44	4	flower11	2022-10-08	col1	yellow	0.3	3	1	1900-01-01
17:01:46	2	flower18	2022-10-08	col1	blue	0.6	4	1	1900-01-01
17:01:49	11	flower19	2022-10-08	col1	yellow	0.3	4	4	1900-01-01
17:02:23	1	flower11	2022-10-08	col1	yellow	0.3	3	1	1900-01-01
17:02:28	2	flower11	2022-10-08	col1	yellow	0.3	3	1	1900-01-01
17:02:31	50	flower7	2022-10-08	col1	blue	0.6	2	1	1900-01-01
17:02:53	4	flower1	2022-10-08	col1	yellow	0.3	1	1	1900-01-01
17:03:27	11	flower7	2022-10-08	col1	blue	0.6	2	1	1900-01-01
17:03:38	8	flower16	2022-10-08	col1	yellow	0.3	4	2	1900-01-01
17:03:40	17	flower7	2022-10-08	col1	blue	0.6	2	1	1900-01-01
17:03:45	7	flower2	2022-10-08	col1	blue	0.6	1	2	1900-01-01
17:03:48	1	flower16	2022-10-08	col1	yellow	0.3	4	2	1900-01-01
17:03:58	1	flower16	2022-10-08	col1	yellow	0.3	4	2	1900-01-01
17:03:59	3	flower7	2022-10-08	col1	blue	0.6	2	1	1900-01-01
17:04:05	6	flower7	2022-10-08	col1	blue	0.6	2	1	1900-01-01
17:04:06	2	flower16	2022-10-08	col1	yellow	0.3	4	2	1900-01-01
17:04:13	6	flower16	2022-10-08	col1	yellow	0.3	4	2	1900-01-01
17:04:13	4	flower7	2022-10-08	col1	blue	0.6	2	1	1900-01-01
17:04:20	1	flower7	2022-10-08	col1	blue	0.6	2	1	1900-01-01
17:04:21	2	flower16	2022-10-08	col1	yellow	0.3	4	2	1900-01-01
17:04:24	10	flower7	2022-10-08	col1	blue	0.6	2	1	1900-01-01
17:04:26	1	flower16	2022-10-08	col1	yellow	0.3	4	2	1900-01-01
17:04:29	5	flower16	2022-10-08	col1	yellow	0.3	4	2	1900-01-01
17:04:29	6	flower9	2022-10-08	col1	blue	0.6	2	3	1900-01-01
17:04:35	1	flower13	2022-10-08	col1	blue	0.6	3	2	1900-01-01
17:04:37	3	flower9	2022-10-08	col1	blue	0.6	2	3	1900-01-01
17:04:38	12	flower16	2022-10-08	col1	yellow	0.3	4	2	1900-01-01
17:04:45	2	flower7	2022-10-08	col1	blue	0.6	2	1	1900-01-01
17:04:53	3	flower16	2022-10-08	col1	yellow	0.3	4	2	1900-01-01
17:05:02	4	flower18	2022-10-08	col1	blue	0.6	4	1	1900-01-01
17:05:02	40	flower7	2022-10-08	col1	blue	0.6	2	1	1900-01-01
17:05:06	1	flower16	2022-10-08	col1	yellow	0.3	4	2	1900-01-01
17:05:16	1	flower9	2022-10-08	col1	blue	0.6	2	3	1900-01-01
17:05:44	17	flower7	2022-10-08	col1	blue	0.6	2	1	1900-01-01
17:05:53	1	flower19	2022-10-08	col1	yellow	0.3	4	4	1900-01-01
17:05:59	5	flower19	2022-10-08	col1	yellow	0.3	4	4	1900-01-01
17:06:00	1	flower11	2022-10-08	col1	yellow	0.3	3	1	1900-01-01
17:06:04	1	flower7	2022-10-08	col1	blue	0.6	2	1	1900-01-01
17:06:07	10	flower9	2022-10-08	col1	blue	0.6	2	3	1900-01-01
17:06:09	1	flower13	2022-10-08	col1	blue	0.6	3	2	1900-01-01
17:06:09	8	flower3	2022-10-08	col1	yellow	0.3	1	3	1900-01-01
17:06:13	1	flower7	2022-10-08	col1	blue	0.6	2	1	1900-01-01
17:06:19	1	flower3	2022-10-08	col1	yellow	0.3	1	3	1900-01-01
17:06:19	4	flower7	2022-10-08	col1	blue	0.6	2	1	1900-01-01
17:06:21	3	flower9	2022-10-08	col1	blue	0.6	2	3	1900-01-01
17:06:24	4	flower3	2022-10-08	col1	yellow	0.3	1	3	1900-01-01
17:06:25	2	flower7	2022-10-08	col1	blue	0.6	2	1	1900-01-01
17:06:29	4	flower7	2022-10-08	col1	blue	0.6	2	1	1900-01-01
17:06:32	1	flower1	2022-10-08	col1	yellow	0.3	1	1	1900-01-01
17:06:36	1	flower3	2022-10-08	col1	yellow	0.3	1	3	1900-01-01
17:06:44	2	flower13	2022-10-08	col1	blue	0.6	3	2	1900-01-01
17:06:44	3	flower8	2022-10-08	col1	yellow	0.3	2	4	1900-01-01
17:06:49	2	flower18	2022-10-08	col1	blue	0.6	4	1	1900-01-01
17:06:56	1	flower2	2022-10-08	col1	blue	0.6	1	2	1900-01-01
17:06:58	3	flower7	2022-10-08	col1	blue	0.6	2	1	1900-01-01
17:07:18	1	flower18	2022-10-08	col1	blue	0.6	4	1	1900-01-01
17:07:24	2	flower20	2022-10-08	col1	blue	0.6	4	3	1900-01-01
17:07:33	1	flower9	2022-10-08	col1	blue	0.6	2	3	1900-01-01
17:07:36	1	flower7	2022-10-08	col1	blue	0.6	2	1	1900-01-01
17:07:40	1	flower7	2022-10-08	col1	blue	0.6	2	1	1900-01-01
17:08:11	2	flower18	2022-10-08	col1	blue	0.6	4	1	1900-01-01
17:08:25	2	flower13	2022-10-08	col1	blue	0.6	3	2	1900-01-01
17:09:06	1	flower1	2022-10-08	col1	yellow	0.3	1	1	1900-01-01
17:09:06	7	flower7	2022-10-08	col1	blue	0.6	2	1	1900-01-01
17:09:10	2	flower2	2022-10-08	col1	blue	0.6	1	2	1900-01-01
17:09:17	1	flower7	2022-10-08	col1	blue	0.6	2	1	1900-01-01
17:09:18	2	flower11	2022-10-08	col1	yellow	0.3	3	1	1900-01-01
17:09:22	1	flower13	2022-10-08	col1	blue	0.6	3	2	1900-01-01
17:09:23	3	flower7	2022-10-08	col1	blue	0.6	2	1	1900-01-01
17:10:27	1	flower8	2022-10-08	col1	yellow	0.3	2	4	1900-01-01
17:10:31	2	flower8	2022-10-08	col1	yellow	0.3	2	4	1900-01-01
17:10:52	2	flower9	2022-10-08	col1	blue	0.6	2	3	1900-01-01
17:10:59	5	flower14	2022-10-08	col1	yellow	0.3	3	3	1900-01-01
17:11:02	1	flower7	2022-10-08	col1	blue	0.6	2	1	1900-01-01
17:11:12	1	flower14	2022-10-08	col1	yellow	0.3	3	3	1900-01-01
17:11:15	2	flower14	2022-10-08	col1	yellow	0.3	3	3	1900-01-01
17:11:20	2	flower14	2022-10-08	col1	yellow	0.3	3	3	1900-01-01
17:12:21	1	flower9	2022-10-08	col1	blue	0.6	2	3	1900-01-01
17:12:33	11	flower9	2022-10-08	col1	blue	0.6	2	3	1900-01-01
17:12:53	42	flower9	2022-10-08	col1	blue	0.6	2	3	1900-01-01
17:13:49	35	flower9	2022-10-08	col1	blue	0.6	2	3	1900-01-01
17:14:05	12	flower19	2022-10-08	col1	yellow	0.3	4	4	1900-01-01
17:14:17	1	flower7	2022-10-08	col1	blue	0.6	2	1	1900-01-01
17:14:19	2	flower19	2022-10-08	col1	yellow	0.3	4	4	1900-01-01
17:14:23	6	flower19	2022-10-08	col1	yellow	0.3	4	4	1900-01-01
17:14:26	9	flower9	2022-10-08	col1	blue	0.6	2	3	1900-01-01
17:14:33	3	flower19	2022-10-08	col1	yellow	0.3	4	4	1900-01-01
17:14:37	8	flower9	2022-10-08	col1	blue	0.6	2	3	1900-01-01
17:14:38	1	flower19	2022-10-08	col1	yellow	0.3	4	4	1900-01-01
17:14:47	3	flower9	2022-10-08	col1	blue	0.6	2	3	1900-01-01
17:14:53	3	flower9	2022-10-08	col1	blue	0.6	2	3	1900-01-01
17:14:57	3	flower13	2022-10-08	col1	blue	0.6	3	2	1900-01-01
17:14:58	1	flower9	2022-10-08	col1	blue	0.6	2	3	1900-01-01
17:15:02	1	flower19	2022-10-08	col1	yellow	0.3	4	4	1900-01-01
17:15:05	2	flower13	2022-10-08	col1	blue	0.6	3	2	1900-01-01
17:15:10	42	flower20	2022-10-08	col1	blue	0.6	4	3	1900-01-01
17:15:11	2	flower3	2022-10-08	col1	yellow	0.3	1	3	1900-01-01
17:15:24	3	flower1	2022-10-08	col1	yellow	0.3	1	1	1900-01-01
17:15:25	2	flower19	2022-10-08	col1	yellow	0.3	4	4	1900-01-01
17:15:29	4	flower1	2022-10-08	col1	yellow	0.3	1	1	1900-01-01
17:15:32	5	flower19	2022-10-08	col1	yellow	0.3	4	4	1900-01-01
17:15:37	1	flower1	2022-10-08	col1	yellow	0.3	1	1	1900-01-01
17:15:38	3	flower2	2022-10-08	col1	blue	0.6	1	2	1900-01-01
17:15:40	1	flower1	2022-10-08	col1	yellow	0.3	1	1	1900-01-01
17:15:43	2	flower1	2022-10-08	col1	yellow	0.3	1	1	1900-01-01
17:15:48	7	flower6	2022-10-08	col1	yellow	0.3	2	2	1900-01-01
17:15:51	1	flower1	2022-10-08	col1	yellow	0.3	1	1	1900-01-01
17:15:54	3	flower1	2022-10-08	col1	yellow	0.3	1	1	1900-01-01
17:15:54	12	flower20	2022-10-08	col1	blue	0.6	4	3	1900-01-01
17:15:57	8	flower6	2022-10-08	col1	yellow	0.3	2	2	1900-01-01
17:16:00	3	flower1	2022-10-08	col1	yellow	0.3	1	1	1900-01-01
17:16:05	3	flower1	2022-10-08	col1	yellow	0.3	1	1	1900-01-01
17:16:09	10	flower20	2022-10-08	col1	blue	0.6	4	3	1900-01-01
17:16:13	4	flower1	2022-10-08	col1	yellow	0.3	1	1	1900-01-01
17:16:19	4	flower1	2022-10-08	col1	yellow	0.3	1	1	1900-01-01
17:16:21	6	flower20	2022-10-08	col1	blue	0.6	4	3	1900-01-01
17:16:25	9	flower1	2022-10-08	col1	yellow	0.3	1	1	1900-01-01
17:16:30	3	flower20	2022-10-08	col1	blue	0.6	4	3	1900-01-01
17:16:33	1	flower9	2022-10-08	col1	blue	0.6	2	3	1900-01-01
17:16:37	1	flower1	2022-10-08	col1	yellow	0.3	1	1	1900-01-01
17:16:43	3	flower1	2022-10-08	col1	yellow	0.3	1	1	1900-01-01
17:16:48	2	flower18	2022-10-08	col1	blue	0.6	4	1	1900-01-01
17:16:56	7	flower4	2022-10-08	col1	blue	0.6	1	4	1900-01-01
17:17:01	1	flower9	2022-10-08	col1	blue	0.6	2	3	1900-01-01
17:17:04	5	flower9	2022-10-08	col1	blue	0.6	2	3	1900-01-01
17:17:05	2	flower4	2022-10-08	col1	blue	0.6	1	4	1900-01-01
17:17:06	1	flower3	2022-10-08	col1	yellow	0.3	1	3	1900-01-01
17:17:09	10	flower4	2022-10-08	col1	blue	0.6	1	4	1900-01-01
17:17:22	3	flower4	2022-10-08	col1	blue	0.6	1	4	1900-01-01
17:17:28	55	flower15	2022-10-08	col1	blue	0.6	3	4	1900-01-01
17:17:29	2	flower4	2022-10-08	col1	blue	0.6	1	4	1900-01-01
17:17:37	7	flower4	2022-10-08	col1	blue	0.6	1	4	1900-01-01
17:17:47	1	flower4	2022-10-08	col1	blue	0.6	1	4	1900-01-01
17:17:55	1	flower4	2022-10-08	col1	blue	0.6	1	4	1900-01-01
17:18:01	2	flower4	2022-10-08	col1	blue	0.6	1	4	1900-01-01
17:18:09	2	flower4	2022-10-08	col1	blue	0.6	1	4	1900-01-01
17:18:10	4	flower9	2022-10-08	col1	blue	0.6	2	3	1900-01-01
17:18:15	1	flower4	2022-10-08	col1	blue	0.6	1	4	1900-01-01
17:18:18	13	flower2	2022-10-08	col1	blue	0.6	1	2	1900-01-01
17:18:25	70	flower15	2022-10-08	col1	blue	0.6	3	4	1900-01-01
17:18:33	18	flower2	2022-10-08	col1	blue	0.6	1	2	1900-01-01
17:19:02	3	flower9	2022-10-08	col1	blue	0.6	2	3	1900-01-01
17:19:07	1	flower9	2022-10-08	col1	blue	0.6	2	3	1900-01-01
17:19:08	7	flower2	2022-10-08	col1	blue	0.6	1	2	1900-01-01
17:19:24	2	flower20	2022-10-08	col1	blue	0.6	4	3	1900-01-01
17:19:36	3	flower20	2022-10-08	col1	blue	0.6	4	3	1900-01-01
17:19:38	8	flower15	2022-10-08	col1	blue	0.6	3	4	1900-01-01
17:19:48	2	flower15	2022-10-08	col1	blue	0.6	3	4	1900-01-01
17:19:49	1	flower9	2022-10-08	col1	blue	0.6	2	3	1900-01-01
17:19:52	2	flower2	2022-10-08	col1	blue	0.6	1	2	1900-01-01
17:19:54	25	flower15	2022-10-08	col1	blue	0.6	3	4	1900-01-01
17:20:21	5	flower15	2022-10-08	col1	blue	0.6	3	4	1900-01-01
17:20:28	2	flower4	2022-10-08	col1	blue	0.6	1	4	1900-01-01
17:20:36	1	flower9	2022-10-08	col1	blue	0.6	2	3	1900-01-01
17:21:09	43	flower2	2022-10-08	col1	blue	0.6	1	2	1900-01-01
17:21:21	1	flower4	2022-10-08	col1	blue	0.6	1	4	1900-01-01
17:21:30	1	flower9	2022-10-08	col1	blue	0.6	2	3	1900-01-01
17:22:10	1	flower18	2022-10-08	col1	blue	0.6	4	1	1900-01-01
17:22:39	46	flower18	2022-10-08	col1	blue	0.6	4	1	1900-01-01
17:22:47	1	flower2	2022-10-08	col1	blue	0.6	1	2	1900-01-01
17:22:57	3	flower20	2022-10-08	col1	blue	0.6	4	3	1900-01-01
17:23:12	7	flower15	2022-10-08	col1	blue	0.6	3	4	1900-01-01
17:23:27	1	flower18	2022-10-08	col1	blue	0.6	4	1	1900-01-01
17:23:32	13	flower15	2022-10-08	col1	blue	0.6	3	4	1900-01-01
17:23:33	1	flower18	2022-10-08	col1	blue	0.6	4	1	1900-01-01
17:23:47	1	flower15	2022-10-08	col1	blue	0.6	3	4	1900-01-01
17:23:52	1	flower18	2022-10-08	col1	blue	0.6	4	1	1900-01-01
17:23:57	52	flower13	2022-10-08	col1	blue	0.6	3	2	1900-01-01
17:23:59	4	flower18	2022-10-08	col1	blue	0.6	4	1	1900-01-01
17:24:06	1	flower7	2022-10-08	col1	blue	0.6	2	1	1900-01-01
17:24:51	4	flower13	2022-10-08	col1	blue	0.6	3	2	1900-01-01
17:24:57	32	flower13	2022-10-08	col1	blue	0.6	3	2	1900-01-01
17:25:14	3	flower18	2022-10-08	col1	blue	0.6	4	1	1900-01-01
17:25:24	6	flower9	2022-10-08	col1	blue	0.6	2	3	1900-01-01
17:25:36	14	flower13	2022-10-08	col1	blue	0.6	3	2	1900-01-01
17:25:41	2	flower2	2022-10-08	col1	blue	0.6	1	2	1900-01-01
17:25:52	1	flower13	2022-10-08	col1	blue	0.6	3	2	1900-01-01
17:25:55	4	flower13	2022-10-08	col1	blue	0.6	3	2	1900-01-01
17:25:56	4	flower13	2022-10-08	col1	blue	0.6	3	2	1900-01-01
17:25:58	5	flower1	2022-10-08	col1	yellow	0.3	1	1	1900-01-01
17:26:11	2	flower1	2022-10-08	col1	yellow	0.3	1	1	1900-01-01
17:26:11	1	flower16	2022-10-08	col1	yellow	0.3	4	2	1900-01-01
17:26:14	1	flower4	2022-10-08	col1	blue	0.6	1	4	1900-01-01
17:26:16	1	flower1	2022-10-08	col1	yellow	0.3	1	1	1900-01-01
17:26:21	1	flower1	2022-10-08	col1	yellow	0.3	1	1	1900-01-01
17:26:24	21	flower13	2022-10-08	col1	blue	0.6	3	2	1900-01-01
17:26:26	1	flower1	2022-10-08	col1	yellow	0.3	1	1	1900-01-01
17:26:33	1	flower14	2022-10-08	col1	yellow	0.3	3	3	1900-01-01
17:26:34	13	flower3	2022-10-08	col1	yellow	0.3	1	3	1900-01-01
17:26:36	4	flower14	2022-10-08	col1	yellow	0.3	3	3	1900-01-01
17:26:38	20	flower8	2022-10-08	col1	yellow	0.3	2	4	1900-01-01
17:26:48	16	flower13	2022-10-08	col1	blue	0.6	3	2	1900-01-01
17:26:48	3	flower18	2022-10-08	col1	blue	0.6	4	1	1900-01-01
17:26:49	6	flower3	2022-10-08	col1	yellow	0.3	1	3	1900-01-01
17:26:54	3	flower2	2022-10-08	col1	blue	0.6	1	2	1900-01-01
17:26:58	1	flower3	2022-10-08	col1	yellow	0.3	1	3	1900-01-01
17:27:01	4	flower9	2022-10-08	col1	blue	0.6	2	3	1900-01-01
17:27:02	2	flower2	2022-10-08	col1	blue	0.6	1	2	1900-01-01
17:27:03	8	flower3	2022-10-08	col1	yellow	0.3	1	3	1900-01-01
17:27:06	1	flower13	2022-10-08	col1	blue	0.6	3	2	1900-01-01
17:27:06	1	flower6	2022-10-08	col1	yellow	0.3	2	2	1900-01-01
17:27:19	4	flower3	2022-10-08	col1	yellow	0.3	1	3	1900-01-01
17:27:25	3	flower3	2022-10-08	col1	yellow	0.3	1	3	1900-01-01
17:27:30	1	flower3	2022-10-08	col1	yellow	0.3	1	3	1900-01-01
17:27:33	1	flower3	2022-10-08	col1	yellow	0.3	1	3	1900-01-01
17:27:36	2	flower3	2022-10-08	col1	yellow	0.3	1	3	1900-01-01
17:27:40	4	flower2	2022-10-08	col1	blue	0.6	1	2	1900-01-01
17:27:43	2	flower6	2022-10-08	col1	yellow	0.3	2	2	1900-01-01
17:27:47	1	flower6	2022-10-08	col1	yellow	0.3	2	2	1900-01-01
17:27:53	12	flower11	2022-10-08	col1	yellow	0.3	3	1	1900-01-01
17:28:08	1	flower11	2022-10-08	col1	yellow	0.3	3	1	1900-01-01
17:28:11	12	flower11	2022-10-08	col1	yellow	0.3	3	1	1900-01-01
17:28:25	7	flower11	2022-10-08	col1	yellow	0.3	3	1	1900-01-01
17:28:25	2	flower9	2022-10-08	col1	blue	0.6	2	3	1900-01-01
17:28:34	9	flower11	2022-10-08	col1	yellow	0.3	3	1	1900-01-01
17:28:48	2	flower11	2022-10-08	col1	yellow	0.3	3	1	1900-01-01
17:28:51	1	flower14	2022-10-08	col1	yellow	0.3	3	3	1900-01-01
17:28:53	36	flower11	2022-10-08	col1	yellow	0.3	3	1	1900-01-01
17:28:55	5	flower8	2022-10-08	col1	yellow	0.3	2	4	1900-01-01
17:28:57	1	flower18	2022-10-08	col1	blue	0.6	4	1	1900-01-01
17:29:00	2	flower20	2022-10-08	col1	blue	0.6	4	3	1900-01-01
17:29:19	35	flower13	2022-10-08	col1	blue	0.6	3	2	1900-01-01
17:29:27	1	flower1	2022-10-08	col1	yellow	0.3	1	1	1900-01-01
17:29:31	1	flower11	2022-10-08	col1	yellow	0.3	3	1	1900-01-01
17:29:35	7	flower11	2022-10-08	col1	yellow	0.3	3	1	1900-01-01
17:29:53	8	flower16	2022-10-08	col1	yellow	0.3	4	2	1900-01-01
17:29:56	9	flower13	2022-10-08	col1	blue	0.6	3	2	1900-01-01
17:30:06	3	flower16	2022-10-08	col1	yellow	0.3	4	2	1900-01-01
17:30:18	4	flower19	2022-10-08	col1	yellow	0.3	4	4	1900-01-01
17:30:22	1	flower16	2022-10-08	col1	yellow	0.3	4	2	1900-01-01
17:30:33	1	flower8	2022-10-08	col1	yellow	0.3	2	4	1900-01-01
17:30:35	2	flower19	2022-10-08	col1	yellow	0.3	4	4	1900-01-01
17:30:43	1	flower15	2022-10-08	col1	blue	0.6	3	4	1900-01-01
17:30:46	4	flower15	2022-10-08	col1	blue	0.6	3	4	1900-01-01
17:30:49	6	flower19	2022-10-08	col1	yellow	0.3	4	4	1900-01-01
17:31:04	2	flower11	2022-10-08	col1	yellow	0.3	3	1	1900-01-01
17:31:12	20	flower11	2022-10-08	col1	yellow	0.3	3	1	1900-01-01
17:31:34	4	flower11	2022-10-08	col1	yellow	0.3	3	1	1900-01-01
17:31:39	10	flower3	2022-10-08	col1	yellow	0.3	1	3	1900-01-01
17:31:43	3	flower11	2022-10-08	col1	yellow	0.3	3	1	1900-01-01
17:31:48	3	flower11	2022-10-08	col1	yellow	0.3	3	1	1900-01-01
17:31:48	3	flower11	2022-10-08	col1	yellow	0.3	3	1	1900-01-01
17:31:53	21	flower3	2022-10-08	col1	yellow	0.3	1	3	1900-01-01
17:31:53	1	flower2	2022-10-08	col1	blue	0.6	1	2	1900-01-01
17:32:05	9	flower11	2022-10-08	col1	yellow	0.3	3	1	1900-01-01
17:32:11	1	flower16	2022-10-08	col1	yellow	0.3	4	2	1900-01-01
17:32:17	4	flower11	2022-10-08	col1	yellow	0.3	3	1	1900-01-01
17:32:19	5	flower6	2022-10-08	col1	yellow	0.3	2	2	1900-01-01
17:32:21	10	flower18	2022-10-08	col1	blue	0.6	4	1	1900-01-01
17:32:23	14	flower11	2022-10-08	col1	yellow	0.3	3	1	1900-01-01
17:32:26	2	flower19	2022-10-08	col1	yellow	0.3	4	4	1900-01-01
17:32:28	6	flower14	2022-10-08	col1	yellow	0.3	3	3	1900-01-01
17:32:40	3	flower11	2022-10-08	col1	yellow	0.3	3	1	1900-01-01
17:32:45	6	flower11	2022-10-08	col1	yellow	0.3	3	1	1900-01-01
17:32:48	1	flower9	2022-10-08	col1	blue	0.6	2	3	1900-01-01
17:33:01	27	flower11	2022-10-08	col1	yellow	0.3	3	1	1900-01-01
17:33:14	2	flower14	2022-10-08	col1	yellow	0.3	3	3	1900-01-01
17:33:26	8	flower16	2022-10-08	col1	yellow	0.3	4	2	1900-01-01
17:33:30	6	flower11	2022-10-08	col1	yellow	0.3	3	1	1900-01-01
17:33:39	2	flower16	2022-10-08	col1	yellow	0.3	4	2	1900-01-01
17:33:40	44	flower11	2022-10-08	col1	yellow	0.3	3	1	1900-01-01
17:33:44	2	flower7	2022-10-08	col1	blue	0.6	2	1	1900-01-01
17:33:48	8	flower19	2022-10-08	col1	yellow	0.3	4	4	1900-01-01
17:34:05	4	flower19	2022-10-08	col1	yellow	0.3	4	4	1900-01-01
17:34:14	1	flower2	2022-10-08	col1	blue	0.6	1	2	1900-01-01
17:34:25	1	flower19	2022-10-08	col1	yellow	0.3	4	4	1900-01-01
17:34:26	2	flower11	2022-10-08	col1	yellow	0.3	3	1	1900-01-01
17:34:26	4	flower20	2022-10-08	col1	blue	0.6	4	3	1900-01-01
17:34:27	1	flower13	2022-10-08	col1	blue	0.6	3	2	1900-01-01
17:34:28	2	flower19	2022-10-08	col1	yellow	0.3	4	4	1900-01-01
17:34:33	1	flower11	2022-10-08	col1	yellow	0.3	3	1	1900-01-01
17:34:42	1	flower11	2022-10-08	col1	yellow	0.3	3	1	1900-01-01
17:34:43	1	flower6	2022-10-08	col1	yellow	0.3	2	2	1900-01-01
17:34:46	2	flower6	2022-10-08	col1	yellow	0.3	2	2	1900-01-01
17:34:51	6	flower3	2022-10-08	col1	yellow	0.3	1	3	1900-01-01
17:34:59	1	flower3	2022-10-08	col1	yellow	0.3	1	3	1900-01-01
17:35:09	4	flower8	2022-10-08	col1	yellow	0.3	2	4	1900-01-01
17:35:10	1	flower6	2022-10-08	col1	yellow	0.3	2	2	1900-01-01
17:35:12	7	flower13	2022-10-08	col1	blue	0.6	3	2	1900-01-01
17:35:14	1	flower1	2022-10-08	col1	yellow	0.3	1	1	1900-01-01
17:35:25	9	flower18	2022-10-08	col1	blue	0.6	4	1	1900-01-01
17:35:48	49	flower7	2022-10-08	col1	blue	0.6	2	1	1900-01-01
17:35:52	2	flower4	2022-10-08	col1	blue	0.6	1	4	1900-01-01
17:35:58	1	flower2	2022-10-08	col1	blue	0.6	1	2	1900-01-01
17:36:39	3	flower7	2022-10-08	col1	blue	0.6	2	1	1900-01-01
17:36:44	15	flower7	2022-10-08	col1	blue	0.6	2	1	1900-01-01
17:36:56	1	flower13	2022-10-08	col1	blue	0.6	3	2	1900-01-01
17:37:04	5	flower7	2022-10-08	col1	blue	0.6	2	1	1900-01-01
17:37:20	3	flower9	2022-10-08	col1	blue	0.6	2	3	1900-01-01
17:37:25	3	flower7	2022-10-08	col1	blue	0.6	2	1	1900-01-01
17:37:43	1	flower18	2022-10-08	col1	blue	0.6	4	1	1900-01-01
17:37:47	5	flower3	2022-10-08	col1	yellow	0.3	1	3	1900-01-01
17:37:50	2	flower13	2022-10-08	col1	blue	0.6	3	2	1900-01-01
17:37:52	3	flower11	2022-10-08	col1	yellow	0.3	3	1	1900-01-01
17:37:54	1	flower3	2022-10-08	col1	yellow	0.3	1	3	1900-01-01
17:37:59	4	flower13	2022-10-08	col1	blue	0.6	3	2	1900-01-01
17:38:03	3	flower3	2022-10-08	col1	yellow	0.3	1	3	1900-01-01
17:38:09	1	flower1	2022-10-08	col1	yellow	0.3	1	1	1900-01-01
17:38:12	1	flower1	2022-10-08	col1	yellow	0.3	1	1	1900-01-01
17:38:16	1	flower1	2022-10-08	col1	yellow	0.3	1	1	1900-01-01
17:38:19	2	flower6	2022-10-08	col1	yellow	0.3	2	2	1900-01-01
17:38:28	2	flower11	2022-10-08	col1	yellow	0.3	3	1	1900-01-01
17:38:32	2	flower11	2022-10-08	col1	yellow	0.3	3	1	1900-01-01
17:38:43	1	flower11	2022-10-08	col1	yellow	0.3	3	1	1900-01-01
17:38:43	1	flower15	2022-10-08	col1	blue	0.6	3	4	1900-01-01
17:38:46	1	flower11	2022-10-08	col1	yellow	0.3	3	1	1900-01-01
17:38:49	6	flower11	2022-10-08	col1	yellow	0.3	3	1	1900-01-01
17:38:51	2	flower18	2022-10-08	col1	blue	0.6	4	1	1900-01-01
17:39:02	12	flower11	2022-10-08	col1	yellow	0.3	3	1	1900-01-01
17:39:16	1	flower11	2022-10-08	col1	yellow	0.3	3	1	1900-01-01
17:39:19	58	flower11	2022-10-08	col1	yellow	0.3	3	1	1900-01-01
17:39:23	1	flower9	2022-10-08	col1	blue	0.6	2	3	1900-01-01
17:39:36	2	flower3	2022-10-08	col1	yellow	0.3	1	3	1900-01-01
17:39:44	1	flower13	2022-10-08	col1	blue	0.6	3	2	1900-01-01
17:39:46	1	flower1	2022-10-08	col1	yellow	0.3	1	1	1900-01-01
17:39:55	4	flower13	2022-10-08	col1	blue	0.6	3	2	1900-01-01
17:40:19	18	flower11	2022-10-08	col1	yellow	0.3	3	1	1900-01-01
17:40:19	11	flower7	2022-10-08	col1	blue	0.6	2	1	1900-01-01
17:40:39	4	flower11	2022-10-08	col1	yellow	0.3	3	1	1900-01-01
17:40:45	4	flower11	2022-10-08	col1	yellow	0.3	3	1	1900-01-01
17:40:51	2	flower11	2022-10-08	col1	yellow	0.3	3	1	1900-01-01
17:40:55	3	flower11	2022-10-08	col1	yellow	0.3	3	1	1900-01-01
17:40:57	32	flower16	2022-10-08	col1	yellow	0.3	4	2	1900-01-01
17:41:00	26	flower11	2022-10-08	col1	yellow	0.3	3	1	1900-01-01
17:41:06	1	flower2	2022-10-08	col1	blue	0.6	1	2	1900-01-01
17:41:28	16	flower11	2022-10-08	col1	yellow	0.3	3	1	1900-01-01
17:41:31	2	flower16	2022-10-08	col1	yellow	0.3	4	2	1900-01-01
17:41:47	12	flower11	2022-10-08	col1	yellow	0.3	3	1	1900-01-01
17:41:47	12	flower11	2022-10-08	col1	yellow	0.3	3	1	1900-01-01
17:41:47	1	flower16	2022-10-08	col1	yellow	0.3	4	2	1900-01-01
17:41:52	1	flower16	2022-10-08	col1	yellow	0.3	4	2	1900-01-01
17:41:57	2	flower16	2022-10-08	col1	yellow	0.3	4	2	1900-01-01
17:42:01	8	flower16	2022-10-08	col1	yellow	0.3	4	2	1900-01-01
17:42:11	6	flower16	2022-10-08	col1	yellow	0.3	4	2	1900-01-01
17:42:19	7	flower11	2022-10-08	col1	yellow	0.3	3	1	1900-01-01
17:42:20	2	flower16	2022-10-08	col1	yellow	0.3	4	2	1900-01-01
17:42:26	1	flower16	2022-10-08	col1	yellow	0.3	4	2	1900-01-01
17:42:30	2	flower11	2022-10-08	col1	yellow	0.3	3	1	1900-01-01
17:42:30	1	flower18	2022-10-08	col1	blue	0.6	4	1	1900-01-01
17:42:34	2	flower11	2022-10-08	col1	yellow	0.3	3	1	1900-01-01
17:42:38	1	flower11	2022-10-08	col1	yellow	0.3	3	1	1900-01-01
17:42:39	9	flower14	2022-10-08	col1	yellow	0.3	3	3	1900-01-01
17:42:47	6	flower11	2022-10-08	col1	yellow	0.3	3	1	1900-01-01
17:42:53	1	flower14	2022-10-08	col1	yellow	0.3	3	3	1900-01-01
17:42:56	3	flower11	2022-10-08	col1	yellow	0.3	3	1	1900-01-01
17:42:56	1	flower14	2022-10-08	col1	yellow	0.3	3	3	1900-01-01
17:42:59	1	flower14	2022-10-08	col1	yellow	0.3	3	3	1900-01-01
17:43:02	2	flower14	2022-10-08	col1	yellow	0.3	3	3	1900-01-01
17:43:05	23	flower11	2022-10-08	col1	yellow	0.3	3	1	1900-01-01
17:43:06	5	flower14	2022-10-08	col1	yellow	0.3	3	3	1900-01-01
17:43:15	1	flower14	2022-10-08	col1	yellow	0.3	3	3	1900-01-01
17:43:20	1	flower14	2022-10-08	col1	yellow	0.3	3	3	1900-01-01
17:43:25	122	flower9	2022-10-08	col1	blue	0.6	2	3	1900-01-01
17:43:26	1	flower13	2022-10-08	col1	blue	0.6	3	2	1900-01-01
17:43:32	33	flower11	2022-10-08	col1	yellow	0.3	3	1	1900-01-01
17:44:14	24	flower11	2022-10-08	col1	yellow	0.3	3	1	1900-01-01
17:44:40	2	flower11	2022-10-08	col1	yellow	0.3	3	1	1900-01-01
17:44:46	1	flower11	2022-10-08	col1	yellow	0.3	3	1	1900-01-01
17:44:49	34	flower11	2022-10-08	col1	yellow	0.3	3	1	1900-01-01
17:45:22	2	flower2	2022-10-08	col1	blue	0.6	1	2	1900-01-01
17:45:25	11	flower11	2022-10-08	col1	yellow	0.3	3	1	1900-01-01
17:45:31	4	flower9	2022-10-08	col1	blue	0.6	2	3	1900-01-01
17:45:38	11	flower11	2022-10-08	col1	yellow	0.3	3	1	1900-01-01
17:45:39	7	flower9	2022-10-08	col1	blue	0.6	2	3	1900-01-01
17:45:49	6	flower13	2022-10-08	col1	blue	0.6	3	2	1900-01-01
17:45:51	2	flower9	2022-10-08	col1	blue	0.6	2	3	1900-01-01
17:45:52	30	flower11	2022-10-08	col1	yellow	0.3	3	1	1900-01-01
17:45:59	3	flower9	2022-10-08	col1	blue	0.6	2	3	1900-01-01
17:46:25	4	flower11	2022-10-08	col1	yellow	0.3	3	1	1900-01-01
17:46:35	11	flower11	2022-10-08	col1	yellow	0.3	3	1	1900-01-01
17:46:50	20	flower11	2022-10-08	col1	yellow	0.3	3	1	1900-01-01
17:46:50	2	flower13	2022-10-08	col1	blue	0.6	3	2	1900-01-01
17:47:13	7	flower11	2022-10-08	col1	yellow	0.3	3	1	1900-01-01
17:47:15	5	flower4	2022-10-08	col1	blue	0.6	1	4	1900-01-01
17:47:22	3	flower11	2022-10-08	col1	yellow	0.3	3	1	1900-01-01
17:47:22	2	flower4	2022-10-08	col1	blue	0.6	1	4	1900-01-01
17:47:29	4	flower11	2022-10-08	col1	yellow	0.3	3	1	1900-01-01
17:47:34	1	flower4	2022-10-08	col1	blue	0.6	1	4	1900-01-01
17:47:40	3	flower4	2022-10-08	col1	blue	0.6	1	4	1900-01-01
17:47:45	3	flower11	2022-10-08	col1	yellow	0.3	3	1	1900-01-01
17:47:47	12	flower4	2022-10-08	col1	blue	0.6	1	4	1900-01-01
17:47:53	36	flower11	2022-10-08	col1	yellow	0.3	3	1	1900-01-01
17:48:10	11	flower4	2022-10-08	col1	blue	0.6	1	4	1900-01-01
17:48:21	2	flower13	2022-10-08	col1	blue	0.6	3	2	1900-01-01
17:48:26	1	flower4	2022-10-08	col1	blue	0.6	1	4	1900-01-01
17:48:35	5	flower11	2022-10-08	col1	yellow	0.3	3	1	1900-01-01
17:48:36	14	flower4	2022-10-08	col1	blue	0.6	1	4	1900-01-01
17:48:50	8	flower11	2022-10-08	col1	yellow	0.3	3	1	1900-01-01
17:49:18	34	flower6	2022-10-08	col1	yellow	0.3	2	2	1900-01-01
17:49:30	19	flower2	2022-10-08	col1	blue	0.6	1	2	1900-01-01
17:49:35	3	flower9	2022-10-08	col1	blue	0.6	2	3	1900-01-01
17:49:40	3	flower9	2022-10-08	col1	blue	0.6	2	3	1900-01-01
17:49:45	9	flower9	2022-10-08	col1	blue	0.6	2	3	1900-01-01
17:49:51	6	flower2	2022-10-08	col1	blue	0.6	1	2	1900-01-01
17:49:59	10	flower8	2022-10-08	col1	yellow	0.3	2	4	1900-01-01
17:49:59	5	flower2	2022-10-08	col1	blue	0.6	1	2	1900-01-01
17:50:04	6	flower6	2022-10-08	col1	yellow	0.3	2	2	1900-01-01
17:50:06	25	flower2	2022-10-08	col1	blue	0.6	1	2	1900-01-01
17:50:11	7	flower16	2022-10-08	col1	yellow	0.3	4	2	1900-01-01
17:50:11	2	flower3	2022-10-08	col1	yellow	0.3	1	3	1900-01-01
17:50:15	2	flower3	2022-10-08	col1	yellow	0.3	1	3	1900-01-01
17:50:22	1	flower16	2022-10-08	col1	yellow	0.3	4	2	1900-01-01
17:50:33	19	flower2	2022-10-08	col1	blue	0.6	1	2	1900-01-01
17:50:37	56	flower15	2022-10-08	col1	blue	0.6	3	4	1900-01-01
17:50:38	2	flower13	2022-10-08	col1	blue	0.6	3	2	1900-01-01
17:50:50	1	flower3	2022-10-08	col1	yellow	0.3	1	3	1900-01-01
17:50:53	2	flower3	2022-10-08	col1	yellow	0.3	1	3	1900-01-01
17:50:54	10	flower2	2022-10-08	col1	blue	0.6	1	2	1900-01-01
17:50:57	2	flower3	2022-10-08	col1	yellow	0.3	1	3	1900-01-01
17:51:01	1	flower3	2022-10-08	col1	yellow	0.3	1	3	1900-01-01
17:51:04	3	flower3	2022-10-08	col1	yellow	0.3	1	3	1900-01-01
17:51:22	1	flower11	2022-10-08	col1	yellow	0.3	3	1	1900-01-01
17:51:25	2	flower2	2022-10-08	col1	blue	0.6	1	2	1900-01-01
17:51:28	3	flower11	2022-10-08	col1	yellow	0.3	3	1	1900-01-01
17:51:34	11	flower11	2022-10-08	col1	yellow	0.3	3	1	1900-01-01
17:51:40	84	flower15	2022-10-08	col1	blue	0.6	3	4	1900-01-01
17:51:53	12	flower11	2022-10-08	col1	yellow	0.3	3	1	1900-01-01
17:52:21	5	flower13	2022-10-08	col1	blue	0.6	3	2	1900-01-01
17:52:26	2	flower4	2022-10-08	col1	blue	0.6	1	4	1900-01-01
17:52:58	3	flower2	2022-10-08	col1	blue	0.6	1	2	1900-01-01
17:53:06	55	flower15	2022-10-08	col1	blue	0.6	3	4	1900-01-01
17:53:44	2	flower8	2022-10-08	col1	yellow	0.3	2	4	1900-01-01
17:53:46	2	flower4	2022-10-08	col1	blue	0.6	1	4	1900-01-01
17:53:47	1	flower2	2022-10-08	col1	blue	0.6	1	2	1900-01-01
17:53:48	2	flower8	2022-10-08	col1	yellow	0.3	2	4	1900-01-01
17:53:53	1	flower3	2022-10-08	col1	yellow	0.3	1	3	1900-01-01
17:53:55	1	flower2	2022-10-08	col1	blue	0.6	1	2	1900-01-01
17:54:04	1	flower13	2022-10-08	col1	blue	0.6	3	2	1900-01-01
17:54:09	6	flower15	2022-10-08	col1	blue	0.6	3	4	1900-01-01
17:54:11	2	flower11	2022-10-08	col1	yellow	0.3	3	1	1900-01-01
17:54:13	1	flower13	2022-10-08	col1	blue	0.6	3	2	1900-01-01
17:54:18	2	flower15	2022-10-08	col1	blue	0.6	3	4	1900-01-01
17:54:24	2	flower9	2022-10-08	col1	blue	0.6	2	3	1900-01-01
17:54:42	1	flower2	2022-10-08	col1	blue	0.6	1	2	1900-01-01
17:54:45	41	flower18	2022-10-08	col1	blue	0.6	4	1	1900-01-01
17:55:28	6	flower18	2022-10-08	col1	blue	0.6	4	1	1900-01-01
17:55:40	56	flower20	2022-10-08	col1	blue	0.6	4	3	1900-01-01
17:56:03	2	flower3	2022-10-08	col1	yellow	0.3	1	3	1900-01-01
17:56:08	6	flower6	2022-10-08	col1	yellow	0.3	2	2	1900-01-01
17:56:26	3	flower14	2022-10-08	col1	yellow	0.3	3	3	1900-01-01
17:56:31	1	flower14	2022-10-08	col1	yellow	0.3	3	3	1900-01-01
17:56:34	4	flower14	2022-10-08	col1	yellow	0.3	3	3	1900-01-01
17:56:37	3	flower16	2022-10-08	col1	yellow	0.3	4	2	1900-01-01
17:56:43	2	flower16	2022-10-08	col1	yellow	0.3	4	2	1900-01-01
17:57:04	214	flower13	2022-10-08	col1	blue	0.6	3	2	1900-01-01
17:57:13	10	flower2	2022-10-08	col1	blue	0.6	1	2	1900-01-01
17:57:14	1	flower11	2022-10-08	col1	yellow	0.3	3	1	1900-01-01
17:57:14	2	flower3	2022-10-08	col1	yellow	0.3	1	3	1900-01-01
17:57:18	8	flower3	2022-10-08	col1	yellow	0.3	1	3	1900-01-01
17:57:25	1	flower11	2022-10-08	col1	yellow	0.3	3	1	1900-01-01
17:57:25	1	flower2	2022-10-08	col1	blue	0.6	1	2	1900-01-01
17:57:28	6	flower3	2022-10-08	col1	yellow	0.3	1	3	1900-01-01
17:57:29	6	flower11	2022-10-08	col1	yellow	0.3	3	1	1900-01-01
17:57:34	1	flower2	2022-10-08	col1	blue	0.6	1	2	1900-01-01
17:57:36	19	flower3	2022-10-08	col1	yellow	0.3	1	3	1900-01-01
17:57:37	2	flower15	2022-10-08	col1	blue	0.6	3	4	1900-01-01
17:57:44	4	flower11	2022-10-08	col1	yellow	0.3	3	1	1900-01-01
17:57:46	5	flower18	2022-10-08	col1	blue	0.6	4	1	1900-01-01
17:57:50	3	flower11	2022-10-08	col1	yellow	0.3	3	1	1900-01-01
17:57:50	7	flower6	2022-10-08	col1	yellow	0.3	2	2	1900-01-01
17:57:55	5	flower20	2022-10-08	col1	blue	0.6	4	3	1900-01-01
17:57:57	1	flower3	2022-10-08	col1	yellow	0.3	1	3	1900-01-01
17:58:00	4	flower3	2022-10-08	col1	yellow	0.3	1	3	1900-01-01
17:58:03	2	flower4	2022-10-08	col1	blue	0.6	1	4	1900-01-01
17:58:10	35	flower8	2022-10-08	col1	yellow	0.3	2	4	1900-01-01
17:58:37	2	flower20	2022-10-08	col1	blue	0.6	4	3	1900-01-01
17:58:44	2	flower20	2022-10-08	col1	blue	0.6	4	3	1900-01-01
17:58:44	1	flower2	2022-10-08	col1	blue	0.6	1	2	1900-01-01
17:58:47	16	flower8	2022-10-08	col1	yellow	0.3	2	4	1900-01-01
17:59:07	4	flower3	2022-10-08	col1	yellow	0.3	1	3	1900-01-01
17:59:12	3	flower20	2022-10-08	col1	blue	0.6	4	3	1900-01-01
17:59:17	1	flower6	2022-10-08	col1	yellow	0.3	2	2	1900-01-01
17:59:20	1	flower11	2022-10-08	col1	yellow	0.3	3	1	1900-01-01
17:59:26	5	flower11	2022-10-08	col1	yellow	0.3	3	1	1900-01-01
17:59:33	2	flower7	2022-10-08	col1	blue	0.6	2	1	1900-01-01
17:59:35	7	flower16	2022-10-08	col1	yellow	0.3	4	2	1900-01-01
17:59:43	4	flower3	2022-10-08	col1	yellow	0.3	1	3	1900-01-01
17:59:54	1	flower14	2022-10-08	col1	yellow	0.3	3	3	1900-01-01
17:59:56	7	flower8	2022-10-08	col1	yellow	0.3	2	4	1900-01-01
17:59:58	4	flower3	2022-10-08	col1	yellow	0.3	1	3	1900-01-01
18:00:08	6	flower8	2022-10-08	col1	yellow	0.3	2	4	1900-01-01
18:00:11	5	flower1	2022-10-08	col1	yellow	0.3	1	1	1900-01-01
18:00:15	2	flower9	2022-10-08	col1	blue	0.6	2	3	1900-01-01
18:00:18	1	flower1	2022-10-08	col1	yellow	0.3	1	1	1900-01-01
18:00:21	2	flower1	2022-10-08	col1	yellow	0.3	1	1	1900-01-01
18:00:31	4	flower1	2022-10-08	col1	yellow	0.3	1	1	1900-01-01
18:00:37	3	flower1	2022-10-08	col1	yellow	0.3	1	1	1900-01-01
18:00:41	4	flower13	2022-10-08	col1	blue	0.6	3	2	1900-01-01
18:00:43	1	flower1	2022-10-08	col1	yellow	0.3	1	1	1900-01-01
18:00:47	1	flower13	2022-10-08	col1	blue	0.6	3	2	1900-01-01
18:00:48	2	flower1	2022-10-08	col1	yellow	0.3	1	1	1900-01-01
18:00:49	5	flower4	2022-10-08	col1	blue	0.6	1	4	1900-01-01
18:00:50	6	flower13	2022-10-08	col1	blue	0.6	3	2	1900-01-01
18:01:00	1	flower13	2022-10-08	col1	blue	0.6	3	2	1900-01-01
18:01:05	1	flower1	2022-10-08	col1	yellow	0.3	1	1	1900-01-01
18:01:11	1	flower16	2022-10-08	col1	yellow	0.3	4	2	1900-01-01
18:01:12	7	flower15	2022-10-08	col1	blue	0.6	3	4	1900-01-01
18:01:14	1	flower16	2022-10-08	col1	yellow	0.3	4	2	1900-01-01
18:01:17	4	flower16	2022-10-08	col1	yellow	0.3	4	2	1900-01-01
18:01:28	14	flower11	2022-10-08	col1	yellow	0.3	3	1	1900-01-01
18:01:48	4	flower11	2022-10-08	col1	yellow	0.3	3	1	1900-01-01
18:01:57	1	flower4	2022-10-08	col1	blue	0.6	1	4	1900-01-01
18:02:07	3	flower16	2022-10-08	col1	yellow	0.3	4	2	1900-01-01
18:02:15	3	flower19	2022-10-08	col1	yellow	0.3	4	4	1900-01-01
18:02:23	2	flower19	2022-10-08	col1	yellow	0.3	4	4	1900-01-01
18:02:28	5	flower19	2022-10-08	col1	yellow	0.3	4	4	1900-01-01
18:02:37	15	flower8	2022-10-08	col1	yellow	0.3	2	4	1900-01-01
18:02:38	4	flower3	2022-10-08	col1	yellow	0.3	1	3	1900-01-01
18:02:44	1	flower3	2022-10-08	col1	yellow	0.3	1	3	1900-01-01
18:02:57	3	flower8	2022-10-08	col1	yellow	0.3	2	4	1900-01-01
18:03:01	3	flower11	2022-10-08	col1	yellow	0.3	3	1	1900-01-01
18:03:02	3	flower3	2022-10-08	col1	yellow	0.3	1	3	1900-01-01
18:03:08	4	flower11	2022-10-08	col1	yellow	0.3	3	1	1900-01-01
18:03:10	2	flower18	2022-10-08	col1	blue	0.6	4	1	1900-01-01
18:03:12	2	flower4	2022-10-08	col1	blue	0.6	1	4	1900-01-01
18:03:14	2	flower18	2022-10-08	col1	blue	0.6	4	1	1900-01-01
18:03:17	4	flower16	2022-10-08	col1	yellow	0.3	4	2	1900-01-01
18:03:18	1	flower20	2022-10-08	col1	blue	0.6	4	3	1900-01-01
18:03:22	1	flower15	2022-10-08	col1	blue	0.6	3	4	1900-01-01
18:03:25	5	flower19	2022-10-08	col1	yellow	0.3	4	4	1900-01-01
18:03:26	1	flower9	2022-10-08	col1	blue	0.6	2	3	1900-01-01
18:03:34	3	flower13	2022-10-08	col1	blue	0.6	3	2	1900-01-01
18:03:49	5	flower8	2022-10-08	col1	yellow	0.3	2	4	1900-01-01
18:03:52	6	flower20	2022-10-08	col1	blue	0.6	4	3	1900-01-01
18:03:58	2	flower2	2022-10-08	col1	blue	0.6	1	2	1900-01-01
18:04:02	8	flower3	2022-10-08	col1	yellow	0.3	1	3	1900-01-01
18:04:07	1	flower20	2022-10-08	col1	blue	0.6	4	3	1900-01-01
18:04:27	6	flower13	2022-10-08	col1	blue	0.6	3	2	1900-01-01
18:04:37	4	flower2	2022-10-08	col1	blue	0.6	1	2	1900-01-01
18:04:54	1	flower20	2022-10-08	col1	blue	0.6	4	3	1900-01-01
18:04:58	3	flower18	2022-10-08	col1	blue	0.6	4	1	1900-01-01
18:05:03	2	flower13	2022-10-08	col1	blue	0.6	3	2	1900-01-01
18:05:04	1	flower20	2022-10-08	col1	blue	0.6	4	3	1900-01-01
18:05:04	2	flower6	2022-10-08	col1	yellow	0.3	2	2	1900-01-01
18:05:11	2	flower6	2022-10-08	col1	yellow	0.3	2	2	1900-01-01
18:05:16	1	flower6	2022-10-08	col1	yellow	0.3	2	2	1900-01-01
18:05:19	5	flower15	2022-10-08	col1	blue	0.6	3	4	1900-01-01
18:05:51	14	flower16	2022-10-08	col1	yellow	0.3	4	2	1900-01-01
18:05:57	11	flower13	2022-10-08	col1	blue	0.6	3	2	1900-01-01
18:06:10	2	flower19	2022-10-08	col1	yellow	0.3	4	4	1900-01-01
18:06:14	5	flower19	2022-10-08	col1	yellow	0.3	4	4	1900-01-01
18:06:19	1	flower18	2022-10-08	col1	blue	0.6	4	1	1900-01-01
18:06:22	4	flower13	2022-10-08	col1	blue	0.6	3	2	1900-01-01
18:06:23	1	flower19	2022-10-08	col1	yellow	0.3	4	4	1900-01-01
18:06:26	3	flower18	2022-10-08	col1	blue	0.6	4	1	1900-01-01
18:06:28	4	flower13	2022-10-08	col1	blue	0.6	3	2	1900-01-01
18:06:33	1	flower2	2022-10-08	col1	blue	0.6	1	2	1900-01-01
18:06:43	1	flower16	2022-10-08	col1	yellow	0.3	4	2	1900-01-01
18:06:52	2	flower4	2022-10-08	col1	blue	0.6	1	4	1900-01-01
18:06:55	1	flower18	2022-10-08	col1	blue	0.6	4	1	1900-01-01
18:06:58	2	flower4	2022-10-08	col1	blue	0.6	1	4	1900-01-01
18:07:18	4	flower11	2022-10-08	col1	yellow	0.3	3	1	1900-01-01
18:07:29	2	flower16	2022-10-08	col1	yellow	0.3	4	2	1900-01-01
18:07:35	2	flower2	2022-10-08	col1	blue	0.6	1	2	1900-01-01
18:07:36	3	flower19	2022-10-08	col1	yellow	0.3	4	4	1900-01-01
18:07:48	1	flower1	2022-10-08	col1	yellow	0.3	1	1	1900-01-01
18:07:52	3	flower1	2022-10-08	col1	yellow	0.3	1	1	1900-01-01
18:07:58	3	flower1	2022-10-08	col1	yellow	0.3	1	1	1900-01-01
18:08:04	1	flower1	2022-10-08	col1	yellow	0.3	1	1	1900-01-01
18:08:14	2	flower3	2022-10-08	col1	yellow	0.3	1	3	1900-01-01
18:08:28	14	flower18	2022-10-08	col1	blue	0.6	4	1	1900-01-01
18:08:37	1	flower2	2022-10-08	col1	blue	0.6	1	2	1900-01-01
18:08:44	1	flower20	2022-10-08	col1	blue	0.6	4	3	1900-01-01
18:09:00	60	flower7	2022-10-08	col1	blue	0.6	2	1	1900-01-01
18:10:02	1	flower7	2022-10-08	col1	blue	0.6	2	1	1900-01-01
18:10:05	20	flower7	2022-10-08	col1	blue	0.6	2	1	1900-01-01
18:10:27	5	flower7	2022-10-08	col1	blue	0.6	2	1	1900-01-01
18:10:46	1	flower15	2022-10-08	col1	blue	0.6	3	4	1900-01-01
18:10:49	3	flower9	2022-10-08	col1	blue	0.6	2	3	1900-01-01
18:10:54	5	flower9	2022-10-08	col1	blue	0.6	2	3	1900-01-01
18:10:55	3	flower9	2022-10-08	col1	blue	0.6	2	3	1900-01-01
18:11:00	5	flower9	2022-10-08	col1	blue	0.6	2	3	1900-01-01
18:11:17	2	flower7	2022-10-08	col1	blue	0.6	2	1	1900-01-01
18:11:28	4	flower8	2022-10-08	col1	yellow	0.3	2	4	1900-01-01
18:11:36	2	flower11	2022-10-08	col1	yellow	0.3	3	1	1900-01-01
18:11:42	27	flower13	2022-10-08	col1	blue	0.6	3	2	1900-01-01
18:11:46	12	flower16	2022-10-08	col1	yellow	0.3	4	2	1900-01-01
18:11:46	12	flower16	2022-10-08	col1	yellow	0.3	4	2	1900-01-01
18:12:04	2	flower20	2022-10-08	col1	blue	0.6	4	3	1900-01-01
18:12:05	1	flower16	2022-10-08	col1	yellow	0.3	4	2	1900-01-01
18:12:09	32	flower16	2022-10-08	col1	yellow	0.3	4	2	1900-01-01
18:12:11	16	flower13	2022-10-08	col1	blue	0.6	3	2	1900-01-01
18:12:21	2	flower15	2022-10-08	col1	blue	0.6	3	4	1900-01-01
18:12:29	16	flower13	2022-10-08	col1	blue	0.6	3	2	1900-01-01
18:12:43	1	flower16	2022-10-08	col1	yellow	0.3	4	2	1900-01-01
18:12:44	2	flower8	2022-10-08	col1	yellow	0.3	2	4	1900-01-01
18:12:46	3	flower16	2022-10-08	col1	yellow	0.3	4	2	1900-01-01
18:12:57	3	flower11	2022-10-08	col1	yellow	0.3	3	1	1900-01-01
18:13:02	6	flower11	2022-10-08	col1	yellow	0.3	3	1	1900-01-01
18:13:09	2	flower18	2022-10-08	col1	blue	0.6	4	1	1900-01-01
18:13:10	11	flower11	2022-10-08	col1	yellow	0.3	3	1	1900-01-01
18:13:21	2	flower8	2022-10-08	col1	yellow	0.3	2	4	1900-01-01
18:13:23	1	flower11	2022-10-08	col1	yellow	0.3	3	1	1900-01-01
18:13:26	24	flower11	2022-10-08	col1	yellow	0.3	3	1	1900-01-01
18:13:38	3	flower18	2022-10-08	col1	blue	0.6	4	1	1900-01-01
18:13:52	21	flower11	2022-10-08	col1	yellow	0.3	3	1	1900-01-01
18:14:07	1	flower3	2022-10-08	col1	yellow	0.3	1	3	1900-01-01
18:14:15	13	flower11	2022-10-08	col1	yellow	0.3	3	1	1900-01-01
18:14:30	36	flower11	2022-10-08	col1	yellow	0.3	3	1	1900-01-01
18:14:32	12	flower15	2022-10-08	col1	blue	0.6	3	4	1900-01-01
18:14:46	1	flower15	2022-10-08	col1	blue	0.6	3	4	1900-01-01
18:14:51	4	flower9	2022-10-08	col1	blue	0.6	2	3	1900-01-01
18:14:57	4	flower9	2022-10-08	col1	blue	0.6	2	3	1900-01-01
18:15:10	3	flower11	2022-10-08	col1	yellow	0.3	3	1	1900-01-01
18:15:15	3	flower11	2022-10-08	col1	yellow	0.3	3	1	1900-01-01
18:15:20	9	flower11	2022-10-08	col1	yellow	0.3	3	1	1900-01-01
18:15:32	3	flower11	2022-10-08	col1	yellow	0.3	3	1	1900-01-01
18:15:34	3	flower8	2022-10-08	col1	yellow	0.3	2	4	1900-01-01
18:15:37	5	flower11	2022-10-08	col1	yellow	0.3	3	1	1900-01-01
18:15:39	99	flower9	2022-10-08	col1	blue	0.6	2	3	1900-01-01
18:15:45	6	flower11	2022-10-08	col1	yellow	0.3	3	1	1900-01-01
18:15:45	99	flower9	2022-10-08	col1	blue	0.6	2	3	1900-01-01
18:15:49	18	flower13	2022-10-08	col1	blue	0.6	3	2	1900-01-01
18:15:53	2	flower11	2022-10-08	col1	yellow	0.3	3	1	1900-01-01
18:15:57	1	flower11	2022-10-08	col1	yellow	0.3	3	1	1900-01-01
18:16:00	3	flower11	2022-10-08	col1	yellow	0.3	3	1	1900-01-01
18:16:11	2	flower11	2022-10-08	col1	yellow	0.3	3	1	1900-01-01
18:16:17	2	flower13	2022-10-08	col1	blue	0.6	3	2	1900-01-01
18:16:29	2	flower16	2022-10-08	col1	yellow	0.3	4	2	1900-01-01
18:16:40	2	flower8	2022-10-08	col1	yellow	0.3	2	4	1900-01-01
18:16:50	1	flower1	2022-10-08	col1	yellow	0.3	1	1	1900-01-01
18:16:53	1	flower1	2022-10-08	col1	yellow	0.3	1	1	1900-01-01
18:17:02	1	flower3	2022-10-08	col1	yellow	0.3	1	3	1900-01-01
18:17:10	1	flower3	2022-10-08	col1	yellow	0.3	1	3	1900-01-01
18:17:25	4	flower11	2022-10-08	col1	yellow	0.3	3	1	1900-01-01
18:17:31	2	flower9	2022-10-08	col1	blue	0.6	2	3	1900-01-01
18:17:32	2	flower11	2022-10-08	col1	yellow	0.3	3	1	1900-01-01
18:17:41	5	flower16	2022-10-08	col1	yellow	0.3	4	2	1900-01-01
18:17:48	6	flower9	2022-10-08	col1	blue	0.6	2	3	1900-01-01
18:17:54	17	flower4	2022-10-08	col1	blue	0.6	1	4	1900-01-01
18:17:55	3	flower16	2022-10-08	col1	yellow	0.3	4	2	1900-01-01
18:17:59	15	flower9	2022-10-08	col1	blue	0.6	2	3	1900-01-01
18:18:07	7	flower11	2022-10-08	col1	yellow	0.3	3	1	1900-01-01
18:18:16	2	flower11	2022-10-08	col1	yellow	0.3	3	1	1900-01-01
18:18:19	9	flower9	2022-10-08	col1	blue	0.6	2	3	1900-01-01
18:18:20	4	flower11	2022-10-08	col1	yellow	0.3	3	1	1900-01-01
18:18:26	5	flower11	2022-10-08	col1	yellow	0.3	3	1	1900-01-01
18:18:28	8	flower4	2022-10-08	col1	blue	0.6	1	4	1900-01-01
18:18:30	8	flower9	2022-10-08	col1	blue	0.6	2	3	1900-01-01
18:18:33	7	flower11	2022-10-08	col1	yellow	0.3	3	1	1900-01-01
18:18:38	2	flower4	2022-10-08	col1	blue	0.6	1	4	1900-01-01
18:18:40	1	flower9	2022-10-08	col1	blue	0.6	2	3	1900-01-01
18:18:42	2	flower4	2022-10-08	col1	blue	0.6	1	4	1900-01-01
18:18:44	2	flower9	2022-10-08	col1	blue	0.6	2	3	1900-01-01
18:18:45	3	flower11	2022-10-08	col1	yellow	0.3	3	1	1900-01-01
18:18:49	4	flower9	2022-10-08	col1	blue	0.6	2	3	1900-01-01
18:18:50	10	flower4	2022-10-08	col1	blue	0.6	1	4	1900-01-01
18:18:51	1	flower11	2022-10-08	col1	yellow	0.3	3	1	1900-01-01
18:18:58	12	flower3	2022-10-08	col1	yellow	0.3	1	3	1900-01-01
18:19:03	1	flower4	2022-10-08	col1	blue	0.6	1	4	1900-01-01
18:19:17	6	flower8	2022-10-08	col1	yellow	0.3	2	4	1900-01-01
18:19:24	1	flower13	2022-10-08	col1	blue	0.6	3	2	1900-01-01
18:19:27	19	flower13	2022-10-08	col1	blue	0.6	3	2	1900-01-01
18:19:44	1	flower1	2022-10-08	col1	yellow	0.3	1	1	1900-01-01
18:19:48	7	flower13	2022-10-08	col1	blue	0.6	3	2	1900-01-01
18:19:53	1	flower11	2022-10-08	col1	yellow	0.3	3	1	1900-01-01
18:19:54	3	flower4	2022-10-08	col1	blue	0.6	1	4	1900-01-01
18:20:00	6	flower13	2022-10-08	col1	blue	0.6	3	2	1900-01-01
18:20:00	3	flower16	2022-10-08	col1	yellow	0.3	4	2	1900-01-01
18:20:25	2	flower11	2022-10-08	col1	yellow	0.3	3	1	1900-01-01
18:20:29	2	flower11	2022-10-08	col1	yellow	0.3	3	1	1900-01-01
18:20:35	27	flower6	2022-10-08	col1	yellow	0.3	2	2	1900-01-01
18:20:42	1	flower13	2022-10-08	col1	blue	0.6	3	2	1900-01-01
18:21:15	2	flower4	2022-10-08	col1	blue	0.6	1	4	1900-01-01
18:21:17	1	flower3	2022-10-08	col1	yellow	0.3	1	3	1900-01-01
18:21:56	3	flower13	2022-10-08	col1	blue	0.6	3	2	1900-01-01
18:22:36	1	flower11	2022-10-08	col1	yellow	0.3	3	1	1900-01-01
18:22:53	19	flower11	2022-10-08	col1	yellow	0.3	3	1	1900-01-01
18:23:14	12	flower11	2022-10-08	col1	yellow	0.3	3	1	1900-01-01
18:23:34	1	flower11	2022-10-08	col1	yellow	0.3	3	1	1900-01-01
18:23:41	1	flower20	2022-10-08	col1	blue	0.6	4	3	1900-01-01
18:23:46	3	flower16	2022-10-08	col1	yellow	0.3	4	2	1900-01-01
18:23:51	1	flower16	2022-10-08	col1	yellow	0.3	4	2	1900-01-01
18:23:55	4	flower18	2022-10-08	col1	blue	0.6	4	1	1900-01-01
18:24:04	49	flower2	2022-10-08	col1	blue	0.6	1	2	1900-01-01
18:24:11	49	flower2	2022-10-08	col1	blue	0.6	1	2	1900-01-01
18:24:14	2	flower4	2022-10-08	col1	blue	0.6	1	4	1900-01-01
18:24:52	1	flower8	2022-10-08	col1	yellow	0.3	2	4	1900-01-01
18:24:55	169	flower15	2022-10-08	col1	blue	0.6	3	4	1900-01-01
18:24:55	9	flower2	2022-10-08	col1	blue	0.6	1	2	1900-01-01
18:25:02	9	flower2	2022-10-08	col1	blue	0.6	1	2	1900-01-01
18:25:18	1	flower13	2022-10-08	col1	blue	0.6	3	2	1900-01-01
18:25:19	1	flower16	2022-10-08	col1	yellow	0.3	4	2	1900-01-01
18:25:23	5	flower2	2022-10-08	col1	blue	0.6	1	2	1900-01-01
18:25:27	3	flower14	2022-10-08	col1	yellow	0.3	3	3	1900-01-01
18:25:30	5	flower2	2022-10-08	col1	blue	0.6	1	2	1900-01-01
18:25:34	4	flower8	2022-10-08	col1	yellow	0.3	2	4	1900-01-01
18:25:40	3	flower14	2022-10-08	col1	yellow	0.3	3	3	1900-01-01
18:25:40	6	flower3	2022-10-08	col1	yellow	0.3	1	3	1900-01-01
18:25:54	3	flower2	2022-10-08	col1	blue	0.6	1	2	1900-01-01
18:26:01	3	flower2	2022-10-08	col1	blue	0.6	1	2	1900-01-01
18:26:15	1	flower3	2022-10-08	col1	yellow	0.3	1	3	1900-01-01
18:26:18	1	flower6	2022-10-08	col1	yellow	0.3	2	2	1900-01-01
18:26:26	1	flower8	2022-10-08	col1	yellow	0.3	2	4	1900-01-01
18:26:40	11	flower16	2022-10-08	col1	yellow	0.3	4	2	1900-01-01
18:26:55	1	flower2	2022-10-08	col1	blue	0.6	1	2	1900-01-01
18:27:02	1	flower2	2022-10-08	col1	blue	0.6	1	2	1900-01-01
18:27:07	1	flower11	2022-10-08	col1	yellow	0.3	3	1	1900-01-01
18:27:12	27	flower11	2022-10-08	col1	yellow	0.3	3	1	1900-01-01
18:27:43	68	flower11	2022-10-08	col1	yellow	0.3	3	1	1900-01-01
18:27:47	1	flower15	2022-10-08	col1	blue	0.6	3	4	1900-01-01
18:27:50	20	flower15	2022-10-08	col1	blue	0.6	3	4	1900-01-01
18:28:13	4	flower15	2022-10-08	col1	blue	0.6	3	4	1900-01-01
18:28:19	14	flower15	2022-10-08	col1	blue	0.6	3	4	1900-01-01
18:28:37	18	flower15	2022-10-08	col1	blue	0.6	3	4	1900-01-01
18:28:53	2	flower11	2022-10-08	col1	yellow	0.3	3	1	1900-01-01
18:28:58	3	flower11	2022-10-08	col1	yellow	0.3	3	1	1900-01-01
18:29:05	6	flower11	2022-10-08	col1	yellow	0.3	3	1	1900-01-01
18:29:16	4	flower11	2022-10-08	col1	yellow	0.3	3	1	1900-01-01
18:29:18	24	flower7	2022-10-08	col1	blue	0.6	2	1	1900-01-01
18:29:22	1	flower11	2022-10-08	col1	yellow	0.3	3	1	1900-01-01
18:29:42	2	flower11	2022-10-08	col1	yellow	0.3	3	1	1900-01-01
18:29:47	8	flower11	2022-10-08	col1	yellow	0.3	3	1	1900-01-01
18:29:50	21	flower7	2022-10-08	col1	blue	0.6	2	1	1900-01-01
18:30:01	6	flower11	2022-10-08	col1	yellow	0.3	3	1	1900-01-01
18:30:09	1	flower11	2022-10-08	col1	yellow	0.3	3	1	1900-01-01
18:30:22	4	flower16	2022-10-08	col1	yellow	0.3	4	2	1900-01-01
18:30:26	3	flower15	2022-10-08	col1	blue	0.6	3	4	1900-01-01
18:30:37	6	flower11	2022-10-08	col1	yellow	0.3	3	1	1900-01-01
18:30:38	24	flower18	2022-10-08	col1	blue	0.6	4	1	1900-01-01
18:30:45	4	flower11	2022-10-08	col1	yellow	0.3	3	1	1900-01-01
18:30:53	1	flower6	2022-10-08	col1	yellow	0.3	2	2	1900-01-01
18:30:59	43	flower8	2022-10-08	col1	yellow	0.3	2	4	1900-01-01
18:31:04	19	flower18	2022-10-08	col1	blue	0.6	4	1	1900-01-01
18:31:10	1	flower4	2022-10-08	col1	blue	0.6	1	4	1900-01-01
18:31:16	1	flower4	2022-10-08	col1	blue	0.6	1	4	1900-01-01
18:31:22	1	flower4	2022-10-08	col1	blue	0.6	1	4	1900-01-01
18:31:32	1	flower18	2022-10-08	col1	blue	0.6	4	1	1900-01-01
18:31:35	49	flower20	2022-10-08	col1	blue	0.6	4	3	1900-01-01
18:31:50	6	flower8	2022-10-08	col1	yellow	0.3	2	4	1900-01-01
18:31:59	7	flower3	2022-10-08	col1	yellow	0.3	1	3	1900-01-01
18:31:59	2	flower2	2022-10-08	col1	blue	0.6	1	2	1900-01-01
18:32:10	9	flower3	2022-10-08	col1	yellow	0.3	1	3	1900-01-01
18:32:34	4	flower1	2022-10-08	col1	yellow	0.3	1	1	1900-01-01
18:32:40	4	flower1	2022-10-08	col1	yellow	0.3	1	1	1900-01-01
18:32:47	2	flower1	2022-10-08	col1	yellow	0.3	1	1	1900-01-01
18:32:49	1	flower13	2022-10-08	col1	blue	0.6	3	2	1900-01-01
18:33:00	1	flower11	2022-10-08	col1	yellow	0.3	3	1	1900-01-01
18:33:13	3	flower11	2022-10-08	col1	yellow	0.3	3	1	1900-01-01
18:33:21	2	flower6	2022-10-08	col1	yellow	0.3	2	2	1900-01-01
18:33:27	3	flower1	2022-10-08	col1	yellow	0.3	1	1	1900-01-01
18:33:30	1	flower13	2022-10-08	col1	blue	0.6	3	2	1900-01-01
18:33:35	3	flower3	2022-10-08	col1	yellow	0.3	1	3	1900-01-01
18:33:37	1	flower7	2022-10-08	col1	blue	0.6	2	1	1900-01-01
18:33:41	1	flower3	2022-10-08	col1	yellow	0.3	1	3	1900-01-01
18:33:46	2	flower8	2022-10-08	col1	yellow	0.3	2	4	1900-01-01
18:33:47	1	flower13	2022-10-08	col1	blue	0.6	3	2	1900-01-01
18:33:53	1	flower1	2022-10-08	col1	yellow	0.3	1	1	1900-01-01
18:33:56	2	flower2	2022-10-08	col1	blue	0.6	1	2	1900-01-01
18:34:09	4	flower13	2022-10-08	col1	blue	0.6	3	2	1900-01-01
18:34:35	6	flower14	2022-10-08	col1	yellow	0.3	3	3	1900-01-01
18:34:50	5	flower14	2022-10-08	col1	yellow	0.3	3	3	1900-01-01
18:34:55	2	flower4	2022-10-08	col1	blue	0.6	1	4	1900-01-01
18:35:01	2	flower4	2022-10-08	col1	blue	0.6	1	4	1900-01-01
18:35:05	1	flower9	2022-10-08	col1	blue	0.6	2	3	1900-01-01
18:35:06	3	flower15	2022-10-08	col1	blue	0.6	3	4	1900-01-01
18:35:07	2	flower4	2022-10-08	col1	blue	0.6	1	4	1900-01-01
18:35:17	4	flower7	2022-10-08	col1	blue	0.6	2	1	1900-01-01
18:35:36	3	flower3	2022-10-08	col1	yellow	0.3	1	3	1900-01-01
18:35:41	2	flower3	2022-10-08	col1	yellow	0.3	1	3	1900-01-01
18:35:42	7	flower20	2022-10-08	col1	blue	0.6	4	3	1900-01-01
18:35:51	1	flower20	2022-10-08	col1	blue	0.6	4	3	1900-01-01
18:35:53	3	flower1	2022-10-08	col1	yellow	0.3	1	1	1900-01-01
18:36:05	1	flower6	2022-10-08	col1	yellow	0.3	2	2	1900-01-01
18:36:10	2	flower11	2022-10-08	col1	yellow	0.3	3	1	1900-01-01
18:36:14	2	flower11	2022-10-08	col1	yellow	0.3	3	1	1900-01-01
18:36:21	3	flower2	2022-10-08	col1	blue	0.6	1	2	1900-01-01
18:36:22	2	flower14	2022-10-08	col1	yellow	0.3	3	3	1900-01-01
18:36:26	3	flower14	2022-10-08	col1	yellow	0.3	3	3	1900-01-01
18:36:29	3	flower8	2022-10-08	col1	yellow	0.3	2	4	1900-01-01
18:36:33	2	flower16	2022-10-08	col1	yellow	0.3	4	2	1900-01-01
18:36:42	5	flower20	2022-10-08	col1	blue	0.6	4	3	1900-01-01
18:36:49	2	flower8	2022-10-08	col1	yellow	0.3	2	4	1900-01-01
18:36:52	7	flower3	2022-10-08	col1	yellow	0.3	1	3	1900-01-01
18:36:53	1	flower16	2022-10-08	col1	yellow	0.3	4	2	1900-01-01
18:36:57	1	flower2	2022-10-08	col1	blue	0.6	1	2	1900-01-01
18:37:17	3	flower13	2022-10-08	col1	blue	0.6	3	2	1900-01-01
18:37:22	5	flower13	2022-10-08	col1	blue	0.6	3	2	1900-01-01
18:37:25	4	flower15	2022-10-08	col1	blue	0.6	3	4	1900-01-01
18:37:29	24	flower13	2022-10-08	col1	blue	0.6	3	2	1900-01-01
18:37:31	1	flower2	2022-10-08	col1	blue	0.6	1	2	1900-01-01
18:37:33	2	flower9	2022-10-08	col1	blue	0.6	2	3	1900-01-01
18:37:48	1	flower1	2022-10-08	col1	yellow	0.3	1	1	1900-01-01
18:37:58	1	flower13	2022-10-08	col1	blue	0.6	3	2	1900-01-01
18:38:02	1	flower11	2022-10-08	col1	yellow	0.3	3	1	1900-01-01
18:38:02	2	flower15	2022-10-08	col1	blue	0.6	3	4	1900-01-01
18:38:04	1	flower13	2022-10-08	col1	blue	0.6	3	2	1900-01-01
18:38:15	7	flower20	2022-10-08	col1	blue	0.6	4	3	1900-01-01
18:38:26	7	flower8	2022-10-08	col1	yellow	0.3	2	4	1900-01-01
18:38:30	1	flower18	2022-10-08	col1	blue	0.6	4	1	1900-01-01
18:38:33	6	flower18	2022-10-08	col1	blue	0.6	4	1	1900-01-01
18:38:34	1	flower13	2022-10-08	col1	blue	0.6	3	2	1900-01-01
18:38:35	4	flower14	2022-10-08	col1	yellow	0.3	3	3	1900-01-01
18:38:41	2	flower14	2022-10-08	col1	yellow	0.3	3	3	1900-01-01
18:38:51	7	flower11	2022-10-08	col1	yellow	0.3	3	1	1900-01-01
18:38:51	1	flower3	2022-10-08	col1	yellow	0.3	1	3	1900-01-01
18:39:00	4	flower11	2022-10-08	col1	yellow	0.3	3	1	1900-01-01
18:39:04	6	flower7	2022-10-08	col1	blue	0.6	2	1	1900-01-01
18:39:11	1	flower6	2022-10-08	col1	yellow	0.3	2	2	1900-01-01
18:39:14	1	flower3	2022-10-08	col1	yellow	0.3	1	3	1900-01-01
18:39:20	5	flower1	2022-10-08	col1	yellow	0.3	1	1	1900-01-01
18:39:22	1	flower13	2022-10-08	col1	blue	0.6	3	2	1900-01-01
18:39:41	2	flower8	2022-10-08	col1	yellow	0.3	2	4	1900-01-01
18:39:57	1	flower9	2022-10-08	col1	blue	0.6	2	3	1900-01-01
18:40:13	1	flower14	2022-10-08	col1	yellow	0.3	3	3	1900-01-01
18:40:16	3	flower13	2022-10-08	col1	blue	0.6	3	2	1900-01-01
18:40:24	6	flower15	2022-10-08	col1	blue	0.6	3	4	1900-01-01
18:40:32	1	flower8	2022-10-08	col1	yellow	0.3	2	4	1900-01-01
18:40:38	7	flower13	2022-10-08	col1	blue	0.6	3	2	1900-01-01
18:40:38	6	flower18	2022-10-08	col1	blue	0.6	4	1	1900-01-01
18:40:46	1	flower20	2022-10-08	col1	blue	0.6	4	3	1900-01-01
18:40:55	3	flower16	2022-10-08	col1	yellow	0.3	4	2	1900-01-01
18:41:11	4	flower7	2022-10-08	col1	blue	0.6	2	1	1900-01-01
18:41:29	10	flower8	2022-10-08	col1	yellow	0.3	2	4	1900-01-01
18:41:41	4	flower13	2022-10-08	col1	blue	0.6	3	2	1900-01-01
18:41:48	1	flower15	2022-10-08	col1	blue	0.6	3	4	1900-01-01
18:42:03	4	flower18	2022-10-08	col1	blue	0.6	4	1	1900-01-01
18:42:09	3	flower18	2022-10-08	col1	blue	0.6	4	1	1900-01-01
18:42:09	3	flower18	2022-10-08	col1	blue	0.6	4	1	1900-01-01
18:42:14	6	flower20	2022-10-08	col1	blue	0.6	4	3	1900-01-01
18:42:23	3	flower20	2022-10-08	col1	blue	0.6	4	3	1900-01-01
18:42:32	1	flower15	2022-10-08	col1	blue	0.6	3	4	1900-01-01
18:42:34	1	flower13	2022-10-08	col1	blue	0.6	3	2	1900-01-01
18:42:38	57	flower18	2022-10-08	col1	blue	0.6	4	1	1900-01-01
18:43:26	5	flower2	2022-10-08	col1	blue	0.6	1	2	1900-01-01
18:43:37	5	flower18	2022-10-08	col1	blue	0.6	4	1	1900-01-01
18:43:44	6	flower18	2022-10-08	col1	blue	0.6	4	1	1900-01-01
18:43:52	6	flower18	2022-10-08	col1	blue	0.6	4	1	1900-01-01
18:44:00	1	flower13	2022-10-08	col1	blue	0.6	3	2	1900-01-01
18:44:11	3	flower18	2022-10-08	col1	blue	0.6	4	1	1900-01-01
18:45:11	1	flower9	2022-10-08	col1	blue	0.6	2	3	1900-01-01
18:45:24	1	flower18	2022-10-08	col1	blue	0.6	4	1	1900-01-01
18:45:28	2	flower16	2022-10-08	col1	yellow	0.3	4	2	1900-01-01
18:45:36	16	flower16	2022-10-08	col1	yellow	0.3	4	2	1900-01-01
18:45:37	1	flower2	2022-10-08	col1	blue	0.6	1	2	1900-01-01
18:45:56	8	flower16	2022-10-08	col1	yellow	0.3	4	2	1900-01-01
18:46:06	1	flower16	2022-10-08	col1	yellow	0.3	4	2	1900-01-01
18:46:11	3	flower20	2022-10-08	col1	blue	0.6	4	3	1900-01-01
18:46:27	25	flower19	2022-10-08	col1	yellow	0.3	4	4	1900-01-01
18:46:54	9	flower19	2022-10-08	col1	yellow	0.3	4	4	1900-01-01
18:46:56	1	flower13	2022-10-08	col1	blue	0.6	3	2	1900-01-01
18:47:08	3	flower19	2022-10-08	col1	yellow	0.3	4	4	1900-01-01
18:47:19	5	flower19	2022-10-08	col1	yellow	0.3	4	4	1900-01-01
18:47:20	1	flower15	2022-10-08	col1	blue	0.6	3	4	1900-01-01
18:47:29	2	flower8	2022-10-08	col1	yellow	0.3	2	4	1900-01-01
18:47:36	1	flower2	2022-10-08	col1	blue	0.6	1	2	1900-01-01
18:47:48	1	flower3	2022-10-08	col1	yellow	0.3	1	3	1900-01-01
18:47:53	1	flower3	2022-10-08	col1	yellow	0.3	1	3	1900-01-01
18:47:56	5	flower3	2022-10-08	col1	yellow	0.3	1	3	1900-01-01
18:47:57	2	flower8	2022-10-08	col1	yellow	0.3	2	4	1900-01-01
18:48:03	2	flower3	2022-10-08	col1	yellow	0.3	1	3	1900-01-01
18:48:04	1	flower20	2022-10-08	col1	blue	0.6	4	3	1900-01-01
18:48:16	2	flower16	2022-10-08	col1	yellow	0.3	4	2	1900-01-01
18:48:17	1	flower19	2022-10-08	col1	yellow	0.3	4	4	1900-01-01
18:48:20	4	flower16	2022-10-08	col1	yellow	0.3	4	2	1900-01-01
18:48:20	1	flower19	2022-10-08	col1	yellow	0.3	4	4	1900-01-01
18:48:26	7	flower16	2022-10-08	col1	yellow	0.3	4	2	1900-01-01
18:48:35	4	flower13	2022-10-08	col1	blue	0.6	3	2	1900-01-01
18:48:36	1	flower7	2022-10-08	col1	blue	0.6	2	1	1900-01-01
18:48:46	7	flower19	2022-10-08	col1	yellow	0.3	4	4	1900-01-01
18:48:49	2	flower14	2022-10-08	col1	yellow	0.3	3	3	1900-01-01
18:48:57	180	flower9	2022-10-08	col1	blue	0.6	2	3	1900-01-01
18:49:08	5	flower11	2022-10-08	col1	yellow	0.3	3	1	1900-01-01
18:49:17	3	flower11	2022-10-08	col1	yellow	0.3	3	1	1900-01-01
18:49:24	3	flower11	2022-10-08	col1	yellow	0.3	3	1	1900-01-01
18:49:29	9	flower11	2022-10-08	col1	yellow	0.3	3	1	1900-01-01
18:49:29	5	flower2	2022-10-08	col1	blue	0.6	1	2	1900-01-01
18:49:40	1	flower11	2022-10-08	col1	yellow	0.3	3	1	1900-01-01
18:49:43	2	flower11	2022-10-08	col1	yellow	0.3	3	1	1900-01-01
18:49:49	1	flower11	2022-10-08	col1	yellow	0.3	3	1	1900-01-01
18:49:52	2	flower11	2022-10-08	col1	yellow	0.3	3	1	1900-01-01
18:49:56	2	flower11	2022-10-08	col1	yellow	0.3	3	1	1900-01-01
18:49:58	1	flower6	2022-10-08	col1	yellow	0.3	2	2	1900-01-01
18:50:05	1	flower1	2022-10-08	col1	yellow	0.3	1	1	1900-01-01
18:50:08	1	flower1	2022-10-08	col1	yellow	0.3	1	1	1900-01-01
18:50:17	2	flower3	2022-10-08	col1	yellow	0.3	1	3	1900-01-01
18:50:47	3	flower13	2022-10-08	col1	blue	0.6	3	2	1900-01-01
18:51:13	3	flower13	2022-10-08	col1	blue	0.6	3	2	1900-01-01
18:51:31	1	flower2	2022-10-08	col1	blue	0.6	1	2	1900-01-01
18:51:59	9	flower9	2022-10-08	col1	blue	0.6	2	3	1900-01-01
18:52:13	2	flower9	2022-10-08	col1	blue	0.6	2	3	1900-01-01
18:52:17	2	flower9	2022-10-08	col1	blue	0.6	2	3	1900-01-01
18:52:32	14	flower6	2022-10-08	col1	yellow	0.3	2	2	1900-01-01
18:52:48	1	flower6	2022-10-08	col1	yellow	0.3	2	2	1900-01-01
18:52:51	1	flower6	2022-10-08	col1	yellow	0.3	2	2	1900-01-01
18:56:32	1	flower3	2022-10-08	col1	yellow	0.3	1	3	1900-01-01
18:57:20	5	flower9	2022-10-08	col1	blue	0.6	2	3	1900-01-01
18:57:41	16	flower11	2022-10-08	col1	yellow	0.3	3	1	1900-01-01
18:57:59	5	flower11	2022-10-08	col1	yellow	0.3	3	1	1900-01-01
18:58:15	1	flower7	2022-10-08	col1	blue	0.6	2	1	1900-01-01
18:58:22	200	flower15	2022-10-08	col1	blue	0.6	3	4	1900-01-01
19:00:18	4	flower3	2022-10-08	col1	yellow	0.3	1	3	1900-01-01
19:00:26	2	flower8	2022-10-08	col1	yellow	0.3	2	4	1900-01-01
19:00:36	5	flower11	2022-10-08	col1	yellow	0.3	3	1	1900-01-01
19:00:45	31	flower11	2022-10-08	col1	yellow	0.3	3	1	1900-01-01
19:01:23	1	flower11	2022-10-08	col1	yellow	0.3	3	1	1900-01-01
19:01:28	5	flower11	2022-10-08	col1	yellow	0.3	3	1	1900-01-01
19:01:39	5	flower11	2022-10-08	col1	yellow	0.3	3	1	1900-01-01
19:01:45	3	flower15	2022-10-08	col1	blue	0.6	3	4	1900-01-01
19:01:50	2	flower11	2022-10-08	col1	yellow	0.3	3	1	1900-01-01
19:01:50	5	flower15	2022-10-08	col1	blue	0.6	3	4	1900-01-01
19:01:55	1	flower11	2022-10-08	col1	yellow	0.3	3	1	1900-01-01
19:02:01	1	flower11	2022-10-08	col1	yellow	0.3	3	1	1900-01-01
19:02:01	14	flower15	2022-10-08	col1	blue	0.6	3	4	1900-01-01
19:02:04	1	flower11	2022-10-08	col1	yellow	0.3	3	1	1900-01-01
19:02:17	3	flower15	2022-10-08	col1	blue	0.6	3	4	1900-01-01
19:02:26	2	flower15	2022-10-08	col1	blue	0.6	3	4	1900-01-01
19:02:37	5	flower19	2022-10-08	col1	yellow	0.3	4	4	1900-01-01
19:02:39	129	flower15	2022-10-08	col1	blue	0.6	3	4	1900-01-01
19:02:43	6	flower1	2022-10-08	col1	yellow	0.3	1	1	1900-01-01
19:02:44	1	flower19	2022-10-08	col1	yellow	0.3	4	4	1900-01-01
19:02:52	3	flower1	2022-10-08	col1	yellow	0.3	1	1	1900-01-01
19:02:52	129	flower15	2022-10-08	col1	blue	0.6	3	4	1900-01-01
19:02:58	4	flower1	2022-10-08	col1	yellow	0.3	1	1	1900-01-01
19:03:04	2	flower1	2022-10-08	col1	yellow	0.3	1	1	1900-01-01
19:03:08	2	flower1	2022-10-08	col1	yellow	0.3	1	1	1900-01-01
19:03:29	1	flower11	2022-10-08	col1	yellow	0.3	3	1	1900-01-01
19:03:34	3	flower6	2022-10-08	col1	yellow	0.3	2	2	1900-01-01
19:03:55	19	flower3	2022-10-08	col1	yellow	0.3	1	3	1900-01-01
19:04:17	2	flower3	2022-10-08	col1	yellow	0.3	1	3	1900-01-01
19:04:30	16	flower8	2022-10-08	col1	yellow	0.3	2	4	1900-01-01
19:04:48	1	flower8	2022-10-08	col1	yellow	0.3	2	4	1900-01-01
19:04:53	9	flower14	2022-10-08	col1	yellow	0.3	3	3	1900-01-01
19:05:05	2	flower14	2022-10-08	col1	yellow	0.3	3	3	1900-01-01
19:05:18	1	flower14	2022-10-08	col1	yellow	0.3	3	3	1900-01-01
19:05:32	2	flower16	2022-10-08	col1	yellow	0.3	4	2	1900-01-01
19:05:36	1	flower16	2022-10-08	col1	yellow	0.3	4	2	1900-01-01
19:05:50	1	flower8	2022-10-08	col1	yellow	0.3	2	4	1900-01-01
19:06:00	1	flower1	2022-10-08	col1	yellow	0.3	1	1	1900-01-01
19:06:07	1	flower19	2022-10-08	col1	yellow	0.3	4	4	1900-01-01
19:14:04	8	flower3	2022-10-08	col1	yellow	0.3	1	3	1900-01-01
19:14:14	3	flower3	2022-10-08	col1	yellow	0.3	1	3	1900-01-01
19:14:26	4	flower6	2022-10-08	col1	yellow	0.3	2	2	1900-01-01
19:14:34	1	flower6	2022-10-08	col1	yellow	0.3	2	2	1900-01-01
19:14:40	3	flower14	2022-10-08	col1	yellow	0.3	3	3	1900-01-01
19:14:50	5	flower11	2022-10-08	col1	yellow	0.3	3	1	1900-01-01
19:15:01	1	flower11	2022-10-08	col1	yellow	0.3	3	1	1900-01-01
19:15:16	4	flower16	2022-10-08	col1	yellow	0.3	4	2	1900-01-01
19:15:22	2	flower16	2022-10-08	col1	yellow	0.3	4	2	1900-01-01
19:15:49	9	flower8	2022-10-08	col1	yellow	0.3	2	4	1900-01-01
19:16:03	2	flower8	2022-10-08	col1	yellow	0.3	2	4	1900-01-01
19:16:07	4	flower8	2022-10-08	col1	yellow	0.3	2	4	1900-01-01
19:16:26	13	flower16	2022-10-08	col1	yellow	0.3	4	2	1900-01-01
19:16:41	4	flower16	2022-10-08	col1	yellow	0.3	4	2	1900-01-01
19:16:47	14	flower16	2022-10-08	col1	yellow	0.3	4	2	1900-01-01
19:17:03	1	flower16	2022-10-08	col1	yellow	0.3	4	2	1900-01-01
19:17:17	5	flower16	2022-10-08	col1	yellow	0.3	4	2	1900-01-01
19:17:47	4	flower8	2022-10-08	col1	yellow	0.3	2	4	1900-01-01
07:36:01	58	flower11	2022-10-09	col1	yellow	0.3	3	1	1900-01-02
07:37:01	1	flower11	2022-10-09	col1	yellow	0.3	3	1	1900-01-02
07:37:05	1	flower11	2022-10-09	col1	yellow	0.3	3	1	1900-01-02
07:37:08	2	flower11	2022-10-09	col1	yellow	0.3	3	1	1900-01-02
07:37:15	2	flower11	2022-10-09	col1	yellow	0.3	3	1	1900-01-02
07:37:31	1	flower11	2022-10-09	col1	yellow	0.3	3	1	1900-01-02
07:37:34	4	flower11	2022-10-09	col1	yellow	0.3	3	1	1900-01-02
07:37:40	1	flower11	2022-10-09	col1	yellow	0.3	3	1	1900-01-02
07:37:44	3	flower11	2022-10-09	col1	yellow	0.3	3	1	1900-01-02
07:37:52	5	flower11	2022-10-09	col1	yellow	0.3	3	1	1900-01-02
07:38:22	2	flower11	2022-10-09	col1	yellow	0.3	3	1	1900-01-02
07:38:33	2	flower11	2022-10-09	col1	yellow	0.3	3	1	1900-01-02
07:38:48	2	flower11	2022-10-09	col1	yellow	0.3	3	1	1900-01-02
07:39:32	1	flower11	2022-10-09	col1	yellow	0.3	3	1	1900-01-02
07:40:05	29	flower14	2022-10-09	col1	yellow	0.3	3	3	1900-01-02
07:40:43	1	flower14	2022-10-09	col1	yellow	0.3	3	3	1900-01-02
07:40:50	1	flower14	2022-10-09	col1	yellow	0.3	3	3	1900-01-02
07:41:32	37	flower8	2022-10-09	col1	yellow	0.3	2	4	1900-01-02
07:42:18	1	flower8	2022-10-09	col1	yellow	0.3	2	4	1900-01-02
07:42:22	1	flower8	2022-10-09	col1	yellow	0.3	2	4	1900-01-02
07:42:42	39	flower3	2022-10-09	col1	yellow	0.3	1	3	1900-01-02
07:46:35	4	flower3	2022-10-09	col1	yellow	0.3	1	3	1900-01-02
07:46:43	52	flower6	2022-10-09	col1	yellow	0.3	2	2	1900-01-02
07:47:37	3	flower6	2022-10-09	col1	yellow	0.3	2	2	1900-01-02
07:47:53	1	flower8	2022-10-09	col1	yellow	0.3	2	4	1900-01-02
07:49:38	1	flower11	2022-10-09	col1	yellow	0.3	3	1	1900-01-02
07:49:43	58	flower16	2022-10-09	col1	yellow	0.3	4	2	1900-01-02
07:55:03	6	flower8	2022-10-09	col1	yellow	0.3	2	4	1900-01-02
07:55:18	3	flower16	2022-10-09	col1	yellow	0.3	4	2	1900-01-02
07:55:33	3	flower16	2022-10-09	col1	yellow	0.3	4	2	1900-01-02
07:55:38	1	flower16	2022-10-09	col1	yellow	0.3	4	2	1900-01-02
07:55:41	1	flower16	2022-10-09	col1	yellow	0.3	4	2	1900-01-02
07:56:00	151	flower20	2022-10-09	col1	blue	0.6	4	3	1900-01-02
07:58:33	18	flower20	2022-10-09	col1	blue	0.6	4	3	1900-01-02
07:58:53	1	flower20	2022-10-09	col1	blue	0.6	4	3	1900-01-02
07:58:57	1	flower20	2022-10-09	col1	blue	0.6	4	3	1900-01-02
07:59:13	72	flower18	2022-10-09	col1	blue	0.6	4	1	1900-01-02
08:00:28	1	flower18	2022-10-09	col1	blue	0.6	4	1	1900-01-02
08:01:40	3	flower19	2022-10-09	col1	yellow	0.3	4	4	1900-01-02
08:01:45	20	flower19	2022-10-09	col1	yellow	0.3	4	4	1900-01-02
08:02:08	1	flower19	2022-10-09	col1	yellow	0.3	4	4	1900-01-02
08:02:11	1	flower19	2022-10-09	col1	yellow	0.3	4	4	1900-01-02
08:02:14	1	flower19	2022-10-09	col1	yellow	0.3	4	4	1900-01-02
08:02:20	1	flower19	2022-10-09	col1	yellow	0.3	4	4	1900-01-02
08:02:25	1	flower19	2022-10-09	col1	yellow	0.3	4	4	1900-01-02
08:03:08	1	flower19	2022-10-09	col1	yellow	0.3	4	4	1900-01-02
08:04:18	3	flower19	2022-10-09	col1	yellow	0.3	4	4	1900-01-02
08:04:24	23	flower4	2022-10-09	col1	blue	0.6	1	4	1900-01-02
08:04:27	3	flower19	2022-10-09	col1	yellow	0.3	4	4	1900-01-02
08:04:49	33	flower4	2022-10-09	col1	blue	0.6	1	4	1900-01-02
08:04:49	2	flower19	2022-10-09	col1	yellow	0.3	4	4	1900-01-02
08:05:24	4	flower4	2022-10-09	col1	blue	0.6	1	4	1900-01-02
08:07:36	1	flower19	2022-10-09	col1	yellow	0.3	4	4	1900-01-02
08:08:01	45	flower2	2022-10-09	col1	blue	0.6	1	2	1900-01-02
08:08:22	1	flower19	2022-10-09	col1	yellow	0.3	4	4	1900-01-02
08:08:25	10	flower19	2022-10-09	col1	yellow	0.3	4	4	1900-01-02
08:08:42	5	flower19	2022-10-09	col1	yellow	0.3	4	4	1900-01-02
08:08:53	67	flower7	2022-10-09	col1	blue	0.6	2	1	1900-01-02
08:08:53	1	flower19	2022-10-09	col1	yellow	0.3	4	4	1900-01-02
08:09:17	1	flower19	2022-10-09	col1	yellow	0.3	4	4	1900-01-02
08:11:40	1	flower4	2022-10-09	col1	blue	0.6	1	4	1900-01-02
08:11:45	77	flower13	2022-10-09	col1	blue	0.6	3	2	1900-01-02
08:12:52	2	flower19	2022-10-09	col1	yellow	0.3	4	4	1900-01-02
08:13:08	115	flower15	2022-10-09	col1	blue	0.6	3	4	1900-01-02
08:14:33	1	flower19	2022-10-09	col1	yellow	0.3	4	4	1900-01-02
08:15:15	12	flower2	2022-10-09	col1	blue	0.6	1	2	1900-01-02
08:15:32	2	flower18	2022-10-09	col1	blue	0.6	4	1	1900-01-02
08:15:37	28	flower20	2022-10-09	col1	blue	0.6	4	3	1900-01-02
08:16:42	2	flower2	2022-10-09	col1	blue	0.6	1	2	1900-01-02
08:16:51	1	flower13	2022-10-09	col1	blue	0.6	3	2	1900-01-02
08:16:55	2	flower19	2022-10-09	col1	yellow	0.3	4	4	1900-01-02
08:16:57	1	flower18	2022-10-09	col1	blue	0.6	4	1	1900-01-02
08:17:00	4	flower20	2022-10-09	col1	blue	0.6	4	3	1900-01-02
08:17:30	1	flower18	2022-10-09	col1	blue	0.6	4	1	1900-01-02
08:17:33	9	flower11	2022-10-09	col1	yellow	0.3	3	1	1900-01-02
08:17:49	10	flower6	2022-10-09	col1	yellow	0.3	2	2	1900-01-02
08:18:03	147	flower7	2022-10-09	col1	blue	0.6	2	1	1900-01-02
08:20:40	1	flower13	2022-10-09	col1	blue	0.6	3	2	1900-01-02
08:21:32	2	flower13	2022-10-09	col1	blue	0.6	3	2	1900-01-02
08:21:37	7	flower16	2022-10-09	col1	yellow	0.3	4	2	1900-01-02
08:21:46	1	flower16	2022-10-09	col1	yellow	0.3	4	2	1900-01-02
08:21:49	1	flower16	2022-10-09	col1	yellow	0.3	4	2	1900-01-02
08:21:53	1	flower16	2022-10-09	col1	yellow	0.3	4	2	1900-01-02
08:21:58	1	flower16	2022-10-09	col1	yellow	0.3	4	2	1900-01-02
08:22:05	7	flower20	2022-10-09	col1	blue	0.6	4	3	1900-01-02
08:22:38	2	flower8	2022-10-09	col1	yellow	0.3	2	4	1900-01-02
08:22:46	12	flower15	2022-10-09	col1	blue	0.6	3	4	1900-01-02
08:23:00	9	flower15	2022-10-09	col1	blue	0.6	3	4	1900-01-02
08:23:11	1	flower15	2022-10-09	col1	blue	0.6	3	4	1900-01-02
08:23:14	1	flower15	2022-10-09	col1	blue	0.6	3	4	1900-01-02
08:23:22	1	flower20	2022-10-09	col1	blue	0.6	4	3	1900-01-02
08:23:41	3	flower7	2022-10-09	col1	blue	0.6	2	1	1900-01-02
08:23:49	11	flower3	2022-10-09	col1	yellow	0.3	1	3	1900-01-02
08:24:03	2	flower3	2022-10-09	col1	yellow	0.3	1	3	1900-01-02
08:24:08	1	flower4	2022-10-09	col1	blue	0.6	1	4	1900-01-02
08:24:18	24	flower1	2022-10-09	col1	yellow	0.3	1	1	1900-01-02
08:24:57	1	flower1	2022-10-09	col1	yellow	0.3	1	1	1900-01-02
08:25:11	1	flower2	2022-10-09	col1	blue	0.6	1	2	1900-01-02
08:25:15	6	flower3	2022-10-09	col1	yellow	0.3	1	3	1900-01-02
08:25:30	8	flower14	2022-10-09	col1	yellow	0.3	3	3	1900-01-02
08:25:46	1	flower14	2022-10-09	col1	yellow	0.3	3	3	1900-01-02
08:25:50	3	flower14	2022-10-09	col1	yellow	0.3	3	3	1900-01-02
08:26:11	2	flower20	2022-10-09	col1	blue	0.6	4	3	1900-01-02
08:26:17	1	flower19	2022-10-09	col1	yellow	0.3	4	4	1900-01-02
08:27:27	10	flower15	2022-10-09	col1	blue	0.6	3	4	1900-01-02
08:27:40	1	flower8	2022-10-09	col1	yellow	0.3	2	4	1900-01-02
08:28:24	2	flower16	2022-10-09	col1	yellow	0.3	4	2	1900-01-02
08:28:43	3	flower15	2022-10-09	col1	blue	0.6	3	4	1900-01-02
08:28:48	4	flower15	2022-10-09	col1	blue	0.6	3	4	1900-01-02
08:28:56	15	flower8	2022-10-09	col1	yellow	0.3	2	4	1900-01-02
08:28:57	3	flower19	2022-10-09	col1	yellow	0.3	4	4	1900-01-02
08:29:18	1	flower3	2022-10-09	col1	yellow	0.3	1	3	1900-01-02
08:29:34	2	flower1	2022-10-09	col1	yellow	0.3	1	1	1900-01-02
08:29:38	1	flower15	2022-10-09	col1	blue	0.6	3	4	1900-01-02
08:29:42	4	flower15	2022-10-09	col1	blue	0.6	3	4	1900-01-02
08:29:48	12	flower1	2022-10-09	col1	yellow	0.3	1	1	1900-01-02
08:29:48	1	flower8	2022-10-09	col1	yellow	0.3	2	4	1900-01-02
08:30:02	2	flower1	2022-10-09	col1	yellow	0.3	1	1	1900-01-02
08:30:07	4	flower1	2022-10-09	col1	yellow	0.3	1	1	1900-01-02
08:30:07	2	flower15	2022-10-09	col1	blue	0.6	3	4	1900-01-02
08:30:10	2	flower20	2022-10-09	col1	blue	0.6	4	3	1900-01-02
08:30:29	5	flower6	2022-10-09	col1	yellow	0.3	2	2	1900-01-02
08:30:32	1	flower4	2022-10-09	col1	blue	0.6	1	4	1900-01-02
08:30:34	1	flower2	2022-10-09	col1	blue	0.6	1	2	1900-01-02
08:30:40	11	flower6	2022-10-09	col1	yellow	0.3	2	2	1900-01-02
08:30:43	1	flower7	2022-10-09	col1	blue	0.6	2	1	1900-01-02
08:30:53	8	flower6	2022-10-09	col1	yellow	0.3	2	2	1900-01-02
08:31:05	4	flower6	2022-10-09	col1	yellow	0.3	2	2	1900-01-02
08:31:11	10	flower6	2022-10-09	col1	yellow	0.3	2	2	1900-01-02
08:31:25	5	flower6	2022-10-09	col1	yellow	0.3	2	2	1900-01-02
08:31:32	2	flower6	2022-10-09	col1	yellow	0.3	2	2	1900-01-02
08:31:34	51	flower18	2022-10-09	col1	blue	0.6	4	1	1900-01-02
08:31:47	3	flower14	2022-10-09	col1	yellow	0.3	3	3	1900-01-02
08:32:06	4	flower14	2022-10-09	col1	yellow	0.3	3	3	1900-01-02
08:32:07	30	flower19	2022-10-09	col1	yellow	0.3	4	4	1900-01-02
08:32:12	7	flower14	2022-10-09	col1	yellow	0.3	3	3	1900-01-02
08:32:23	3	flower13	2022-10-09	col1	blue	0.6	3	2	1900-01-02
08:32:37	3	flower15	2022-10-09	col1	blue	0.6	3	4	1900-01-02
08:32:39	6	flower19	2022-10-09	col1	yellow	0.3	4	4	1900-01-02
08:32:42	3	flower15	2022-10-09	col1	blue	0.6	3	4	1900-01-02
08:32:47	8	flower19	2022-10-09	col1	yellow	0.3	4	4	1900-01-02
08:32:51	1	flower20	2022-10-09	col1	blue	0.6	4	3	1900-01-02
08:32:54	2	flower16	2022-10-09	col1	yellow	0.3	4	2	1900-01-02
08:33:14	1	flower19	2022-10-09	col1	yellow	0.3	4	4	1900-01-02
08:33:16	2	flower19	2022-10-09	col1	yellow	0.3	4	4	1900-01-02
08:33:30	5	flower16	2022-10-09	col1	yellow	0.3	4	2	1900-01-02
08:33:37	5	flower16	2022-10-09	col1	yellow	0.3	4	2	1900-01-02
08:33:38	5	flower15	2022-10-09	col1	blue	0.6	3	4	1900-01-02
08:33:38	4	flower16	2022-10-09	col1	yellow	0.3	4	2	1900-01-02
08:33:45	4	flower16	2022-10-09	col1	yellow	0.3	4	2	1900-01-02
08:33:51	1	flower11	2022-10-09	col1	yellow	0.3	3	1	1900-01-02
08:33:54	1	flower11	2022-10-09	col1	yellow	0.3	3	1	1900-01-02
08:33:55	1	flower13	2022-10-09	col1	blue	0.6	3	2	1900-01-02
08:33:57	1	flower11	2022-10-09	col1	yellow	0.3	3	1	1900-01-02
08:34:01	2	flower11	2022-10-09	col1	yellow	0.3	3	1	1900-01-02
08:34:05	6	flower11	2022-10-09	col1	yellow	0.3	3	1	1900-01-02
08:34:14	3	flower11	2022-10-09	col1	yellow	0.3	3	1	1900-01-02
08:34:16	1	flower3	2022-10-09	col1	yellow	0.3	1	3	1900-01-02
08:34:20	1	flower11	2022-10-09	col1	yellow	0.3	3	1	1900-01-02
08:34:20	1	flower4	2022-10-09	col1	blue	0.6	1	4	1900-01-02
08:34:29	13	flower11	2022-10-09	col1	yellow	0.3	3	1	1900-01-02
08:34:44	46	flower11	2022-10-09	col1	yellow	0.3	3	1	1900-01-02
08:35:16	4	flower18	2022-10-09	col1	blue	0.6	4	1	1900-01-02
08:35:32	22	flower11	2022-10-09	col1	yellow	0.3	3	1	1900-01-02
08:35:43	6	flower8	2022-10-09	col1	yellow	0.3	2	4	1900-01-02
08:35:51	21	flower4	2022-10-09	col1	blue	0.6	1	4	1900-01-02
08:35:58	9	flower11	2022-10-09	col1	yellow	0.3	3	1	1900-01-02
08:36:12	2	flower11	2022-10-09	col1	yellow	0.3	3	1	1900-01-02
08:36:14	4	flower4	2022-10-09	col1	blue	0.6	1	4	1900-01-02
08:36:20	8	flower11	2022-10-09	col1	yellow	0.3	3	1	1900-01-02
08:36:20	17	flower4	2022-10-09	col1	blue	0.6	1	4	1900-01-02
08:36:21	8	flower11	2022-10-09	col1	yellow	0.3	3	1	1900-01-02
08:36:39	5	flower4	2022-10-09	col1	blue	0.6	1	4	1900-01-02
08:36:46	42	flower11	2022-10-09	col1	yellow	0.3	3	1	1900-01-02
08:36:58	9	flower2	2022-10-09	col1	blue	0.6	1	2	1900-01-02
08:37:09	1	flower3	2022-10-09	col1	yellow	0.3	1	3	1900-01-02
08:37:27	1	flower8	2022-10-09	col1	yellow	0.3	2	4	1900-01-02
08:37:30	11	flower15	2022-10-09	col1	blue	0.6	3	4	1900-01-02
08:37:31	11	flower11	2022-10-09	col1	yellow	0.3	3	1	1900-01-02
08:37:44	4	flower11	2022-10-09	col1	yellow	0.3	3	1	1900-01-02
08:37:48	2	flower20	2022-10-09	col1	blue	0.6	4	3	1900-01-02
08:37:52	2	flower11	2022-10-09	col1	yellow	0.3	3	1	1900-01-02
08:37:56	4	flower8	2022-10-09	col1	yellow	0.3	2	4	1900-01-02
08:37:59	2	flower11	2022-10-09	col1	yellow	0.3	3	1	1900-01-02
08:38:01	7	flower3	2022-10-09	col1	yellow	0.3	1	3	1900-01-02
08:38:19	4	flower15	2022-10-09	col1	blue	0.6	3	4	1900-01-02
08:38:25	1	flower15	2022-10-09	col1	blue	0.6	3	4	1900-01-02
08:38:32	1	flower16	2022-10-09	col1	yellow	0.3	4	2	1900-01-02
08:38:36	3	flower20	2022-10-09	col1	blue	0.6	4	3	1900-01-02
08:38:39	1	flower16	2022-10-09	col1	yellow	0.3	4	2	1900-01-02
08:38:46	1	flower18	2022-10-09	col1	blue	0.6	4	1	1900-01-02
08:38:52	1	flower7	2022-10-09	col1	blue	0.6	2	1	1900-01-02
08:38:56	36	flower2	2022-10-09	col1	blue	0.6	1	2	1900-01-02
08:39:12	11	flower18	2022-10-09	col1	blue	0.6	4	1	1900-01-02
08:39:25	10	flower18	2022-10-09	col1	blue	0.6	4	1	1900-01-02
08:39:34	9	flower2	2022-10-09	col1	blue	0.6	1	2	1900-01-02
08:39:39	9	flower18	2022-10-09	col1	blue	0.6	4	1	1900-01-02
08:39:45	13	flower2	2022-10-09	col1	blue	0.6	1	2	1900-01-02
08:39:51	5	flower18	2022-10-09	col1	blue	0.6	4	1	1900-01-02
08:39:52	4	flower3	2022-10-09	col1	yellow	0.3	1	3	1900-01-02
08:39:59	1	flower6	2022-10-09	col1	yellow	0.3	2	2	1900-01-02
08:40:04	24	flower18	2022-10-09	col1	blue	0.6	4	1	1900-01-02
08:40:06	3	flower11	2022-10-09	col1	yellow	0.3	3	1	1900-01-02
08:40:11	1	flower11	2022-10-09	col1	yellow	0.3	3	1	1900-01-02
08:40:19	1	flower14	2022-10-09	col1	yellow	0.3	3	3	1900-01-02
08:40:19	1	flower4	2022-10-09	col1	blue	0.6	1	4	1900-01-02
08:40:28	1	flower16	2022-10-09	col1	yellow	0.3	4	2	1900-01-02
08:40:30	7	flower13	2022-10-09	col1	blue	0.6	3	2	1900-01-02
08:40:33	1	flower16	2022-10-09	col1	yellow	0.3	4	2	1900-01-02
08:40:35	1	flower16	2022-10-09	col1	yellow	0.3	4	2	1900-01-02
08:40:40	1	flower16	2022-10-09	col1	yellow	0.3	4	2	1900-01-02
08:40:51	6	flower15	2022-10-09	col1	blue	0.6	3	4	1900-01-02
08:40:51	2	flower19	2022-10-09	col1	yellow	0.3	4	4	1900-01-02
08:40:52	46	flower7	2022-10-09	col1	blue	0.6	2	1	1900-01-02
08:41:05	3	flower19	2022-10-09	col1	yellow	0.3	4	4	1900-01-02
08:41:09	5	flower4	2022-10-09	col1	blue	0.6	1	4	1900-01-02
08:41:40	22	flower7	2022-10-09	col1	blue	0.6	2	1	1900-01-02
08:42:04	4	flower7	2022-10-09	col1	blue	0.6	2	1	1900-01-02
08:42:07	2	flower19	2022-10-09	col1	yellow	0.3	4	4	1900-01-02
08:42:10	6	flower7	2022-10-09	col1	blue	0.6	2	1	1900-01-02
08:42:18	2	flower7	2022-10-09	col1	blue	0.6	2	1	1900-01-02
08:42:22	1	flower7	2022-10-09	col1	blue	0.6	2	1	1900-01-02
08:42:28	12	flower7	2022-10-09	col1	blue	0.6	2	1	1900-01-02
08:42:36	1	flower3	2022-10-09	col1	yellow	0.3	1	3	1900-01-02
08:42:37	1	flower13	2022-10-09	col1	blue	0.6	3	2	1900-01-02
08:42:39	1	flower3	2022-10-09	col1	yellow	0.3	1	3	1900-01-02
08:42:40	2	flower13	2022-10-09	col1	blue	0.6	3	2	1900-01-02
08:42:42	5	flower3	2022-10-09	col1	yellow	0.3	1	3	1900-01-02
08:42:44	7	flower7	2022-10-09	col1	blue	0.6	2	1	1900-01-02
08:42:48	1	flower20	2022-10-09	col1	blue	0.6	4	3	1900-01-02
08:42:51	15	flower15	2022-10-09	col1	blue	0.6	3	4	1900-01-02
08:42:53	2	flower11	2022-10-09	col1	yellow	0.3	3	1	1900-01-02
08:43:00	1	flower14	2022-10-09	col1	yellow	0.3	3	3	1900-01-02
08:43:00	4	flower2	2022-10-09	col1	blue	0.6	1	2	1900-01-02
08:43:06	7	flower2	2022-10-09	col1	blue	0.6	1	2	1900-01-02
08:43:13	1	flower8	2022-10-09	col1	yellow	0.3	2	4	1900-01-02
08:43:15	11	flower2	2022-10-09	col1	blue	0.6	1	2	1900-01-02
08:43:16	5	flower15	2022-10-09	col1	blue	0.6	3	4	1900-01-02
08:43:26	3	flower11	2022-10-09	col1	yellow	0.3	3	1	1900-01-02
08:43:34	2	flower4	2022-10-09	col1	blue	0.6	1	4	1900-01-02
08:43:38	5	flower4	2022-10-09	col1	blue	0.6	1	4	1900-01-02
08:43:39	5	flower19	2022-10-09	col1	yellow	0.3	4	4	1900-01-02
08:43:40	1	flower1	2022-10-09	col1	yellow	0.3	1	1	1900-01-02
08:43:43	4	flower1	2022-10-09	col1	yellow	0.3	1	1	1900-01-02
08:43:49	3	flower2	2022-10-09	col1	blue	0.6	1	2	1900-01-02
08:43:54	23	flower2	2022-10-09	col1	blue	0.6	1	2	1900-01-02
08:44:01	2	flower1	2022-10-09	col1	yellow	0.3	1	1	1900-01-02
08:44:06	4	flower15	2022-10-09	col1	blue	0.6	3	4	1900-01-02
08:44:13	2	flower20	2022-10-09	col1	blue	0.6	4	3	1900-01-02
08:44:25	4	flower11	2022-10-09	col1	yellow	0.3	3	1	1900-01-02
08:44:30	1	flower4	2022-10-09	col1	blue	0.6	1	4	1900-01-02
08:44:38	36	flower13	2022-10-09	col1	blue	0.6	3	2	1900-01-02
08:44:50	5	flower15	2022-10-09	col1	blue	0.6	3	4	1900-01-02
08:45:03	30	flower8	2022-10-09	col1	yellow	0.3	2	4	1900-01-02
08:45:05	20	flower20	2022-10-09	col1	blue	0.6	4	3	1900-01-02
08:45:16	12	flower13	2022-10-09	col1	blue	0.6	3	2	1900-01-02
08:45:26	1	flower19	2022-10-09	col1	yellow	0.3	4	4	1900-01-02
08:45:29	1	flower19	2022-10-09	col1	yellow	0.3	4	4	1900-01-02
08:45:30	5	flower13	2022-10-09	col1	blue	0.6	3	2	1900-01-02
08:45:30	7	flower18	2022-10-09	col1	blue	0.6	4	1	1900-01-02
08:45:38	4	flower13	2022-10-09	col1	blue	0.6	3	2	1900-01-02
08:45:39	3	flower8	2022-10-09	col1	yellow	0.3	2	4	1900-01-02
08:45:44	9	flower8	2022-10-09	col1	yellow	0.3	2	4	1900-01-02
08:45:51	7	flower7	2022-10-09	col1	blue	0.6	2	1	1900-01-02
08:45:52	43	flower13	2022-10-09	col1	blue	0.6	3	2	1900-01-02
08:46:01	2	flower14	2022-10-09	col1	yellow	0.3	3	3	1900-01-02
08:46:07	5	flower16	2022-10-09	col1	yellow	0.3	4	2	1900-01-02
08:46:07	5	flower7	2022-10-09	col1	blue	0.6	2	1	1900-01-02
08:46:14	12	flower16	2022-10-09	col1	yellow	0.3	4	2	1900-01-02
08:46:30	2	flower16	2022-10-09	col1	yellow	0.3	4	2	1900-01-02
08:46:35	3	flower16	2022-10-09	col1	yellow	0.3	4	2	1900-01-02
08:46:37	30	flower13	2022-10-09	col1	blue	0.6	3	2	1900-01-02
08:46:40	1	flower16	2022-10-09	col1	yellow	0.3	4	2	1900-01-02
08:46:47	3	flower18	2022-10-09	col1	blue	0.6	4	1	1900-01-02
08:46:53	37	flower20	2022-10-09	col1	blue	0.6	4	3	1900-01-02
08:46:59	8	flower8	2022-10-09	col1	yellow	0.3	2	4	1900-01-02
08:47:09	1	flower13	2022-10-09	col1	blue	0.6	3	2	1900-01-02
08:47:11	1	flower8	2022-10-09	col1	yellow	0.3	2	4	1900-01-02
08:47:12	2	flower13	2022-10-09	col1	blue	0.6	3	2	1900-01-02
08:47:16	1	flower13	2022-10-09	col1	blue	0.6	3	2	1900-01-02
08:47:17	1	flower3	2022-10-09	col1	yellow	0.3	1	3	1900-01-02
08:47:21	2	flower13	2022-10-09	col1	blue	0.6	3	2	1900-01-02
08:47:30	207	flower15	2022-10-09	col1	blue	0.6	3	4	1900-01-02
08:47:32	32	flower20	2022-10-09	col1	blue	0.6	4	3	1900-01-02
08:47:41	1	flower11	2022-10-09	col1	yellow	0.3	3	1	1900-01-02
08:47:51	1	flower1	2022-10-09	col1	yellow	0.3	1	1	1900-01-02
08:48:06	10	flower20	2022-10-09	col1	blue	0.6	4	3	1900-01-02
08:48:27	2	flower20	2022-10-09	col1	blue	0.6	4	3	1900-01-02
08:48:54	1	flower11	2022-10-09	col1	yellow	0.3	3	1	1900-01-02
08:48:57	132	flower11	2022-10-09	col1	yellow	0.3	3	1	1900-01-02
08:49:37	2	flower9	2022-10-09	col1	blue	0.6	2	3	1900-01-02
08:49:42	18	flower9	2022-10-09	col1	blue	0.6	2	3	1900-01-02
08:51:00	24	flower15	2022-10-09	col1	blue	0.6	3	4	1900-01-02
08:51:14	3	flower11	2022-10-09	col1	yellow	0.3	3	1	1900-01-02
08:51:19	3	flower11	2022-10-09	col1	yellow	0.3	3	1	1900-01-02
08:51:27	27	flower11	2022-10-09	col1	yellow	0.3	3	1	1900-01-02
08:51:27	1	flower15	2022-10-09	col1	blue	0.6	3	4	1900-01-02
08:51:46	8	flower20	2022-10-09	col1	blue	0.6	4	3	1900-01-02
08:51:56	51	flower11	2022-10-09	col1	yellow	0.3	3	1	1900-01-02
08:51:59	1	flower15	2022-10-09	col1	blue	0.6	3	4	1900-01-02
08:52:02	24	flower15	2022-10-09	col1	blue	0.6	3	4	1900-01-02
08:52:33	3	flower19	2022-10-09	col1	yellow	0.3	4	4	1900-01-02
08:52:41	1	flower20	2022-10-09	col1	blue	0.6	4	3	1900-01-02
08:52:46	3	flower18	2022-10-09	col1	blue	0.6	4	1	1900-01-02
08:52:49	4	flower11	2022-10-09	col1	yellow	0.3	3	1	1900-01-02
08:52:57	3	flower11	2022-10-09	col1	yellow	0.3	3	1	1900-01-02
08:53:04	1	flower11	2022-10-09	col1	yellow	0.3	3	1	1900-01-02
08:53:07	2	flower11	2022-10-09	col1	yellow	0.3	3	1	1900-01-02
08:53:11	3	flower16	2022-10-09	col1	yellow	0.3	4	2	1900-01-02
08:53:16	6	flower16	2022-10-09	col1	yellow	0.3	4	2	1900-01-02
08:53:16	1	flower4	2022-10-09	col1	blue	0.6	1	4	1900-01-02
08:53:18	1	flower11	2022-10-09	col1	yellow	0.3	3	1	1900-01-02
08:53:26	3	flower11	2022-10-09	col1	yellow	0.3	3	1	1900-01-02
08:53:31	1	flower11	2022-10-09	col1	yellow	0.3	3	1	1900-01-02
08:53:33	2	flower13	2022-10-09	col1	blue	0.6	3	2	1900-01-02
08:53:35	2	flower11	2022-10-09	col1	yellow	0.3	3	1	1900-01-02
08:53:35	3	flower16	2022-10-09	col1	yellow	0.3	4	2	1900-01-02
08:53:40	2	flower16	2022-10-09	col1	yellow	0.3	4	2	1900-01-02
08:53:40	2	flower16	2022-10-09	col1	yellow	0.3	4	2	1900-01-02
08:53:42	1	flower11	2022-10-09	col1	yellow	0.3	3	1	1900-01-02
08:53:45	1	flower4	2022-10-09	col1	blue	0.6	1	4	1900-01-02
08:53:49	6	flower11	2022-10-09	col1	yellow	0.3	3	1	1900-01-02
08:53:56	1	flower18	2022-10-09	col1	blue	0.6	4	1	1900-01-02
08:53:57	17	flower11	2022-10-09	col1	yellow	0.3	3	1	1900-01-02
08:53:58	8	flower16	2022-10-09	col1	yellow	0.3	4	2	1900-01-02
08:53:59	2	flower20	2022-10-09	col1	blue	0.6	4	3	1900-01-02
08:54:16	2	flower13	2022-10-09	col1	blue	0.6	3	2	1900-01-02
08:54:20	1	flower11	2022-10-09	col1	yellow	0.3	3	1	1900-01-02
08:54:24	2	flower11	2022-10-09	col1	yellow	0.3	3	1	1900-01-02
08:54:28	7	flower11	2022-10-09	col1	yellow	0.3	3	1	1900-01-02
08:54:39	6	flower3	2022-10-09	col1	yellow	0.3	1	3	1900-01-02
08:54:48	6	flower3	2022-10-09	col1	yellow	0.3	1	3	1900-01-02
08:55:00	2	flower8	2022-10-09	col1	yellow	0.3	2	4	1900-01-02
08:55:01	2	flower11	2022-10-09	col1	yellow	0.3	3	1	1900-01-02
08:55:07	5	flower1	2022-10-09	col1	yellow	0.3	1	1	1900-01-02
08:55:16	49	flower11	2022-10-09	col1	yellow	0.3	3	1	1900-01-02
08:55:36	1	flower3	2022-10-09	col1	yellow	0.3	1	3	1900-01-02
08:55:44	2	flower16	2022-10-09	col1	yellow	0.3	4	2	1900-01-02
08:56:00	5	flower14	2022-10-09	col1	yellow	0.3	3	3	1900-01-02
08:56:06	1	flower6	2022-10-09	col1	yellow	0.3	2	2	1900-01-02
08:56:08	5	flower11	2022-10-09	col1	yellow	0.3	3	1	1900-01-02
08:56:09	13	flower6	2022-10-09	col1	yellow	0.3	2	2	1900-01-02
08:56:11	1	flower16	2022-10-09	col1	yellow	0.3	4	2	1900-01-02
08:56:19	4	flower13	2022-10-09	col1	blue	0.6	3	2	1900-01-02
08:56:21	13	flower11	2022-10-09	col1	yellow	0.3	3	1	1900-01-02
08:56:34	3	flower3	2022-10-09	col1	yellow	0.3	1	3	1900-01-02
08:56:36	4	flower14	2022-10-09	col1	yellow	0.3	3	3	1900-01-02
08:56:42	2	flower14	2022-10-09	col1	yellow	0.3	3	3	1900-01-02
08:56:47	4	flower1	2022-10-09	col1	yellow	0.3	1	1	1900-01-02
08:56:47	1	flower14	2022-10-09	col1	yellow	0.3	3	3	1900-01-02
08:56:49	3	flower15	2022-10-09	col1	blue	0.6	3	4	1900-01-02
08:56:52	9	flower11	2022-10-09	col1	yellow	0.3	3	1	1900-01-02
08:56:54	1	flower15	2022-10-09	col1	blue	0.6	3	4	1900-01-02
08:56:57	2	flower6	2022-10-09	col1	yellow	0.3	2	2	1900-01-02
08:57:03	3	flower11	2022-10-09	col1	yellow	0.3	3	1	1900-01-02
08:57:11	5	flower11	2022-10-09	col1	yellow	0.3	3	1	1900-01-02
08:57:19	2	flower8	2022-10-09	col1	yellow	0.3	2	4	1900-01-02
08:57:22	7	flower11	2022-10-09	col1	yellow	0.3	3	1	1900-01-02
08:57:30	2	flower6	2022-10-09	col1	yellow	0.3	2	2	1900-01-02
08:57:37	2	flower3	2022-10-09	col1	yellow	0.3	1	3	1900-01-02
08:57:43	3	flower14	2022-10-09	col1	yellow	0.3	3	3	1900-01-02
08:57:50	2	flower14	2022-10-09	col1	yellow	0.3	3	3	1900-01-02
08:57:54	1	flower14	2022-10-09	col1	yellow	0.3	3	3	1900-01-02
08:57:58	3	flower1	2022-10-09	col1	yellow	0.3	1	1	1900-01-02
08:57:59	1	flower14	2022-10-09	col1	yellow	0.3	3	3	1900-01-02
08:57:59	3	flower15	2022-10-09	col1	blue	0.6	3	4	1900-01-02
08:58:05	10	flower6	2022-10-09	col1	yellow	0.3	2	2	1900-01-02
08:58:21	3	flower1	2022-10-09	col1	yellow	0.3	1	1	1900-01-02
08:58:32	1	flower3	2022-10-09	col1	yellow	0.3	1	3	1900-01-02
08:58:42	5	flower8	2022-10-09	col1	yellow	0.3	2	4	1900-01-02
08:58:58	1	flower6	2022-10-09	col1	yellow	0.3	2	2	1900-01-02
08:59:00	1	flower16	2022-10-09	col1	yellow	0.3	4	2	1900-01-02
08:59:04	1	flower19	2022-10-09	col1	yellow	0.3	4	4	1900-01-02
08:59:05	1	flower13	2022-10-09	col1	blue	0.6	3	2	1900-01-02
08:59:10	2	flower11	2022-10-09	col1	yellow	0.3	3	1	1900-01-02
08:59:15	2	flower11	2022-10-09	col1	yellow	0.3	3	1	1900-01-02
08:59:17	1	flower18	2022-10-09	col1	blue	0.6	4	1	1900-01-02
08:59:21	2	flower11	2022-10-09	col1	yellow	0.3	3	1	1900-01-02
08:59:29	2	flower19	2022-10-09	col1	yellow	0.3	4	4	1900-01-02
08:59:32	1	flower15	2022-10-09	col1	blue	0.6	3	4	1900-01-02
08:59:39	9	flower8	2022-10-09	col1	yellow	0.3	2	4	1900-01-02
08:59:49	1	flower1	2022-10-09	col1	yellow	0.3	1	1	1900-01-02
08:59:59	1	flower3	2022-10-09	col1	yellow	0.3	1	3	1900-01-02
08:59:59	1	flower19	2022-10-09	col1	yellow	0.3	4	4	1900-01-02
09:00:02	2	flower4	2022-10-09	col1	blue	0.6	1	4	1900-01-02
09:00:06	2	flower19	2022-10-09	col1	yellow	0.3	4	4	1900-01-02
09:00:10	1	flower3	2022-10-09	col1	yellow	0.3	1	3	1900-01-02
09:00:18	3	flower19	2022-10-09	col1	yellow	0.3	4	4	1900-01-02
09:00:25	2	flower20	2022-10-09	col1	blue	0.6	4	3	1900-01-02
09:00:34	12	flower13	2022-10-09	col1	blue	0.6	3	2	1900-01-02
09:00:50	1	flower14	2022-10-09	col1	yellow	0.3	3	3	1900-01-02
09:00:52	2	flower15	2022-10-09	col1	blue	0.6	3	4	1900-01-02
09:01:07	1	flower18	2022-10-09	col1	blue	0.6	4	1	1900-01-02
09:01:18	1	flower4	2022-10-09	col1	blue	0.6	1	4	1900-01-02
09:02:45	4	flower19	2022-10-09	col1	yellow	0.3	4	4	1900-01-02
09:02:50	33	flower18	2022-10-09	col1	blue	0.6	4	1	1900-01-02
09:02:51	9	flower19	2022-10-09	col1	yellow	0.3	4	4	1900-01-02
09:03:04	1	flower19	2022-10-09	col1	yellow	0.3	4	4	1900-01-02
09:03:07	18	flower19	2022-10-09	col1	yellow	0.3	4	4	1900-01-02
09:03:16	2	flower1	2022-10-09	col1	yellow	0.3	1	1	1900-01-02
09:03:22	10	flower6	2022-10-09	col1	yellow	0.3	2	2	1900-01-02
09:03:26	9	flower18	2022-10-09	col1	blue	0.6	4	1	1900-01-02
09:03:29	2	flower19	2022-10-09	col1	yellow	0.3	4	4	1900-01-02
09:03:34	2	flower6	2022-10-09	col1	yellow	0.3	2	2	1900-01-02
09:03:37	22	flower18	2022-10-09	col1	blue	0.6	4	1	1900-01-02
09:03:46	33	flower8	2022-10-09	col1	yellow	0.3	2	4	1900-01-02
09:04:00	1	flower19	2022-10-09	col1	yellow	0.3	4	4	1900-01-02
09:04:03	2	flower18	2022-10-09	col1	blue	0.6	4	1	1900-01-02
09:04:09	2	flower18	2022-10-09	col1	blue	0.6	4	1	1900-01-02
09:04:17	1	flower20	2022-10-09	col1	blue	0.6	4	3	1900-01-02
09:04:22	1	flower15	2022-10-09	col1	blue	0.6	3	4	1900-01-02
09:04:22	5	flower8	2022-10-09	col1	yellow	0.3	2	4	1900-01-02
09:04:25	1	flower14	2022-10-09	col1	yellow	0.3	3	3	1900-01-02
09:04:29	13	flower8	2022-10-09	col1	yellow	0.3	2	4	1900-01-02
09:04:43	1	flower4	2022-10-09	col1	blue	0.6	1	4	1900-01-02
09:04:45	2	flower14	2022-10-09	col1	yellow	0.3	3	3	1900-01-02
09:04:51	2	flower15	2022-10-09	col1	blue	0.6	3	4	1900-01-02
09:04:54	1	flower11	2022-10-09	col1	yellow	0.3	3	1	1900-01-02
09:04:58	1	flower11	2022-10-09	col1	yellow	0.3	3	1	1900-01-02
09:05:02	35	flower9	2022-10-09	col1	blue	0.6	2	3	1900-01-02
09:05:03	5	flower16	2022-10-09	col1	yellow	0.3	4	2	1900-01-02
09:05:09	1	flower4	2022-10-09	col1	blue	0.6	1	4	1900-01-02
09:05:12	1	flower3	2022-10-09	col1	yellow	0.3	1	3	1900-01-02
09:05:13	2	flower19	2022-10-09	col1	yellow	0.3	4	4	1900-01-02
09:05:30	8	flower9	2022-10-09	col1	blue	0.6	2	3	1900-01-02
09:05:38	3	flower8	2022-10-09	col1	yellow	0.3	2	4	1900-01-02
09:05:39	8	flower3	2022-10-09	col1	yellow	0.3	1	3	1900-01-02
09:05:49	1	flower3	2022-10-09	col1	yellow	0.3	1	3	1900-01-02
09:05:53	3	flower18	2022-10-09	col1	blue	0.6	4	1	1900-01-02
09:05:54	3	flower3	2022-10-09	col1	yellow	0.3	1	3	1900-01-02
09:06:01	3	flower7	2022-10-09	col1	blue	0.6	2	1	1900-01-02
09:06:04	2	flower3	2022-10-09	col1	yellow	0.3	1	3	1900-01-02
09:06:12	76	flower4	2022-10-09	col1	blue	0.6	1	4	1900-01-02
09:06:16	6	flower8	2022-10-09	col1	yellow	0.3	2	4	1900-01-02
09:06:32	1	flower9	2022-10-09	col1	blue	0.6	2	3	1900-01-02
09:07:23	2	flower9	2022-10-09	col1	blue	0.6	2	3	1900-01-02
09:07:32	2	flower4	2022-10-09	col1	blue	0.6	1	4	1900-01-02
09:07:36	1	flower4	2022-10-09	col1	blue	0.6	1	4	1900-01-02
09:07:50	12	flower2	2022-10-09	col1	blue	0.6	1	2	1900-01-02
09:07:57	12	flower2	2022-10-09	col1	blue	0.6	1	2	1900-01-02
09:08:07	1	flower13	2022-10-09	col1	blue	0.6	3	2	1900-01-02
09:08:10	4	flower13	2022-10-09	col1	blue	0.6	3	2	1900-01-02
09:08:11	9	flower19	2022-10-09	col1	yellow	0.3	4	4	1900-01-02
09:08:20	1	flower18	2022-10-09	col1	blue	0.6	4	1	1900-01-02
09:08:37	2	flower4	2022-10-09	col1	blue	0.6	1	4	1900-01-02
09:08:51	3	flower19	2022-10-09	col1	yellow	0.3	4	4	1900-01-02
09:08:53	2	flower13	2022-10-09	col1	blue	0.6	3	2	1900-01-02
09:08:57	4	flower3	2022-10-09	col1	yellow	0.3	1	3	1900-01-02
09:08:59	1	flower18	2022-10-09	col1	blue	0.6	4	1	1900-01-02
09:09:01	2	flower16	2022-10-09	col1	yellow	0.3	4	2	1900-01-02
09:09:06	10	flower6	2022-10-09	col1	yellow	0.3	2	2	1900-01-02
09:09:08	1	flower20	2022-10-09	col1	blue	0.6	4	3	1900-01-02
09:09:20	2	flower1	2022-10-09	col1	yellow	0.3	1	1	1900-01-02
09:09:33	4	flower14	2022-10-09	col1	yellow	0.3	3	3	1900-01-02
09:09:41	1	flower14	2022-10-09	col1	yellow	0.3	3	3	1900-01-02
09:09:46	9	flower16	2022-10-09	col1	yellow	0.3	4	2	1900-01-02
09:10:40	9	flower11	2022-10-09	col1	yellow	0.3	3	1	1900-01-02
09:10:55	1	flower11	2022-10-09	col1	yellow	0.3	3	1	1900-01-02
09:10:58	5	flower11	2022-10-09	col1	yellow	0.3	3	1	1900-01-02
09:10:58	24	flower2	2022-10-09	col1	blue	0.6	1	2	1900-01-02
09:11:05	24	flower2	2022-10-09	col1	blue	0.6	1	2	1900-01-02
09:11:11	2	flower11	2022-10-09	col1	yellow	0.3	3	1	1900-01-02
09:11:18	11	flower11	2022-10-09	col1	yellow	0.3	3	1	1900-01-02
09:11:24	39	flower2	2022-10-09	col1	blue	0.6	1	2	1900-01-02
09:11:31	3	flower11	2022-10-09	col1	yellow	0.3	3	1	1900-01-02
09:11:31	39	flower2	2022-10-09	col1	blue	0.6	1	2	1900-01-02
09:11:36	10	flower11	2022-10-09	col1	yellow	0.3	3	1	1900-01-02
09:11:49	34	flower11	2022-10-09	col1	yellow	0.3	3	1	1900-01-02
09:12:08	1	flower2	2022-10-09	col1	blue	0.6	1	2	1900-01-02
09:12:14	2	flower4	2022-10-09	col1	blue	0.6	1	4	1900-01-02
09:12:15	1	flower2	2022-10-09	col1	blue	0.6	1	2	1900-01-02
09:12:21	29	flower7	2022-10-09	col1	blue	0.6	2	1	1900-01-02
09:12:27	19	flower11	2022-10-09	col1	yellow	0.3	3	1	1900-01-02
09:12:51	2	flower11	2022-10-09	col1	yellow	0.3	3	1	1900-01-02
09:12:53	4	flower7	2022-10-09	col1	blue	0.6	2	1	1900-01-02
09:13:01	2	flower11	2022-10-09	col1	yellow	0.3	3	1	1900-01-02
09:13:03	26	flower7	2022-10-09	col1	blue	0.6	2	1	1900-01-02
09:13:07	54	flower11	2022-10-09	col1	yellow	0.3	3	1	1900-01-02
09:13:31	1	flower7	2022-10-09	col1	blue	0.6	2	1	1900-01-02
09:13:47	2	flower18	2022-10-09	col1	blue	0.6	4	1	1900-01-02
09:14:14	1	flower11	2022-10-09	col1	yellow	0.3	3	1	1900-01-02
09:14:17	1	flower11	2022-10-09	col1	yellow	0.3	3	1	1900-01-02
09:14:21	4	flower15	2022-10-09	col1	blue	0.6	3	4	1900-01-02
09:14:26	14	flower11	2022-10-09	col1	yellow	0.3	3	1	1900-01-02
09:14:48	3	flower11	2022-10-09	col1	yellow	0.3	3	1	1900-01-02
09:14:50	23	flower11	2022-10-09	col1	yellow	0.3	3	1	1900-01-02
09:15:13	2	flower2	2022-10-09	col1	blue	0.6	1	2	1900-01-02
09:15:16	11	flower11	2022-10-09	col1	yellow	0.3	3	1	1900-01-02
09:15:20	2	flower2	2022-10-09	col1	blue	0.6	1	2	1900-01-02
09:15:22	2	flower4	2022-10-09	col1	blue	0.6	1	4	1900-01-02
09:15:29	4	flower11	2022-10-09	col1	yellow	0.3	3	1	1900-01-02
09:15:33	1	flower14	2022-10-09	col1	yellow	0.3	3	3	1900-01-02
09:15:37	2	flower11	2022-10-09	col1	yellow	0.3	3	1	1900-01-02
09:15:37	1	flower20	2022-10-09	col1	blue	0.6	4	3	1900-01-02
09:15:42	2	flower11	2022-10-09	col1	yellow	0.3	3	1	1900-01-02
09:15:46	2	flower11	2022-10-09	col1	yellow	0.3	3	1	1900-01-02
09:15:46	2	flower15	2022-10-09	col1	blue	0.6	3	4	1900-01-02
09:15:51	1	flower15	2022-10-09	col1	blue	0.6	3	4	1900-01-02
09:15:52	1	flower11	2022-10-09	col1	yellow	0.3	3	1	1900-01-02
09:15:56	10	flower15	2022-10-09	col1	blue	0.6	3	4	1900-01-02
09:15:58	42	flower11	2022-10-09	col1	yellow	0.3	3	1	1900-01-02
09:16:14	6	flower2	2022-10-09	col1	blue	0.6	1	2	1900-01-02
09:16:26	2	flower2	2022-10-09	col1	blue	0.6	1	2	1900-01-02
09:16:34	1	flower4	2022-10-09	col1	blue	0.6	1	4	1900-01-02
09:16:42	17	flower11	2022-10-09	col1	yellow	0.3	3	1	1900-01-02
09:16:45	3	flower18	2022-10-09	col1	blue	0.6	4	1	1900-01-02
09:17:08	1	flower7	2022-10-09	col1	blue	0.6	2	1	1900-01-02
09:17:17	2	flower4	2022-10-09	col1	blue	0.6	1	4	1900-01-02
09:17:23	81	flower11	2022-10-09	col1	yellow	0.3	3	1	1900-01-02
09:17:29	7	flower2	2022-10-09	col1	blue	0.6	1	2	1900-01-02
09:17:49	52	flower20	2022-10-09	col1	blue	0.6	4	3	1900-01-02
09:18:44	13	flower20	2022-10-09	col1	blue	0.6	4	3	1900-01-02
09:18:47	24	flower11	2022-10-09	col1	yellow	0.3	3	1	1900-01-02
09:19:01	3	flower16	2022-10-09	col1	yellow	0.3	4	2	1900-01-02
09:19:08	3	flower19	2022-10-09	col1	yellow	0.3	4	4	1900-01-02
09:19:14	1	flower11	2022-10-09	col1	yellow	0.3	3	1	1900-01-02
09:19:14	5	flower15	2022-10-09	col1	blue	0.6	3	4	1900-01-02
09:19:17	4	flower11	2022-10-09	col1	yellow	0.3	3	1	1900-01-02
09:19:21	4	flower15	2022-10-09	col1	blue	0.6	3	4	1900-01-02
09:19:21	1	flower19	2022-10-09	col1	yellow	0.3	4	4	1900-01-02
09:19:23	2	flower11	2022-10-09	col1	yellow	0.3	3	1	1900-01-02
09:19:30	54	flower13	2022-10-09	col1	blue	0.6	3	2	1900-01-02
09:19:34	2	flower11	2022-10-09	col1	yellow	0.3	3	1	1900-01-02
09:19:35	54	flower13	2022-10-09	col1	blue	0.6	3	2	1900-01-02
09:19:38	3	flower11	2022-10-09	col1	yellow	0.3	3	1	1900-01-02
09:19:58	3	flower11	2022-10-09	col1	yellow	0.3	3	1	1900-01-02
09:20:03	3	flower16	2022-10-09	col1	yellow	0.3	4	2	1900-01-02
09:20:08	4	flower16	2022-10-09	col1	yellow	0.3	4	2	1900-01-02
09:20:26	8	flower13	2022-10-09	col1	blue	0.6	3	2	1900-01-02
09:20:31	8	flower13	2022-10-09	col1	blue	0.6	3	2	1900-01-02
09:20:36	2	flower6	2022-10-09	col1	yellow	0.3	2	2	1900-01-02
09:20:38	1	flower13	2022-10-09	col1	blue	0.6	3	2	1900-01-02
09:20:41	4	flower8	2022-10-09	col1	yellow	0.3	2	4	1900-01-02
09:20:43	6	flower13	2022-10-09	col1	blue	0.6	3	2	1900-01-02
09:20:43	1	flower13	2022-10-09	col1	blue	0.6	3	2	1900-01-02
09:20:48	6	flower13	2022-10-09	col1	blue	0.6	3	2	1900-01-02
09:20:50	4	flower1	2022-10-09	col1	yellow	0.3	1	1	1900-01-02
09:20:59	4	flower3	2022-10-09	col1	yellow	0.3	1	3	1900-01-02
09:21:20	1	flower11	2022-10-09	col1	yellow	0.3	3	1	1900-01-02
09:21:26	1	flower18	2022-10-09	col1	blue	0.6	4	1	1900-01-02
09:21:31	1	flower1	2022-10-09	col1	yellow	0.3	1	1	1900-01-02
09:21:35	2	flower4	2022-10-09	col1	blue	0.6	1	4	1900-01-02
09:21:36	1	flower1	2022-10-09	col1	yellow	0.3	1	1	1900-01-02
09:21:52	1	flower18	2022-10-09	col1	blue	0.6	4	1	1900-01-02
09:22:20	187	flower15	2022-10-09	col1	blue	0.6	3	4	1900-01-02
09:24:40	15	flower3	2022-10-09	col1	yellow	0.3	1	3	1900-01-02
09:25:05	9	flower3	2022-10-09	col1	yellow	0.3	1	3	1900-01-02
09:25:17	17	flower3	2022-10-09	col1	yellow	0.3	1	3	1900-01-02
09:25:30	19	flower15	2022-10-09	col1	blue	0.6	3	4	1900-01-02
09:25:36	1	flower3	2022-10-09	col1	yellow	0.3	1	3	1900-01-02
09:25:41	5	flower3	2022-10-09	col1	yellow	0.3	1	3	1900-01-02
09:25:51	10	flower15	2022-10-09	col1	blue	0.6	3	4	1900-01-02
09:25:51	2	flower6	2022-10-09	col1	yellow	0.3	2	2	1900-01-02
09:26:03	1	flower15	2022-10-09	col1	blue	0.6	3	4	1900-01-02
09:26:04	2	flower11	2022-10-09	col1	yellow	0.3	3	1	1900-01-02
09:26:06	2	flower15	2022-10-09	col1	blue	0.6	3	4	1900-01-02
09:26:09	5	flower14	2022-10-09	col1	yellow	0.3	3	3	1900-01-02
09:26:12	1	flower15	2022-10-09	col1	blue	0.6	3	4	1900-01-02
09:26:16	3	flower14	2022-10-09	col1	yellow	0.3	3	3	1900-01-02
09:26:16	6	flower15	2022-10-09	col1	blue	0.6	3	4	1900-01-02
09:26:24	7	flower15	2022-10-09	col1	blue	0.6	3	4	1900-01-02
09:26:33	8	flower14	2022-10-09	col1	yellow	0.3	3	3	1900-01-02
09:26:45	1	flower14	2022-10-09	col1	yellow	0.3	3	3	1900-01-02
09:26:51	2	flower14	2022-10-09	col1	yellow	0.3	3	3	1900-01-02
09:27:17	3	flower16	2022-10-09	col1	yellow	0.3	4	2	1900-01-02
09:27:34	1	flower16	2022-10-09	col1	yellow	0.3	4	2	1900-01-02
09:27:38	1	flower16	2022-10-09	col1	yellow	0.3	4	2	1900-01-02
09:27:40	2	flower19	2022-10-09	col1	yellow	0.3	4	4	1900-01-02
09:27:45	5	flower16	2022-10-09	col1	yellow	0.3	4	2	1900-01-02
09:27:52	5	flower16	2022-10-09	col1	yellow	0.3	4	2	1900-01-02
09:27:59	2	flower16	2022-10-09	col1	yellow	0.3	4	2	1900-01-02
09:28:10	2	flower16	2022-10-09	col1	yellow	0.3	4	2	1900-01-02
09:28:20	2	flower11	2022-10-09	col1	yellow	0.3	3	1	1900-01-02
09:28:27	3	flower11	2022-10-09	col1	yellow	0.3	3	1	1900-01-02
09:28:32	2	flower11	2022-10-09	col1	yellow	0.3	3	1	1900-01-02
09:28:41	1	flower14	2022-10-09	col1	yellow	0.3	3	3	1900-01-02
09:28:44	3	flower14	2022-10-09	col1	yellow	0.3	3	3	1900-01-02
09:28:51	3	flower8	2022-10-09	col1	yellow	0.3	2	4	1900-01-02
09:28:52	1	flower9	2022-10-09	col1	blue	0.6	2	3	1900-01-02
09:29:07	9	flower1	2022-10-09	col1	yellow	0.3	1	1	1900-01-02
09:29:24	2	flower1	2022-10-09	col1	yellow	0.3	1	1	1900-01-02
09:29:29	9	flower1	2022-10-09	col1	yellow	0.3	1	1	1900-01-02
09:29:41	1	flower1	2022-10-09	col1	yellow	0.3	1	1	1900-01-02
09:29:42	2	flower6	2022-10-09	col1	yellow	0.3	2	2	1900-01-02
09:29:50	4	flower6	2022-10-09	col1	yellow	0.3	2	2	1900-01-02
09:29:56	2	flower6	2022-10-09	col1	yellow	0.3	2	2	1900-01-02
09:30:00	11	flower6	2022-10-09	col1	yellow	0.3	2	2	1900-01-02
09:30:14	3	flower13	2022-10-09	col1	blue	0.6	3	2	1900-01-02
09:30:16	2	flower14	2022-10-09	col1	yellow	0.3	3	3	1900-01-02
09:30:23	13	flower15	2022-10-09	col1	blue	0.6	3	4	1900-01-02
09:30:47	10	flower15	2022-10-09	col1	blue	0.6	3	4	1900-01-02
09:31:02	1	flower20	2022-10-09	col1	blue	0.6	4	3	1900-01-02
09:31:12	1	flower18	2022-10-09	col1	blue	0.6	4	1	1900-01-02
09:31:15	10	flower13	2022-10-09	col1	blue	0.6	3	2	1900-01-02
09:31:25	1	flower19	2022-10-09	col1	yellow	0.3	4	4	1900-01-02
09:31:31	3	flower2	2022-10-09	col1	blue	0.6	1	2	1900-01-02
09:31:37	5	flower3	2022-10-09	col1	yellow	0.3	1	3	1900-01-02
09:31:49	19	flower8	2022-10-09	col1	yellow	0.3	2	4	1900-01-02
09:31:58	4	flower3	2022-10-09	col1	yellow	0.3	1	3	1900-01-02
09:32:13	32	flower9	2022-10-09	col1	blue	0.6	2	3	1900-01-02
09:32:14	5	flower15	2022-10-09	col1	blue	0.6	3	4	1900-01-02
09:32:15	1	flower1	2022-10-09	col1	yellow	0.3	1	1	1900-01-02
09:32:18	2	flower1	2022-10-09	col1	yellow	0.3	1	1	1900-01-02
09:32:22	2	flower8	2022-10-09	col1	yellow	0.3	2	4	1900-01-02
09:32:33	1	flower20	2022-10-09	col1	blue	0.6	4	3	1900-01-02
09:32:36	6	flower6	2022-10-09	col1	yellow	0.3	2	2	1900-01-02
09:32:37	1	flower16	2022-10-09	col1	yellow	0.3	4	2	1900-01-02
09:32:47	1	flower6	2022-10-09	col1	yellow	0.3	2	2	1900-01-02
09:32:49	1	flower16	2022-10-09	col1	yellow	0.3	4	2	1900-01-02
09:32:59	1	flower8	2022-10-09	col1	yellow	0.3	2	4	1900-01-02
09:33:03	3	flower20	2022-10-09	col1	blue	0.6	4	3	1900-01-02
09:33:12	2	flower19	2022-10-09	col1	yellow	0.3	4	4	1900-01-02
09:33:16	9	flower19	2022-10-09	col1	yellow	0.3	4	4	1900-01-02
09:33:18	2	flower7	2022-10-09	col1	blue	0.6	2	1	1900-01-02
09:33:27	13	flower19	2022-10-09	col1	yellow	0.3	4	4	1900-01-02
09:33:31	5	flower8	2022-10-09	col1	yellow	0.3	2	4	1900-01-02
09:33:39	3	flower15	2022-10-09	col1	blue	0.6	3	4	1900-01-02
09:33:47	1	flower19	2022-10-09	col1	yellow	0.3	4	4	1900-01-02
09:33:50	1	flower18	2022-10-09	col1	blue	0.6	4	1	1900-01-02
09:33:55	3	flower18	2022-10-09	col1	blue	0.6	4	1	1900-01-02
09:34:00	4	flower18	2022-10-09	col1	blue	0.6	4	1	1900-01-02
09:34:06	3	flower18	2022-10-09	col1	blue	0.6	4	1	1900-01-02
09:34:12	5	flower18	2022-10-09	col1	blue	0.6	4	1	1900-01-02
09:34:19	12	flower18	2022-10-09	col1	blue	0.6	4	1	1900-01-02
09:34:22	1	flower19	2022-10-09	col1	yellow	0.3	4	4	1900-01-02
09:34:34	6	flower18	2022-10-09	col1	blue	0.6	4	1	1900-01-02
09:34:35	4	flower19	2022-10-09	col1	yellow	0.3	4	4	1900-01-02
09:34:52	1	flower18	2022-10-09	col1	blue	0.6	4	1	1900-01-02
09:34:54	3	flower3	2022-10-09	col1	yellow	0.3	1	3	1900-01-02
09:34:55	1	flower16	2022-10-09	col1	yellow	0.3	4	2	1900-01-02
09:35:00	7	flower13	2022-10-09	col1	blue	0.6	3	2	1900-01-02
09:35:01	4	flower8	2022-10-09	col1	yellow	0.3	2	4	1900-01-02
09:35:09	3	flower6	2022-10-09	col1	yellow	0.3	2	2	1900-01-02
09:35:16	2	flower7	2022-10-09	col1	blue	0.6	2	1	1900-01-02
09:35:17	1	flower14	2022-10-09	col1	yellow	0.3	3	3	1900-01-02
09:35:20	2	flower14	2022-10-09	col1	yellow	0.3	3	3	1900-01-02
09:35:26	3	flower16	2022-10-09	col1	yellow	0.3	4	2	1900-01-02
09:35:27	1	flower11	2022-10-09	col1	yellow	0.3	3	1	1900-01-02
09:35:30	4	flower11	2022-10-09	col1	yellow	0.3	3	1	1900-01-02
09:35:35	9	flower15	2022-10-09	col1	blue	0.6	3	4	1900-01-02
09:35:41	1	flower19	2022-10-09	col1	yellow	0.3	4	4	1900-01-02
09:35:42	13	flower11	2022-10-09	col1	yellow	0.3	3	1	1900-01-02
09:35:47	2	flower8	2022-10-09	col1	yellow	0.3	2	4	1900-01-02
09:36:02	2	flower14	2022-10-09	col1	yellow	0.3	3	3	1900-01-02
09:36:08	1	flower15	2022-10-09	col1	blue	0.6	3	4	1900-01-02
09:36:15	4	flower1	2022-10-09	col1	yellow	0.3	1	1	1900-01-02
09:36:19	3	flower18	2022-10-09	col1	blue	0.6	4	1	1900-01-02
09:36:29	4	flower7	2022-10-09	col1	blue	0.6	2	1	1900-01-02
09:36:35	1	flower2	2022-10-09	col1	blue	0.6	1	2	1900-01-02
09:36:40	3	flower16	2022-10-09	col1	yellow	0.3	4	2	1900-01-02
09:36:53	1	flower18	2022-10-09	col1	blue	0.6	4	1	1900-01-02
09:36:56	2	flower19	2022-10-09	col1	yellow	0.3	4	4	1900-01-02
09:37:09	2	flower19	2022-10-09	col1	yellow	0.3	4	4	1900-01-02
09:37:10	4	flower8	2022-10-09	col1	yellow	0.3	2	4	1900-01-02
09:37:47	1	flower16	2022-10-09	col1	yellow	0.3	4	2	1900-01-02
09:37:47	57	flower4	2022-10-09	col1	blue	0.6	1	4	1900-01-02
09:37:50	4	flower16	2022-10-09	col1	yellow	0.3	4	2	1900-01-02
09:37:56	1	flower16	2022-10-09	col1	yellow	0.3	4	2	1900-01-02
09:38:12	2	flower19	2022-10-09	col1	yellow	0.3	4	4	1900-01-02
09:38:13	3	flower16	2022-10-09	col1	yellow	0.3	4	2	1900-01-02
09:38:18	1	flower16	2022-10-09	col1	yellow	0.3	4	2	1900-01-02
09:38:26	2	flower19	2022-10-09	col1	yellow	0.3	4	4	1900-01-02
09:38:34	3	flower1	2022-10-09	col1	yellow	0.3	1	1	1900-01-02
09:38:36	4	flower19	2022-10-09	col1	yellow	0.3	4	4	1900-01-02
09:38:40	2	flower1	2022-10-09	col1	yellow	0.3	1	1	1900-01-02
09:38:49	11	flower4	2022-10-09	col1	blue	0.6	1	4	1900-01-02
09:39:33	2	flower13	2022-10-09	col1	blue	0.6	3	2	1900-01-02
09:39:36	5	flower19	2022-10-09	col1	yellow	0.3	4	4	1900-01-02
09:39:44	10	flower15	2022-10-09	col1	blue	0.6	3	4	1900-01-02
09:40:06	1	flower2	2022-10-09	col1	blue	0.6	1	2	1900-01-02
09:40:35	1	flower19	2022-10-09	col1	yellow	0.3	4	4	1900-01-02
09:41:20	1	flower3	2022-10-09	col1	yellow	0.3	1	3	1900-01-02
09:41:31	1	flower11	2022-10-09	col1	yellow	0.3	3	1	1900-01-02
09:41:32	2	flower19	2022-10-09	col1	yellow	0.3	4	4	1900-01-02
09:41:35	5	flower11	2022-10-09	col1	yellow	0.3	3	1	1900-01-02
09:41:46	1	flower11	2022-10-09	col1	yellow	0.3	3	1	1900-01-02
09:41:53	8	flower11	2022-10-09	col1	yellow	0.3	3	1	1900-01-02
09:42:05	1	flower11	2022-10-09	col1	yellow	0.3	3	1	1900-01-02
09:42:09	1	flower11	2022-10-09	col1	yellow	0.3	3	1	1900-01-02
09:42:14	2	flower16	2022-10-09	col1	yellow	0.3	4	2	1900-01-02
09:42:20	1	flower14	2022-10-09	col1	yellow	0.3	3	3	1900-01-02
09:42:50	8	flower8	2022-10-09	col1	yellow	0.3	2	4	1900-01-02
09:42:53	1	flower19	2022-10-09	col1	yellow	0.3	4	4	1900-01-02
09:43:00	1	flower19	2022-10-09	col1	yellow	0.3	4	4	1900-01-02
09:43:03	5	flower6	2022-10-09	col1	yellow	0.3	2	2	1900-01-02
09:43:04	2	flower19	2022-10-09	col1	yellow	0.3	4	4	1900-01-02
09:43:12	5	flower3	2022-10-09	col1	yellow	0.3	1	3	1900-01-02
09:43:19	1	flower3	2022-10-09	col1	yellow	0.3	1	3	1900-01-02
09:43:25	3	flower8	2022-10-09	col1	yellow	0.3	2	4	1900-01-02
09:43:32	2	flower19	2022-10-09	col1	yellow	0.3	4	4	1900-01-02
09:43:44	1	flower16	2022-10-09	col1	yellow	0.3	4	2	1900-01-02
09:44:07	8	flower11	2022-10-09	col1	yellow	0.3	3	1	1900-01-02
09:44:40	3	flower1	2022-10-09	col1	yellow	0.3	1	1	1900-01-02
09:45:04	1	flower1	2022-10-09	col1	yellow	0.3	1	1	1900-01-02
09:45:09	3	flower3	2022-10-09	col1	yellow	0.3	1	3	1900-01-02
09:45:22	6	flower6	2022-10-09	col1	yellow	0.3	2	2	1900-01-02
09:45:32	1	flower14	2022-10-09	col1	yellow	0.3	3	3	1900-01-02
09:45:36	1	flower14	2022-10-09	col1	yellow	0.3	3	3	1900-01-02
09:45:41	7	flower14	2022-10-09	col1	yellow	0.3	3	3	1900-01-02
09:45:47	5	flower2	2022-10-09	col1	blue	0.6	1	2	1900-01-02
09:45:52	1	flower8	2022-10-09	col1	yellow	0.3	2	4	1900-01-02
09:45:58	14	flower2	2022-10-09	col1	blue	0.6	1	2	1900-01-02
09:46:16	12	flower2	2022-10-09	col1	blue	0.6	1	2	1900-01-02
09:46:30	21	flower2	2022-10-09	col1	blue	0.6	1	2	1900-01-02
09:46:57	1	flower9	2022-10-09	col1	blue	0.6	2	3	1900-01-02
09:47:03	4	flower4	2022-10-09	col1	blue	0.6	1	4	1900-01-02
09:47:12	1	flower6	2022-10-09	col1	yellow	0.3	2	2	1900-01-02
09:47:13	2	flower9	2022-10-09	col1	blue	0.6	2	3	1900-01-02
09:47:16	4	flower7	2022-10-09	col1	blue	0.6	2	1	1900-01-02
09:47:26	17	flower7	2022-10-09	col1	blue	0.6	2	1	1900-01-02
09:47:33	17	flower7	2022-10-09	col1	blue	0.6	2	1	1900-01-02
09:47:47	1	flower7	2022-10-09	col1	blue	0.6	2	1	1900-01-02
09:47:54	1	flower7	2022-10-09	col1	blue	0.6	2	1	1900-01-02
09:48:02	3	flower7	2022-10-09	col1	blue	0.6	2	1	1900-01-02
09:48:09	3	flower7	2022-10-09	col1	blue	0.6	2	1	1900-01-02
09:48:11	2	flower7	2022-10-09	col1	blue	0.6	2	1	1900-01-02
09:48:18	2	flower7	2022-10-09	col1	blue	0.6	2	1	1900-01-02
09:48:21	11	flower7	2022-10-09	col1	blue	0.6	2	1	1900-01-02
09:48:28	11	flower7	2022-10-09	col1	blue	0.6	2	1	1900-01-02
09:48:49	1	flower16	2022-10-09	col1	yellow	0.3	4	2	1900-01-02
09:48:55	1	flower7	2022-10-09	col1	blue	0.6	2	1	1900-01-02
09:49:02	1	flower7	2022-10-09	col1	blue	0.6	2	1	1900-01-02
09:49:09	36	flower20	2022-10-09	col1	blue	0.6	4	3	1900-01-02
09:49:47	40	flower20	2022-10-09	col1	blue	0.6	4	3	1900-01-02
09:50:30	1	flower20	2022-10-09	col1	blue	0.6	4	3	1900-01-02
09:50:35	2	flower16	2022-10-09	col1	yellow	0.3	4	2	1900-01-02
09:50:40	3	flower18	2022-10-09	col1	blue	0.6	4	1	1900-01-02
09:50:47	40	flower13	2022-10-09	col1	blue	0.6	3	2	1900-01-02
09:51:29	13	flower13	2022-10-09	col1	blue	0.6	3	2	1900-01-02
09:52:06	2	flower8	2022-10-09	col1	yellow	0.3	2	4	1900-01-02
09:52:10	1	flower15	2022-10-09	col1	blue	0.6	3	4	1900-01-02
09:52:23	2	flower7	2022-10-09	col1	blue	0.6	2	1	1900-01-02
09:52:30	2	flower7	2022-10-09	col1	blue	0.6	2	1	1900-01-02
09:52:34	1	flower8	2022-10-09	col1	yellow	0.3	2	4	1900-01-02
09:55:26	1	flower19	2022-10-09	col1	yellow	0.3	4	4	1900-01-02
09:56:23	1	flower19	2022-10-09	col1	yellow	0.3	4	4	1900-01-02
09:56:49	2	flower2	2022-10-09	col1	blue	0.6	1	2	1900-01-02
09:56:55	2	flower2	2022-10-09	col1	blue	0.6	1	2	1900-01-02
09:57:04	31	flower3	2022-10-09	col1	yellow	0.3	1	3	1900-01-02
09:57:44	10	flower13	2022-10-09	col1	blue	0.6	3	2	1900-01-02
09:57:58	19	flower14	2022-10-09	col1	yellow	0.3	3	3	1900-01-02
09:58:20	1	flower14	2022-10-09	col1	yellow	0.3	3	3	1900-01-02
09:58:25	169	flower15	2022-10-09	col1	blue	0.6	3	4	1900-01-02
09:58:57	4	flower3	2022-10-09	col1	yellow	0.3	1	3	1900-01-02
09:59:06	1	flower3	2022-10-09	col1	yellow	0.3	1	3	1900-01-02
09:59:09	13	flower3	2022-10-09	col1	yellow	0.3	1	3	1900-01-02
09:59:42	1	flower3	2022-10-09	col1	yellow	0.3	1	3	1900-01-02
09:59:45	1	flower3	2022-10-09	col1	yellow	0.3	1	3	1900-01-02
10:00:03	10	flower3	2022-10-09	col1	yellow	0.3	1	3	1900-01-02
10:00:16	18	flower3	2022-10-09	col1	yellow	0.3	1	3	1900-01-02
10:00:36	3	flower3	2022-10-09	col1	yellow	0.3	1	3	1900-01-02
10:00:41	1	flower3	2022-10-09	col1	yellow	0.3	1	3	1900-01-02
10:00:48	2	flower6	2022-10-09	col1	yellow	0.3	2	2	1900-01-02
10:00:55	14	flower6	2022-10-09	col1	yellow	0.3	2	2	1900-01-02
10:01:11	12	flower6	2022-10-09	col1	yellow	0.3	2	2	1900-01-02
10:01:17	31	flower15	2022-10-09	col1	blue	0.6	3	4	1900-01-02
10:01:31	6	flower6	2022-10-09	col1	yellow	0.3	2	2	1900-01-02
10:01:44	5	flower14	2022-10-09	col1	yellow	0.3	3	3	1900-01-02
10:01:51	1	flower14	2022-10-09	col1	yellow	0.3	3	3	1900-01-02
10:01:52	14	flower15	2022-10-09	col1	blue	0.6	3	4	1900-01-02
10:01:54	22	flower16	2022-10-09	col1	yellow	0.3	4	2	1900-01-02
10:02:11	4	flower15	2022-10-09	col1	blue	0.6	3	4	1900-01-02
10:02:18	5	flower16	2022-10-09	col1	yellow	0.3	4	2	1900-01-02
10:02:25	11	flower16	2022-10-09	col1	yellow	0.3	4	2	1900-01-02
10:02:30	1	flower2	2022-10-09	col1	blue	0.6	1	2	1900-01-02
10:02:36	1	flower2	2022-10-09	col1	blue	0.6	1	2	1900-01-02
10:02:36	1	flower8	2022-10-09	col1	yellow	0.3	2	4	1900-01-02
10:02:41	5	flower8	2022-10-09	col1	yellow	0.3	2	4	1900-01-02
10:02:54	1	flower13	2022-10-09	col1	blue	0.6	3	2	1900-01-02
10:03:22	37	flower9	2022-10-09	col1	blue	0.6	2	3	1900-01-02
10:04:02	22	flower9	2022-10-09	col1	blue	0.6	2	3	1900-01-02
10:04:21	27	flower19	2022-10-09	col1	yellow	0.3	4	4	1900-01-02
10:04:23	1	flower2	2022-10-09	col1	blue	0.6	1	2	1900-01-02
10:04:27	1	flower9	2022-10-09	col1	blue	0.6	2	3	1900-01-02
10:04:29	1	flower14	2022-10-09	col1	yellow	0.3	3	3	1900-01-02
10:04:29	1	flower2	2022-10-09	col1	blue	0.6	1	2	1900-01-02
10:04:38	1	flower13	2022-10-09	col1	blue	0.6	3	2	1900-01-02
10:04:38	6	flower8	2022-10-09	col1	yellow	0.3	2	4	1900-01-02
10:04:42	2	flower14	2022-10-09	col1	yellow	0.3	3	3	1900-01-02
10:04:46	1	flower8	2022-10-09	col1	yellow	0.3	2	4	1900-01-02
10:04:47	7	flower15	2022-10-09	col1	blue	0.6	3	4	1900-01-02
10:04:50	3	flower19	2022-10-09	col1	yellow	0.3	4	4	1900-01-02
10:04:56	1	flower6	2022-10-09	col1	yellow	0.3	2	2	1900-01-02
10:04:57	3	flower3	2022-10-09	col1	yellow	0.3	1	3	1900-01-02
10:04:57	3	flower19	2022-10-09	col1	yellow	0.3	4	4	1900-01-02
10:05:00	14	flower11	2022-10-09	col1	yellow	0.3	3	1	1900-01-02
10:05:00	12	flower8	2022-10-09	col1	yellow	0.3	2	4	1900-01-02
10:05:02	2	flower19	2022-10-09	col1	yellow	0.3	4	4	1900-01-02
10:05:14	1	flower15	2022-10-09	col1	blue	0.6	3	4	1900-01-02
10:05:16	2	flower11	2022-10-09	col1	yellow	0.3	3	1	1900-01-02
10:05:22	1	flower19	2022-10-09	col1	yellow	0.3	4	4	1900-01-02
10:05:27	1	flower19	2022-10-09	col1	yellow	0.3	4	4	1900-01-02
10:05:33	6	flower11	2022-10-09	col1	yellow	0.3	3	1	1900-01-02
10:05:34	4	flower1	2022-10-09	col1	yellow	0.3	1	1	1900-01-02
10:05:47	3	flower1	2022-10-09	col1	yellow	0.3	1	1	1900-01-02
10:05:52	3	flower11	2022-10-09	col1	yellow	0.3	3	1	1900-01-02
10:05:53	2	flower1	2022-10-09	col1	yellow	0.3	1	1	1900-01-02
10:06:06	4	flower20	2022-10-09	col1	blue	0.6	4	3	1900-01-02
10:06:10	1	flower11	2022-10-09	col1	yellow	0.3	3	1	1900-01-02
10:06:15	2	flower16	2022-10-09	col1	yellow	0.3	4	2	1900-01-02
10:06:24	3	flower13	2022-10-09	col1	blue	0.6	3	2	1900-01-02
10:06:39	1	flower8	2022-10-09	col1	yellow	0.3	2	4	1900-01-02
10:06:40	1	flower1	2022-10-09	col1	yellow	0.3	1	1	1900-01-02
10:06:47	1	flower1	2022-10-09	col1	yellow	0.3	1	1	1900-01-02
10:06:47	1	flower1	2022-10-09	col1	yellow	0.3	1	1	1900-01-02
10:07:00	4	flower8	2022-10-09	col1	yellow	0.3	2	4	1900-01-02
10:07:18	4	flower2	2022-10-09	col1	blue	0.6	1	2	1900-01-02
10:07:35	1	flower1	2022-10-09	col1	yellow	0.3	1	1	1900-01-02
10:07:42	1	flower1	2022-10-09	col1	yellow	0.3	1	1	1900-01-02
10:07:50	2	flower1	2022-10-09	col1	yellow	0.3	1	1	1900-01-02
10:07:57	2	flower1	2022-10-09	col1	yellow	0.3	1	1	1900-01-02
10:08:12	11	flower1	2022-10-09	col1	yellow	0.3	1	1	1900-01-02
10:08:19	11	flower1	2022-10-09	col1	yellow	0.3	1	1	1900-01-02
10:08:33	7	flower2	2022-10-09	col1	blue	0.6	1	2	1900-01-02
10:08:43	3	flower1	2022-10-09	col1	yellow	0.3	1	1	1900-01-02
10:08:50	3	flower1	2022-10-09	col1	yellow	0.3	1	1	1900-01-02
10:08:50	2	flower7	2022-10-09	col1	blue	0.6	2	1	1900-01-02
10:08:54	2	flower6	2022-10-09	col1	yellow	0.3	2	2	1900-01-02
10:09:00	1	flower13	2022-10-09	col1	blue	0.6	3	2	1900-01-02
10:09:08	3	flower18	2022-10-09	col1	blue	0.6	4	1	1900-01-02
10:09:19	57	flower18	2022-10-09	col1	blue	0.6	4	1	1900-01-02
10:09:26	1	flower3	2022-10-09	col1	yellow	0.3	1	3	1900-01-02
10:09:34	1	flower3	2022-10-09	col1	yellow	0.3	1	3	1900-01-02
10:09:35	1	flower6	2022-10-09	col1	yellow	0.3	2	2	1900-01-02
10:09:44	1	flower11	2022-10-09	col1	yellow	0.3	3	1	1900-01-02
10:09:50	3	flower11	2022-10-09	col1	yellow	0.3	3	1	1900-01-02
10:09:57	1	flower14	2022-10-09	col1	yellow	0.3	3	3	1900-01-02
10:10:20	3	flower16	2022-10-09	col1	yellow	0.3	4	2	1900-01-02
10:10:32	1	flower1	2022-10-09	col1	yellow	0.3	1	1	1900-01-02
10:10:39	1	flower1	2022-10-09	col1	yellow	0.3	1	1	1900-01-02
10:10:41	1	flower19	2022-10-09	col1	yellow	0.3	4	4	1900-01-02
10:10:44	2	flower16	2022-10-09	col1	yellow	0.3	4	2	1900-01-02
10:10:58	66	flower11	2022-10-09	col1	yellow	0.3	3	1	1900-01-02
10:11:01	14	flower3	2022-10-09	col1	yellow	0.3	1	3	1900-01-02
10:11:17	11	flower3	2022-10-09	col1	yellow	0.3	1	3	1900-01-02
10:11:34	3	flower3	2022-10-09	col1	yellow	0.3	1	3	1900-01-02
10:11:42	38	flower4	2022-10-09	col1	blue	0.6	1	4	1900-01-02
10:12:10	4	flower11	2022-10-09	col1	yellow	0.3	3	1	1900-01-02
10:12:17	1	flower11	2022-10-09	col1	yellow	0.3	3	1	1900-01-02
10:12:20	2	flower11	2022-10-09	col1	yellow	0.3	3	1	1900-01-02
10:12:22	11	flower4	2022-10-09	col1	blue	0.6	1	4	1900-01-02
10:12:25	2	flower11	2022-10-09	col1	yellow	0.3	3	1	1900-01-02
10:12:33	4	flower11	2022-10-09	col1	yellow	0.3	3	1	1900-01-02
10:12:35	3	flower4	2022-10-09	col1	blue	0.6	1	4	1900-01-02
10:12:40	1	flower11	2022-10-09	col1	yellow	0.3	3	1	1900-01-02
10:12:44	3	flower11	2022-10-09	col1	yellow	0.3	3	1	1900-01-02
10:12:46	9	flower19	2022-10-09	col1	yellow	0.3	4	4	1900-01-02
10:12:48	12	flower15	2022-10-09	col1	blue	0.6	3	4	1900-01-02
10:12:52	5	flower11	2022-10-09	col1	yellow	0.3	3	1	1900-01-02
10:12:59	1	flower11	2022-10-09	col1	yellow	0.3	3	1	1900-01-02
10:13:02	27	flower15	2022-10-09	col1	blue	0.6	3	4	1900-01-02
10:13:11	1	flower6	2022-10-09	col1	yellow	0.3	2	2	1900-01-02
10:13:18	5	flower8	2022-10-09	col1	yellow	0.3	2	4	1900-01-02
10:13:44	5	flower18	2022-10-09	col1	blue	0.6	4	1	1900-01-02
10:13:46	1	flower1	2022-10-09	col1	yellow	0.3	1	1	1900-01-02
10:13:53	1	flower1	2022-10-09	col1	yellow	0.3	1	1	1900-01-02
10:13:54	1	flower7	2022-10-09	col1	blue	0.6	2	1	1900-01-02
10:13:58	3	flower3	2022-10-09	col1	yellow	0.3	1	3	1900-01-02
10:14:10	2	flower16	2022-10-09	col1	yellow	0.3	4	2	1900-01-02
10:14:20	3	flower14	2022-10-09	col1	yellow	0.3	3	3	1900-01-02
10:14:24	4	flower15	2022-10-09	col1	blue	0.6	3	4	1900-01-02
10:14:35	2	flower16	2022-10-09	col1	yellow	0.3	4	2	1900-01-02
10:14:35	2	flower16	2022-10-09	col1	yellow	0.3	4	2	1900-01-02
10:14:37	1	flower8	2022-10-09	col1	yellow	0.3	2	4	1900-01-02
10:14:45	1	flower2	2022-10-09	col1	blue	0.6	1	2	1900-01-02
10:15:57	1	flower2	2022-10-09	col1	blue	0.6	1	2	1900-01-02
10:16:08	5	flower13	2022-10-09	col1	blue	0.6	3	2	1900-01-02
10:16:17	1	flower18	2022-10-09	col1	blue	0.6	4	1	1900-01-02
10:16:19	24	flower16	2022-10-09	col1	yellow	0.3	4	2	1900-01-02
10:16:42	5	flower8	2022-10-09	col1	yellow	0.3	2	4	1900-01-02
10:16:46	3	flower16	2022-10-09	col1	yellow	0.3	4	2	1900-01-02
10:16:54	1	flower16	2022-10-09	col1	yellow	0.3	4	2	1900-01-02
10:16:57	2	flower16	2022-10-09	col1	yellow	0.3	4	2	1900-01-02
10:17:02	2	flower16	2022-10-09	col1	yellow	0.3	4	2	1900-01-02
10:17:05	1	flower13	2022-10-09	col1	blue	0.6	3	2	1900-01-02
10:17:08	1	flower16	2022-10-09	col1	yellow	0.3	4	2	1900-01-02
10:17:10	1	flower15	2022-10-09	col1	blue	0.6	3	4	1900-01-02
10:17:34	69	flower2	2022-10-09	col1	blue	0.6	1	2	1900-01-02
10:18:47	4	flower3	2022-10-09	col1	yellow	0.3	1	3	1900-01-02
10:19:03	2	flower1	2022-10-09	col1	yellow	0.3	1	1	1900-01-02
10:19:08	30	flower7	2022-10-09	col1	blue	0.6	2	1	1900-01-02
10:19:15	1	flower1	2022-10-09	col1	yellow	0.3	1	1	1900-01-02
10:19:19	5	flower3	2022-10-09	col1	yellow	0.3	1	3	1900-01-02
10:19:29	4	flower6	2022-10-09	col1	yellow	0.3	2	2	1900-01-02
10:19:35	1	flower6	2022-10-09	col1	yellow	0.3	2	2	1900-01-02
10:19:40	2	flower14	2022-10-09	col1	yellow	0.3	3	3	1900-01-02
10:19:44	18	flower7	2022-10-09	col1	blue	0.6	2	1	1900-01-02
10:19:51	1	flower11	2022-10-09	col1	yellow	0.3	3	1	1900-01-02
10:19:55	2	flower16	2022-10-09	col1	yellow	0.3	4	2	1900-01-02
10:20:04	8	flower7	2022-10-09	col1	blue	0.6	2	1	1900-01-02
10:20:41	45	flower20	2022-10-09	col1	blue	0.6	4	3	1900-01-02
10:21:28	1	flower20	2022-10-09	col1	blue	0.6	4	3	1900-01-02
10:21:31	7	flower20	2022-10-09	col1	blue	0.6	4	3	1900-01-02
10:21:51	1	flower18	2022-10-09	col1	blue	0.6	4	1	1900-01-02
10:21:55	2	flower7	2022-10-09	col1	blue	0.6	2	1	1900-01-02
10:22:08	1	flower15	2022-10-09	col1	blue	0.6	3	4	1900-01-02
10:22:12	3	flower20	2022-10-09	col1	blue	0.6	4	3	1900-01-02
10:22:29	2	flower7	2022-10-09	col1	blue	0.6	2	1	1900-01-02
10:22:35	1	flower19	2022-10-09	col1	yellow	0.3	4	4	1900-01-02
10:22:38	1	flower2	2022-10-09	col1	blue	0.6	1	2	1900-01-02
10:22:47	1	flower8	2022-10-09	col1	yellow	0.3	2	4	1900-01-02
10:22:52	3	flower20	2022-10-09	col1	blue	0.6	4	3	1900-01-02
10:23:01	1	flower18	2022-10-09	col1	blue	0.6	4	1	1900-01-02
10:23:31	2	flower18	2022-10-09	col1	blue	0.6	4	1	1900-01-02
10:23:46	2	flower3	2022-10-09	col1	yellow	0.3	1	3	1900-01-02
10:23:58	1	flower4	2022-10-09	col1	blue	0.6	1	4	1900-01-02
10:24:06	1	flower3	2022-10-09	col1	yellow	0.3	1	3	1900-01-02
10:24:07	3	flower4	2022-10-09	col1	blue	0.6	1	4	1900-01-02
10:24:29	1	flower18	2022-10-09	col1	blue	0.6	4	1	1900-01-02
10:24:54	3	flower1	2022-10-09	col1	yellow	0.3	1	1	1900-01-02
10:25:01	7	flower2	2022-10-09	col1	blue	0.6	1	2	1900-01-02
10:25:20	3	flower4	2022-10-09	col1	blue	0.6	1	4	1900-01-02
10:25:43	1	flower18	2022-10-09	col1	blue	0.6	4	1	1900-01-02
10:26:46	6	flower13	2022-10-09	col1	blue	0.6	3	2	1900-01-02
10:26:57	8	flower13	2022-10-09	col1	blue	0.6	3	2	1900-01-02
10:27:07	27	flower13	2022-10-09	col1	blue	0.6	3	2	1900-01-02
10:27:36	19	flower13	2022-10-09	col1	blue	0.6	3	2	1900-01-02
10:27:57	1	flower13	2022-10-09	col1	blue	0.6	3	2	1900-01-02
10:28:02	2	flower13	2022-10-09	col1	blue	0.6	3	2	1900-01-02
10:28:06	3	flower13	2022-10-09	col1	blue	0.6	3	2	1900-01-02
10:28:12	1	flower13	2022-10-09	col1	blue	0.6	3	2	1900-01-02
10:28:31	2	flower16	2022-10-09	col1	yellow	0.3	4	2	1900-01-02
10:28:33	1	flower19	2022-10-09	col1	yellow	0.3	4	4	1900-01-02
10:28:46	1	flower1	2022-10-09	col1	yellow	0.3	1	1	1900-01-02
10:28:51	1	flower2	2022-10-09	col1	blue	0.6	1	2	1900-01-02
10:29:10	1	flower18	2022-10-09	col1	blue	0.6	4	1	1900-01-02
10:29:13	1	flower16	2022-10-09	col1	yellow	0.3	4	2	1900-01-02
10:29:20	1	flower20	2022-10-09	col1	blue	0.6	4	3	1900-01-02
10:29:37	2	flower19	2022-10-09	col1	yellow	0.3	4	4	1900-01-02
10:29:38	3	flower3	2022-10-09	col1	yellow	0.3	1	3	1900-01-02
10:29:51	1	flower4	2022-10-09	col1	blue	0.6	1	4	1900-01-02
10:29:59	11	flower13	2022-10-09	col1	blue	0.6	3	2	1900-01-02
10:30:15	1	flower16	2022-10-09	col1	yellow	0.3	4	2	1900-01-02
10:30:19	4	flower20	2022-10-09	col1	blue	0.6	4	3	1900-01-02
10:30:31	7	flower14	2022-10-09	col1	yellow	0.3	3	3	1900-01-02
10:30:42	2	flower14	2022-10-09	col1	yellow	0.3	3	3	1900-01-02
10:30:53	1	flower14	2022-10-09	col1	yellow	0.3	3	3	1900-01-02
10:30:57	5	flower15	2022-10-09	col1	blue	0.6	3	4	1900-01-02
10:31:04	10	flower15	2022-10-09	col1	blue	0.6	3	4	1900-01-02
10:31:26	176	flower15	2022-10-09	col1	blue	0.6	3	4	1900-01-02
10:32:37	2	flower1	2022-10-09	col1	yellow	0.3	1	1	1900-01-02
10:32:45	1	flower3	2022-10-09	col1	yellow	0.3	1	3	1900-01-02
10:32:55	18	flower6	2022-10-09	col1	yellow	0.3	2	2	1900-01-02
10:33:18	6	flower6	2022-10-09	col1	yellow	0.3	2	2	1900-01-02
10:33:27	4	flower6	2022-10-09	col1	yellow	0.3	2	2	1900-01-02
10:33:33	15	flower6	2022-10-09	col1	yellow	0.3	2	2	1900-01-02
10:33:50	10	flower6	2022-10-09	col1	yellow	0.3	2	2	1900-01-02
10:34:02	3	flower6	2022-10-09	col1	yellow	0.3	2	2	1900-01-02
10:34:09	3	flower6	2022-10-09	col1	yellow	0.3	2	2	1900-01-02
10:34:14	5	flower6	2022-10-09	col1	yellow	0.3	2	2	1900-01-02
10:34:24	33	flower15	2022-10-09	col1	blue	0.6	3	4	1900-01-02
10:34:25	2	flower11	2022-10-09	col1	yellow	0.3	3	1	1900-01-02
10:34:29	11	flower11	2022-10-09	col1	yellow	0.3	3	1	1900-01-02
10:34:42	10	flower11	2022-10-09	col1	yellow	0.3	3	1	1900-01-02
10:34:54	6	flower11	2022-10-09	col1	yellow	0.3	3	1	1900-01-02
10:34:59	4	flower15	2022-10-09	col1	blue	0.6	3	4	1900-01-02
10:35:02	1	flower11	2022-10-09	col1	yellow	0.3	3	1	1900-01-02
10:35:05	1	flower11	2022-10-09	col1	yellow	0.3	3	1	1900-01-02
10:35:19	2	flower11	2022-10-09	col1	yellow	0.3	3	1	1900-01-02
10:35:24	3	flower11	2022-10-09	col1	yellow	0.3	3	1	1900-01-02
10:35:29	2	flower11	2022-10-09	col1	yellow	0.3	3	1	1900-01-02
10:35:29	45	flower9	2022-10-09	col1	blue	0.6	2	3	1900-01-02
10:35:54	2	flower11	2022-10-09	col1	yellow	0.3	3	1	1900-01-02
10:35:58	6	flower11	2022-10-09	col1	yellow	0.3	3	1	1900-01-02
10:36:07	5	flower11	2022-10-09	col1	yellow	0.3	3	1	1900-01-02
10:36:07	9	flower19	2022-10-09	col1	yellow	0.3	4	4	1900-01-02
10:36:14	7	flower11	2022-10-09	col1	yellow	0.3	3	1	1900-01-02
10:36:18	4	flower19	2022-10-09	col1	yellow	0.3	4	4	1900-01-02
10:36:23	3	flower11	2022-10-09	col1	yellow	0.3	3	1	1900-01-02
10:36:24	2	flower19	2022-10-09	col1	yellow	0.3	4	4	1900-01-02
10:36:28	40	flower11	2022-10-09	col1	yellow	0.3	3	1	1900-01-02
10:36:28	2	flower19	2022-10-09	col1	yellow	0.3	4	4	1900-01-02
10:36:38	1	flower16	2022-10-09	col1	yellow	0.3	4	2	1900-01-02
10:36:43	1	flower9	2022-10-09	col1	blue	0.6	2	3	1900-01-02
10:36:44	2	flower15	2022-10-09	col1	blue	0.6	3	4	1900-01-02
10:36:46	1	flower9	2022-10-09	col1	blue	0.6	2	3	1900-01-02
10:36:48	31	flower15	2022-10-09	col1	blue	0.6	3	4	1900-01-02
10:36:55	11	flower9	2022-10-09	col1	blue	0.6	2	3	1900-01-02
10:37:13	35	flower11	2022-10-09	col1	yellow	0.3	3	1	1900-01-02
10:37:14	1	flower9	2022-10-09	col1	blue	0.6	2	3	1900-01-02
10:37:16	4	flower9	2022-10-09	col1	blue	0.6	2	3	1900-01-02
10:37:26	10	flower8	2022-10-09	col1	yellow	0.3	2	4	1900-01-02
10:37:45	2	flower8	2022-10-09	col1	yellow	0.3	2	4	1900-01-02
10:37:49	17	flower11	2022-10-09	col1	yellow	0.3	3	1	1900-01-02
10:37:50	17	flower11	2022-10-09	col1	yellow	0.3	3	1	1900-01-02
10:37:54	1	flower18	2022-10-09	col1	blue	0.6	4	1	1900-01-02
10:37:59	3	flower7	2022-10-09	col1	blue	0.6	2	1	1900-01-02
10:37:59	3	flower7	2022-10-09	col1	blue	0.6	2	1	1900-01-02
10:38:08	3	flower4	2022-10-09	col1	blue	0.6	1	4	1900-01-02
10:38:15	2	flower19	2022-10-09	col1	yellow	0.3	4	4	1900-01-02
10:38:23	1	flower19	2022-10-09	col1	yellow	0.3	4	4	1900-01-02
10:38:26	1	flower19	2022-10-09	col1	yellow	0.3	4	4	1900-01-02
10:38:27	1	flower11	2022-10-09	col1	yellow	0.3	3	1	1900-01-02
10:38:29	5	flower13	2022-10-09	col1	blue	0.6	3	2	1900-01-02
10:38:30	14	flower11	2022-10-09	col1	yellow	0.3	3	1	1900-01-02
10:38:37	1	flower15	2022-10-09	col1	blue	0.6	3	4	1900-01-02
10:38:46	1	flower11	2022-10-09	col1	yellow	0.3	3	1	1900-01-02
10:38:46	1	flower18	2022-10-09	col1	blue	0.6	4	1	1900-01-02
10:38:49	4	flower11	2022-10-09	col1	yellow	0.3	3	1	1900-01-02
10:38:55	4	flower11	2022-10-09	col1	yellow	0.3	3	1	1900-01-02
10:39:01	7	flower11	2022-10-09	col1	yellow	0.3	3	1	1900-01-02
10:39:10	1	flower11	2022-10-09	col1	yellow	0.3	3	1	1900-01-02
10:39:14	1	flower11	2022-10-09	col1	yellow	0.3	3	1	1900-01-02
10:39:17	1	flower2	2022-10-09	col1	blue	0.6	1	2	1900-01-02
10:39:20	7	flower11	2022-10-09	col1	yellow	0.3	3	1	1900-01-02
10:39:23	1	flower2	2022-10-09	col1	blue	0.6	1	2	1900-01-02
10:39:28	13	flower1	2022-10-09	col1	yellow	0.3	1	1	1900-01-02
10:39:30	1	flower2	2022-10-09	col1	blue	0.6	1	2	1900-01-02
10:39:32	1	flower11	2022-10-09	col1	yellow	0.3	3	1	1900-01-02
10:39:36	1	flower2	2022-10-09	col1	blue	0.6	1	2	1900-01-02
10:39:38	1	flower11	2022-10-09	col1	yellow	0.3	3	1	1900-01-02
10:39:42	2	flower11	2022-10-09	col1	yellow	0.3	3	1	1900-01-02
10:39:42	1	flower2	2022-10-09	col1	blue	0.6	1	2	1900-01-02
10:39:43	5	flower1	2022-10-09	col1	yellow	0.3	1	1	1900-01-02
10:39:48	64	flower11	2022-10-09	col1	yellow	0.3	3	1	1900-01-02
10:39:50	2	flower1	2022-10-09	col1	yellow	0.3	1	1	1900-01-02
10:39:57	9	flower19	2022-10-09	col1	yellow	0.3	4	4	1900-01-02
10:40:04	26	flower7	2022-10-09	col1	blue	0.6	2	1	1900-01-02
10:40:33	6	flower7	2022-10-09	col1	blue	0.6	2	1	1900-01-02
10:40:41	9	flower7	2022-10-09	col1	blue	0.6	2	1	1900-01-02
10:40:52	7	flower7	2022-10-09	col1	blue	0.6	2	1	1900-01-02
10:40:54	7	flower11	2022-10-09	col1	yellow	0.3	3	1	1900-01-02
10:41:08	7	flower11	2022-10-09	col1	yellow	0.3	3	1	1900-01-02
10:41:11	2	flower7	2022-10-09	col1	blue	0.6	2	1	1900-01-02
10:41:18	1	flower1	2022-10-09	col1	yellow	0.3	1	1	1900-01-02
10:41:20	2	flower11	2022-10-09	col1	yellow	0.3	3	1	1900-01-02
10:41:26	13	flower3	2022-10-09	col1	yellow	0.3	1	3	1900-01-02
10:41:27	2	flower11	2022-10-09	col1	yellow	0.3	3	1	1900-01-02
10:41:32	1	flower11	2022-10-09	col1	yellow	0.3	3	1	1900-01-02
10:41:37	16	flower11	2022-10-09	col1	yellow	0.3	3	1	1900-01-02
10:41:55	15	flower11	2022-10-09	col1	yellow	0.3	3	1	1900-01-02
10:41:55	2	flower4	2022-10-09	col1	blue	0.6	1	4	1900-01-02
10:42:07	2	flower14	2022-10-09	col1	yellow	0.3	3	3	1900-01-02
10:42:11	1	flower13	2022-10-09	col1	blue	0.6	3	2	1900-01-02
10:42:14	12	flower11	2022-10-09	col1	yellow	0.3	3	1	1900-01-02
10:42:15	67	flower18	2022-10-09	col1	blue	0.6	4	1	1900-01-02
10:42:17	1	flower19	2022-10-09	col1	yellow	0.3	4	4	1900-01-02
10:42:30	2	flower11	2022-10-09	col1	yellow	0.3	3	1	1900-01-02
10:42:35	2	flower11	2022-10-09	col1	yellow	0.3	3	1	1900-01-02
10:42:46	20	flower11	2022-10-09	col1	yellow	0.3	3	1	1900-01-02
10:42:47	3	flower19	2022-10-09	col1	yellow	0.3	4	4	1900-01-02
10:43:08	2	flower11	2022-10-09	col1	yellow	0.3	3	1	1900-01-02
10:43:24	3	flower16	2022-10-09	col1	yellow	0.3	4	2	1900-01-02
10:43:42	1	flower18	2022-10-09	col1	blue	0.6	4	1	1900-01-02
10:43:44	1	flower9	2022-10-09	col1	blue	0.6	2	3	1900-01-02
10:43:52	9	flower3	2022-10-09	col1	yellow	0.3	1	3	1900-01-02
10:44:04	71	flower4	2022-10-09	col1	blue	0.6	1	4	1900-01-02
10:44:43	5	flower9	2022-10-09	col1	blue	0.6	2	3	1900-01-02
10:45:47	1	flower3	2022-10-09	col1	yellow	0.3	1	3	1900-01-02
10:45:49	1	flower4	2022-10-09	col1	blue	0.6	1	4	1900-01-02
10:45:51	4	flower14	2022-10-09	col1	yellow	0.3	3	3	1900-01-02
10:45:53	19	flower15	2022-10-09	col1	blue	0.6	3	4	1900-01-02
10:46:06	4	flower8	2022-10-09	col1	yellow	0.3	2	4	1900-01-02
10:46:12	3	flower8	2022-10-09	col1	yellow	0.3	2	4	1900-01-02
10:46:14	3	flower15	2022-10-09	col1	blue	0.6	3	4	1900-01-02
10:46:17	8	flower8	2022-10-09	col1	yellow	0.3	2	4	1900-01-02
10:46:19	1	flower15	2022-10-09	col1	blue	0.6	3	4	1900-01-02
10:46:28	2	flower8	2022-10-09	col1	yellow	0.3	2	4	1900-01-02
10:46:29	5	flower15	2022-10-09	col1	blue	0.6	3	4	1900-01-02
10:46:36	2	flower6	2022-10-09	col1	yellow	0.3	2	2	1900-01-02
10:46:38	1	flower20	2022-10-09	col1	blue	0.6	4	3	1900-01-02
10:46:44	2	flower18	2022-10-09	col1	blue	0.6	4	1	1900-01-02
10:46:49	9	flower16	2022-10-09	col1	yellow	0.3	4	2	1900-01-02
10:46:49	2	flower20	2022-10-09	col1	blue	0.6	4	3	1900-01-02
10:47:00	6	flower16	2022-10-09	col1	yellow	0.3	4	2	1900-01-02
10:47:16	5	flower16	2022-10-09	col1	yellow	0.3	4	2	1900-01-02
10:47:24	3	flower15	2022-10-09	col1	blue	0.6	3	4	1900-01-02
10:47:35	2	flower16	2022-10-09	col1	yellow	0.3	4	2	1900-01-02
10:47:35	2	flower4	2022-10-09	col1	blue	0.6	1	4	1900-01-02
10:47:39	4	flower16	2022-10-09	col1	yellow	0.3	4	2	1900-01-02
10:47:41	1	flower8	2022-10-09	col1	yellow	0.3	2	4	1900-01-02
10:47:44	2	flower15	2022-10-09	col1	blue	0.6	3	4	1900-01-02
10:47:45	1	flower16	2022-10-09	col1	yellow	0.3	4	2	1900-01-02
10:47:57	7	flower13	2022-10-09	col1	blue	0.6	3	2	1900-01-02
10:48:06	1	flower13	2022-10-09	col1	blue	0.6	3	2	1900-01-02
10:48:14	1	flower3	2022-10-09	col1	yellow	0.3	1	3	1900-01-02
10:48:21	1	flower1	2022-10-09	col1	yellow	0.3	1	1	1900-01-02
10:48:28	2	flower7	2022-10-09	col1	blue	0.6	2	1	1900-01-02
10:48:50	1	flower16	2022-10-09	col1	yellow	0.3	4	2	1900-01-02
10:48:58	1	flower11	2022-10-09	col1	yellow	0.3	3	1	1900-01-02
10:49:01	3	flower11	2022-10-09	col1	yellow	0.3	3	1	1900-01-02
10:49:06	5	flower11	2022-10-09	col1	yellow	0.3	3	1	1900-01-02
10:49:14	1	flower11	2022-10-09	col1	yellow	0.3	3	1	1900-01-02
10:49:17	6	flower11	2022-10-09	col1	yellow	0.3	3	1	1900-01-02
10:49:25	8	flower11	2022-10-09	col1	yellow	0.3	3	1	1900-01-02
10:49:25	49	flower2	2022-10-09	col1	blue	0.6	1	2	1900-01-02
10:49:35	2	flower11	2022-10-09	col1	yellow	0.3	3	1	1900-01-02
10:49:44	1	flower11	2022-10-09	col1	yellow	0.3	3	1	1900-01-02
10:50:19	3	flower3	2022-10-09	col1	yellow	0.3	1	3	1900-01-02
10:50:25	3	flower4	2022-10-09	col1	blue	0.6	1	4	1900-01-02
10:50:44	2	flower18	2022-10-09	col1	blue	0.6	4	1	1900-01-02
10:50:51	1	flower7	2022-10-09	col1	blue	0.6	2	1	1900-01-02
10:50:57	2	flower3	2022-10-09	col1	yellow	0.3	1	3	1900-01-02
10:51:02	4	flower4	2022-10-09	col1	blue	0.6	1	4	1900-01-02
10:51:20	8	flower2	2022-10-09	col1	blue	0.6	1	2	1900-01-02
10:51:38	51	flower20	2022-10-09	col1	blue	0.6	4	3	1900-01-02
10:52:31	2	flower20	2022-10-09	col1	blue	0.6	4	3	1900-01-02
10:52:36	1	flower14	2022-10-09	col1	yellow	0.3	3	3	1900-01-02
10:52:39	4	flower15	2022-10-09	col1	blue	0.6	3	4	1900-01-02
10:52:39	3	flower8	2022-10-09	col1	yellow	0.3	2	4	1900-01-02
10:52:47	4	flower3	2022-10-09	col1	yellow	0.3	1	3	1900-01-02
10:52:48	1	flower20	2022-10-09	col1	blue	0.6	4	3	1900-01-02
10:52:52	1	flower16	2022-10-09	col1	yellow	0.3	4	2	1900-01-02
10:52:54	1	flower3	2022-10-09	col1	yellow	0.3	1	3	1900-01-02
10:52:55	2	flower18	2022-10-09	col1	blue	0.6	4	1	1900-01-02
10:53:06	1	flower14	2022-10-09	col1	yellow	0.3	3	3	1900-01-02
10:53:14	1	flower2	2022-10-09	col1	blue	0.6	1	2	1900-01-02
10:53:16	3	flower16	2022-10-09	col1	yellow	0.3	4	2	1900-01-02
10:53:51	2	flower1	2022-10-09	col1	yellow	0.3	1	1	1900-01-02
10:53:52	1	flower13	2022-10-09	col1	blue	0.6	3	2	1900-01-02
10:53:56	2	flower13	2022-10-09	col1	blue	0.6	3	2	1900-01-02
10:54:06	1	flower20	2022-10-09	col1	blue	0.6	4	3	1900-01-02
10:54:11	2	flower18	2022-10-09	col1	blue	0.6	4	1	1900-01-02
10:54:16	3	flower11	2022-10-09	col1	yellow	0.3	3	1	1900-01-02
10:54:19	1	flower7	2022-10-09	col1	blue	0.6	2	1	1900-01-02
10:54:24	9	flower2	2022-10-09	col1	blue	0.6	1	2	1900-01-02
10:54:36	2	flower3	2022-10-09	col1	yellow	0.3	1	3	1900-01-02
10:55:15	1	flower15	2022-10-09	col1	blue	0.6	3	4	1900-01-02
10:55:18	1	flower20	2022-10-09	col1	blue	0.6	4	3	1900-01-02
10:55:28	1	flower4	2022-10-09	col1	blue	0.6	1	4	1900-01-02
10:55:38	4	flower16	2022-10-09	col1	yellow	0.3	4	2	1900-01-02
10:55:45	2	flower4	2022-10-09	col1	blue	0.6	1	4	1900-01-02
10:56:12	5	flower14	2022-10-09	col1	yellow	0.3	3	3	1900-01-02
10:56:12	2	flower15	2022-10-09	col1	blue	0.6	3	4	1900-01-02
10:56:19	2	flower8	2022-10-09	col1	yellow	0.3	2	4	1900-01-02
10:56:24	2	flower3	2022-10-09	col1	yellow	0.3	1	3	1900-01-02
10:56:28	5	flower3	2022-10-09	col1	yellow	0.3	1	3	1900-01-02
10:56:36	1	flower13	2022-10-09	col1	blue	0.6	3	2	1900-01-02
10:56:44	1	flower19	2022-10-09	col1	yellow	0.3	4	4	1900-01-02
10:56:48	1	flower7	2022-10-09	col1	blue	0.6	2	1	1900-01-02
10:56:49	1	flower11	2022-10-09	col1	yellow	0.3	3	1	1900-01-02
10:56:53	1	flower11	2022-10-09	col1	yellow	0.3	3	1	1900-01-02
10:56:53	1	flower2	2022-10-09	col1	blue	0.6	1	2	1900-01-02
10:56:56	22	flower11	2022-10-09	col1	yellow	0.3	3	1	1900-01-02
10:57:17	38	flower13	2022-10-09	col1	blue	0.6	3	2	1900-01-02
10:57:23	4	flower11	2022-10-09	col1	yellow	0.3	3	1	1900-01-02
10:57:31	4	flower11	2022-10-09	col1	yellow	0.3	3	1	1900-01-02
10:57:37	3	flower11	2022-10-09	col1	yellow	0.3	3	1	1900-01-02
10:57:52	3	flower11	2022-10-09	col1	yellow	0.3	3	1	1900-01-02
10:57:57	5	flower13	2022-10-09	col1	blue	0.6	3	2	1900-01-02
10:57:59	2	flower11	2022-10-09	col1	yellow	0.3	3	1	1900-01-02
10:58:03	2	flower11	2022-10-09	col1	yellow	0.3	3	1	1900-01-02
10:58:07	1	flower13	2022-10-09	col1	blue	0.6	3	2	1900-01-02
10:58:08	3	flower11	2022-10-09	col1	yellow	0.3	3	1	1900-01-02
10:58:14	2	flower15	2022-10-09	col1	blue	0.6	3	4	1900-01-02
10:58:18	1	flower15	2022-10-09	col1	blue	0.6	3	4	1900-01-02
10:58:21	4	flower16	2022-10-09	col1	yellow	0.3	4	2	1900-01-02
10:58:28	2	flower20	2022-10-09	col1	blue	0.6	4	3	1900-01-02
10:58:34	2	flower18	2022-10-09	col1	blue	0.6	4	1	1900-01-02
10:58:40	2	flower7	2022-10-09	col1	blue	0.6	2	1	1900-01-02
10:58:45	1	flower2	2022-10-09	col1	blue	0.6	1	2	1900-01-02
10:58:51	1	flower2	2022-10-09	col1	blue	0.6	1	2	1900-01-02
10:58:54	4	flower8	2022-10-09	col1	yellow	0.3	2	4	1900-01-02
10:59:00	1	flower6	2022-10-09	col1	yellow	0.3	2	2	1900-01-02
10:59:03	1	flower7	2022-10-09	col1	blue	0.6	2	1	1900-01-02
10:59:04	2	flower1	2022-10-09	col1	yellow	0.3	1	1	1900-01-02
10:59:07	5	flower19	2022-10-09	col1	yellow	0.3	4	4	1900-01-02
10:59:09	9	flower13	2022-10-09	col1	blue	0.6	3	2	1900-01-02
10:59:20	2	flower13	2022-10-09	col1	blue	0.6	3	2	1900-01-02
10:59:24	1	flower13	2022-10-09	col1	blue	0.6	3	2	1900-01-02
10:59:30	1	flower18	2022-10-09	col1	blue	0.6	4	1	1900-01-02
10:59:35	1	flower20	2022-10-09	col1	blue	0.6	4	3	1900-01-02
10:59:38	1	flower15	2022-10-09	col1	blue	0.6	3	4	1900-01-02
11:00:08	2	flower1	2022-10-09	col1	yellow	0.3	1	1	1900-01-02
11:00:54	1	flower2	2022-10-09	col1	blue	0.6	1	2	1900-01-02
11:01:00	1	flower2	2022-10-09	col1	blue	0.6	1	2	1900-01-02
11:01:02	1	flower9	2022-10-09	col1	blue	0.6	2	3	1900-01-02
11:01:02	2	flower19	2022-10-09	col1	yellow	0.3	4	4	1900-01-02
11:01:05	2	flower13	2022-10-09	col1	blue	0.6	3	2	1900-01-02
11:01:12	1	flower18	2022-10-09	col1	blue	0.6	4	1	1900-01-02
11:01:13	6	flower9	2022-10-09	col1	blue	0.6	2	3	1900-01-02
11:01:23	2	flower1	2022-10-09	col1	yellow	0.3	1	1	1900-01-02
11:01:28	4	flower2	2022-10-09	col1	blue	0.6	1	2	1900-01-02
11:01:34	4	flower2	2022-10-09	col1	blue	0.6	1	2	1900-01-02
11:01:36	1	flower3	2022-10-09	col1	yellow	0.3	1	3	1900-01-02
11:01:42	1	flower3	2022-10-09	col1	yellow	0.3	1	3	1900-01-02
11:01:53	4	flower4	2022-10-09	col1	blue	0.6	1	4	1900-01-02
11:01:55	1	flower3	2022-10-09	col1	yellow	0.3	1	3	1900-01-02
11:01:59	1	flower3	2022-10-09	col1	yellow	0.3	1	3	1900-01-02
11:02:00	7	flower15	2022-10-09	col1	blue	0.6	3	4	1900-01-02
11:02:02	2	flower3	2022-10-09	col1	yellow	0.3	1	3	1900-01-02
11:02:06	4	flower3	2022-10-09	col1	yellow	0.3	1	3	1900-01-02
11:02:11	6	flower14	2022-10-09	col1	yellow	0.3	3	3	1900-01-02
11:02:18	3	flower8	2022-10-09	col1	yellow	0.3	2	4	1900-01-02
11:02:24	1	flower19	2022-10-09	col1	yellow	0.3	4	4	1900-01-02
11:02:29	1	flower14	2022-10-09	col1	yellow	0.3	3	3	1900-01-02
11:02:32	1	flower14	2022-10-09	col1	yellow	0.3	3	3	1900-01-02
11:02:35	5	flower14	2022-10-09	col1	yellow	0.3	3	3	1900-01-02
11:02:43	1	flower14	2022-10-09	col1	yellow	0.3	3	3	1900-01-02
11:02:46	2	flower14	2022-10-09	col1	yellow	0.3	3	3	1900-01-02
11:02:46	2	flower15	2022-10-09	col1	blue	0.6	3	4	1900-01-02
11:02:50	9	flower15	2022-10-09	col1	blue	0.6	3	4	1900-01-02
11:02:52	1	flower13	2022-10-09	col1	blue	0.6	3	2	1900-01-02
11:02:55	8	flower13	2022-10-09	col1	blue	0.6	3	2	1900-01-02
11:03:00	4	flower14	2022-10-09	col1	yellow	0.3	3	3	1900-01-02
11:03:01	27	flower15	2022-10-09	col1	blue	0.6	3	4	1900-01-02
11:03:05	1	flower19	2022-10-09	col1	yellow	0.3	4	4	1900-01-02
11:03:08	1	flower18	2022-10-09	col1	blue	0.6	4	1	1900-01-02
11:03:33	14	flower15	2022-10-09	col1	blue	0.6	3	4	1900-01-02
11:03:49	3	flower15	2022-10-09	col1	blue	0.6	3	4	1900-01-02
11:03:53	4	flower8	2022-10-09	col1	yellow	0.3	2	4	1900-01-02
11:04:00	181	flower15	2022-10-09	col1	blue	0.6	3	4	1900-01-02
11:04:09	3	flower4	2022-10-09	col1	blue	0.6	1	4	1900-01-02
11:04:29	5	flower13	2022-10-09	col1	blue	0.6	3	2	1900-01-02
11:04:36	4	flower13	2022-10-09	col1	blue	0.6	3	2	1900-01-02
11:04:44	7	flower20	2022-10-09	col1	blue	0.6	4	3	1900-01-02
11:04:44	4	flower19	2022-10-09	col1	yellow	0.3	4	4	1900-01-02
11:05:02	1	flower7	2022-10-09	col1	blue	0.6	2	1	1900-01-02
11:05:10	1	flower2	2022-10-09	col1	blue	0.6	1	2	1900-01-02
11:05:16	1	flower2	2022-10-09	col1	blue	0.6	1	2	1900-01-02
11:05:27	2	flower4	2022-10-09	col1	blue	0.6	1	4	1900-01-02
11:05:58	1	flower19	2022-10-09	col1	yellow	0.3	4	4	1900-01-02
11:06:02	6	flower20	2022-10-09	col1	blue	0.6	4	3	1900-01-02
11:06:02	54	flower9	2022-10-09	col1	blue	0.6	2	3	1900-01-02
11:06:14	2	flower18	2022-10-09	col1	blue	0.6	4	1	1900-01-02
11:06:58	4	flower9	2022-10-09	col1	blue	0.6	2	3	1900-01-02
11:07:05	18	flower15	2022-10-09	col1	blue	0.6	3	4	1900-01-02
11:07:25	4	flower15	2022-10-09	col1	blue	0.6	3	4	1900-01-02
11:07:26	2	flower6	2022-10-09	col1	yellow	0.3	2	2	1900-01-02
11:07:31	13	flower15	2022-10-09	col1	blue	0.6	3	4	1900-01-02
11:07:32	6	flower19	2022-10-09	col1	yellow	0.3	4	4	1900-01-02
11:07:39	5	flower6	2022-10-09	col1	yellow	0.3	2	2	1900-01-02
11:07:41	1	flower19	2022-10-09	col1	yellow	0.3	4	4	1900-01-02
11:07:44	1	flower19	2022-10-09	col1	yellow	0.3	4	4	1900-01-02
11:07:46	4	flower15	2022-10-09	col1	blue	0.6	3	4	1900-01-02
11:07:46	2	flower6	2022-10-09	col1	yellow	0.3	2	2	1900-01-02
11:07:47	3	flower19	2022-10-09	col1	yellow	0.3	4	4	1900-01-02
11:07:51	3	flower6	2022-10-09	col1	yellow	0.3	2	2	1900-01-02
11:07:53	13	flower19	2022-10-09	col1	yellow	0.3	4	4	1900-01-02
11:07:56	7	flower15	2022-10-09	col1	blue	0.6	3	4	1900-01-02
11:08:00	1	flower6	2022-10-09	col1	yellow	0.3	2	2	1900-01-02
11:08:03	2	flower6	2022-10-09	col1	yellow	0.3	2	2	1900-01-02
11:08:09	5	flower19	2022-10-09	col1	yellow	0.3	4	4	1900-01-02
11:08:10	2	flower3	2022-10-09	col1	yellow	0.3	1	3	1900-01-02
11:08:12	11	flower2	2022-10-09	col1	blue	0.6	1	2	1900-01-02
11:08:16	93	flower15	2022-10-09	col1	blue	0.6	3	4	1900-01-02
11:08:18	11	flower2	2022-10-09	col1	blue	0.6	1	2	1900-01-02
11:08:33	1	flower7	2022-10-09	col1	blue	0.6	2	1	1900-01-02
11:08:38	8	flower8	2022-10-09	col1	yellow	0.3	2	4	1900-01-02
11:08:46	3	flower1	2022-10-09	col1	yellow	0.3	1	1	1900-01-02
11:08:48	1	flower8	2022-10-09	col1	yellow	0.3	2	4	1900-01-02
11:09:03	7	flower8	2022-10-09	col1	yellow	0.3	2	4	1900-01-02
11:09:12	3	flower16	2022-10-09	col1	yellow	0.3	4	2	1900-01-02
11:09:12	1	flower8	2022-10-09	col1	yellow	0.3	2	4	1900-01-02
11:09:19	1	flower16	2022-10-09	col1	yellow	0.3	4	2	1900-01-02
11:09:19	1	flower8	2022-10-09	col1	yellow	0.3	2	4	1900-01-02
11:09:22	2	flower16	2022-10-09	col1	yellow	0.3	4	2	1900-01-02
11:09:23	2	flower4	2022-10-09	col1	blue	0.6	1	4	1900-01-02
11:09:26	2	flower16	2022-10-09	col1	yellow	0.3	4	2	1900-01-02
11:09:27	1	flower19	2022-10-09	col1	yellow	0.3	4	4	1900-01-02
11:09:30	1	flower16	2022-10-09	col1	yellow	0.3	4	2	1900-01-02
11:09:34	3	flower16	2022-10-09	col1	yellow	0.3	4	2	1900-01-02
11:09:42	1	flower9	2022-10-09	col1	blue	0.6	2	3	1900-01-02
11:09:42	1	flower19	2022-10-09	col1	yellow	0.3	4	4	1900-01-02
11:09:46	1	flower16	2022-10-09	col1	yellow	0.3	4	2	1900-01-02
11:09:48	3	flower18	2022-10-09	col1	blue	0.6	4	1	1900-01-02
11:09:53	1	flower16	2022-10-09	col1	yellow	0.3	4	2	1900-01-02
11:09:55	2	flower13	2022-10-09	col1	blue	0.6	3	2	1900-01-02
11:10:01	1	flower14	2022-10-09	col1	yellow	0.3	3	3	1900-01-02
11:10:03	2	flower16	2022-10-09	col1	yellow	0.3	4	2	1900-01-02
11:10:05	42	flower15	2022-10-09	col1	blue	0.6	3	4	1900-01-02
11:10:07	2	flower16	2022-10-09	col1	yellow	0.3	4	2	1900-01-02
11:10:16	3	flower14	2022-10-09	col1	yellow	0.3	3	3	1900-01-02
11:10:21	2	flower14	2022-10-09	col1	yellow	0.3	3	3	1900-01-02
11:10:29	3	flower14	2022-10-09	col1	yellow	0.3	3	3	1900-01-02
11:10:40	8	flower6	2022-10-09	col1	yellow	0.3	2	2	1900-01-02
11:10:49	32	flower15	2022-10-09	col1	blue	0.6	3	4	1900-01-02
11:10:52	3	flower6	2022-10-09	col1	yellow	0.3	2	2	1900-01-02
11:10:52	3	flower6	2022-10-09	col1	yellow	0.3	2	2	1900-01-02
11:11:07	15	flower6	2022-10-09	col1	yellow	0.3	2	2	1900-01-02
11:11:23	12	flower15	2022-10-09	col1	blue	0.6	3	4	1900-01-02
11:11:28	16	flower6	2022-10-09	col1	yellow	0.3	2	2	1900-01-02
11:11:46	3	flower8	2022-10-09	col1	yellow	0.3	2	4	1900-01-02
11:11:47	8	flower6	2022-10-09	col1	yellow	0.3	2	2	1900-01-02
11:11:57	8	flower6	2022-10-09	col1	yellow	0.3	2	2	1900-01-02
11:12:01	2	flower3	2022-10-09	col1	yellow	0.3	1	3	1900-01-02
11:12:04	3	flower19	2022-10-09	col1	yellow	0.3	4	4	1900-01-02
11:12:05	5	flower3	2022-10-09	col1	yellow	0.3	1	3	1900-01-02
11:12:07	2	flower6	2022-10-09	col1	yellow	0.3	2	2	1900-01-02
11:12:11	2	flower6	2022-10-09	col1	yellow	0.3	2	2	1900-01-02
11:12:12	1	flower3	2022-10-09	col1	yellow	0.3	1	3	1900-01-02
11:12:15	7	flower6	2022-10-09	col1	yellow	0.3	2	2	1900-01-02
11:12:22	3	flower19	2022-10-09	col1	yellow	0.3	4	4	1900-01-02
11:12:24	1	flower8	2022-10-09	col1	yellow	0.3	2	4	1900-01-02
11:12:25	7	flower6	2022-10-09	col1	yellow	0.3	2	2	1900-01-02
11:12:34	2	flower6	2022-10-09	col1	yellow	0.3	2	2	1900-01-02
11:12:36	54	flower7	2022-10-09	col1	blue	0.6	2	1	1900-01-02
11:12:38	2	flower6	2022-10-09	col1	yellow	0.3	2	2	1900-01-02
11:12:52	11	flower11	2022-10-09	col1	yellow	0.3	3	1	1900-01-02
11:12:52	8	flower9	2022-10-09	col1	blue	0.6	2	3	1900-01-02
11:13:06	4	flower11	2022-10-09	col1	yellow	0.3	3	1	1900-01-02
11:13:13	6	flower19	2022-10-09	col1	yellow	0.3	4	4	1900-01-02
11:13:15	1	flower11	2022-10-09	col1	yellow	0.3	3	1	1900-01-02
11:13:18	1	flower11	2022-10-09	col1	yellow	0.3	3	1	1900-01-02
11:13:25	2	flower11	2022-10-09	col1	yellow	0.3	3	1	1900-01-02
11:13:31	4	flower11	2022-10-09	col1	yellow	0.3	3	1	1900-01-02
11:13:37	5	flower7	2022-10-09	col1	blue	0.6	2	1	1900-01-02
11:13:41	3	flower11	2022-10-09	col1	yellow	0.3	3	1	1900-01-02
11:13:43	2	flower2	2022-10-09	col1	blue	0.6	1	2	1900-01-02
11:13:46	44	flower11	2022-10-09	col1	yellow	0.3	3	1	1900-01-02
11:13:49	2	flower2	2022-10-09	col1	blue	0.6	1	2	1900-01-02
11:13:52	2	flower1	2022-10-09	col1	yellow	0.3	1	1	1900-01-02
11:13:56	10	flower1	2022-10-09	col1	yellow	0.3	1	1	1900-01-02
11:13:59	1	flower9	2022-10-09	col1	blue	0.6	2	3	1900-01-02
11:14:33	1	flower11	2022-10-09	col1	yellow	0.3	3	1	1900-01-02
11:14:36	1	flower11	2022-10-09	col1	yellow	0.3	3	1	1900-01-02
11:14:42	1	flower11	2022-10-09	col1	yellow	0.3	3	1	1900-01-02
11:14:47	5	flower11	2022-10-09	col1	yellow	0.3	3	1	1900-01-02
11:14:54	1	flower2	2022-10-09	col1	blue	0.6	1	2	1900-01-02
11:14:55	3	flower11	2022-10-09	col1	yellow	0.3	3	1	1900-01-02
11:14:58	1	flower3	2022-10-09	col1	yellow	0.3	1	3	1900-01-02
11:15:00	1	flower11	2022-10-09	col1	yellow	0.3	3	1	1900-01-02
11:15:00	1	flower2	2022-10-09	col1	blue	0.6	1	2	1900-01-02
11:15:08	1	flower11	2022-10-09	col1	yellow	0.3	3	1	1900-01-02
11:15:11	1	flower11	2022-10-09	col1	yellow	0.3	3	1	1900-01-02
11:15:12	3	flower15	2022-10-09	col1	blue	0.6	3	4	1900-01-02
11:15:18	16	flower11	2022-10-09	col1	yellow	0.3	3	1	1900-01-02
11:15:18	1	flower8	2022-10-09	col1	yellow	0.3	2	4	1900-01-02
11:15:24	2	flower13	2022-10-09	col1	blue	0.6	3	2	1900-01-02
11:15:32	26	flower18	2022-10-09	col1	blue	0.6	4	1	1900-01-02
11:15:42	1	flower11	2022-10-09	col1	yellow	0.3	3	1	1900-01-02
11:15:45	2	flower11	2022-10-09	col1	yellow	0.3	3	1	1900-01-02
11:15:49	5	flower11	2022-10-09	col1	yellow	0.3	3	1	1900-01-02
11:16:04	1	flower11	2022-10-09	col1	yellow	0.3	3	1	1900-01-02
11:16:07	2	flower11	2022-10-09	col1	yellow	0.3	3	1	1900-01-02
11:16:11	8	flower18	2022-10-09	col1	blue	0.6	4	1	1900-01-02
11:16:19	4	flower11	2022-10-09	col1	yellow	0.3	3	1	1900-01-02
11:16:28	24	flower11	2022-10-09	col1	yellow	0.3	3	1	1900-01-02
11:16:31	1	flower18	2022-10-09	col1	blue	0.6	4	1	1900-01-02
11:16:35	1	flower13	2022-10-09	col1	blue	0.6	3	2	1900-01-02
11:16:41	3	flower3	2022-10-09	col1	yellow	0.3	1	3	1900-01-02
11:16:48	38	flower4	2022-10-09	col1	blue	0.6	1	4	1900-01-02
11:16:58	1	flower11	2022-10-09	col1	yellow	0.3	3	1	1900-01-02
11:17:07	102	flower11	2022-10-09	col1	yellow	0.3	3	1	1900-01-02
11:17:28	1	flower4	2022-10-09	col1	blue	0.6	1	4	1900-01-02
11:17:31	4	flower4	2022-10-09	col1	blue	0.6	1	4	1900-01-02
11:17:41	1	flower8	2022-10-09	col1	yellow	0.3	2	4	1900-01-02
11:17:49	6	flower4	2022-10-09	col1	blue	0.6	1	4	1900-01-02
11:17:58	1	flower3	2022-10-09	col1	yellow	0.3	1	3	1900-01-02
11:18:08	1	flower1	2022-10-09	col1	yellow	0.3	1	1	1900-01-02
11:18:13	2	flower7	2022-10-09	col1	blue	0.6	2	1	1900-01-02
11:18:29	2	flower18	2022-10-09	col1	blue	0.6	4	1	1900-01-02
11:18:35	2	flower4	2022-10-09	col1	blue	0.6	1	4	1900-01-02
11:18:47	3	flower15	2022-10-09	col1	blue	0.6	3	4	1900-01-02
11:18:54	1	flower20	2022-10-09	col1	blue	0.6	4	3	1900-01-02
11:18:58	1	flower16	2022-10-09	col1	yellow	0.3	4	2	1900-01-02
11:19:07	2	flower11	2022-10-09	col1	yellow	0.3	3	1	1900-01-02
11:19:08	4	flower9	2022-10-09	col1	blue	0.6	2	3	1900-01-02
11:19:13	8	flower11	2022-10-09	col1	yellow	0.3	3	1	1900-01-02
11:19:22	1	flower13	2022-10-09	col1	blue	0.6	3	2	1900-01-02
11:19:23	38	flower11	2022-10-09	col1	yellow	0.3	3	1	1900-01-02
11:19:38	1	flower18	2022-10-09	col1	blue	0.6	4	1	1900-01-02
11:19:54	1	flower18	2022-10-09	col1	blue	0.6	4	1	1900-01-02
11:19:58	2	flower7	2022-10-09	col1	blue	0.6	2	1	1900-01-02
11:20:03	70	flower11	2022-10-09	col1	yellow	0.3	3	1	1900-01-02
11:20:12	1	flower4	2022-10-09	col1	blue	0.6	1	4	1900-01-02
11:20:26	3	flower9	2022-10-09	col1	blue	0.6	2	3	1900-01-02
11:20:28	1	flower8	2022-10-09	col1	yellow	0.3	2	4	1900-01-02
11:20:39	1	flower19	2022-10-09	col1	yellow	0.3	4	4	1900-01-02
11:20:41	40	flower2	2022-10-09	col1	blue	0.6	1	2	1900-01-02
11:20:47	40	flower2	2022-10-09	col1	blue	0.6	1	2	1900-01-02
11:21:24	11	flower11	2022-10-09	col1	yellow	0.3	3	1	1900-01-02
11:21:24	19	flower2	2022-10-09	col1	blue	0.6	1	2	1900-01-02
11:21:30	19	flower2	2022-10-09	col1	blue	0.6	1	2	1900-01-02
11:21:37	7	flower11	2022-10-09	col1	yellow	0.3	3	1	1900-01-02
11:21:45	1	flower2	2022-10-09	col1	blue	0.6	1	2	1900-01-02
11:21:50	5	flower3	2022-10-09	col1	yellow	0.3	1	3	1900-01-02
11:21:51	7	flower11	2022-10-09	col1	yellow	0.3	3	1	1900-01-02
11:21:51	1	flower2	2022-10-09	col1	blue	0.6	1	2	1900-01-02
11:22:00	6	flower11	2022-10-09	col1	yellow	0.3	3	1	1900-01-02
11:22:04	2	flower13	2022-10-09	col1	blue	0.6	3	2	1900-01-02
11:22:08	9	flower11	2022-10-09	col1	yellow	0.3	3	1	1900-01-02
11:22:10	5	flower7	2022-10-09	col1	blue	0.6	2	1	1900-01-02
11:22:19	2	flower11	2022-10-09	col1	yellow	0.3	3	1	1900-01-02
11:22:22	1	flower20	2022-10-09	col1	blue	0.6	4	3	1900-01-02
11:22:23	1	flower11	2022-10-09	col1	yellow	0.3	3	1	1900-01-02
11:22:26	67	flower11	2022-10-09	col1	yellow	0.3	3	1	1900-01-02
11:22:52	4	flower15	2022-10-09	col1	blue	0.6	3	4	1900-01-02
11:23:03	1	flower15	2022-10-09	col1	blue	0.6	3	4	1900-01-02
11:23:07	17	flower20	2022-10-09	col1	blue	0.6	4	3	1900-01-02
11:23:31	35	flower20	2022-10-09	col1	blue	0.6	4	3	1900-01-02
11:23:35	22	flower11	2022-10-09	col1	yellow	0.3	3	1	1900-01-02
11:24:01	10	flower11	2022-10-09	col1	yellow	0.3	3	1	1900-01-02
11:24:03	1	flower19	2022-10-09	col1	yellow	0.3	4	4	1900-01-02
11:24:15	5	flower11	2022-10-09	col1	yellow	0.3	3	1	1900-01-02
11:24:25	2	flower11	2022-10-09	col1	yellow	0.3	3	1	1900-01-02
11:24:33	2	flower11	2022-10-09	col1	yellow	0.3	3	1	1900-01-02
11:24:36	1	flower7	2022-10-09	col1	blue	0.6	2	1	1900-01-02
11:24:37	12	flower11	2022-10-09	col1	yellow	0.3	3	1	1900-01-02
11:24:39	1	flower19	2022-10-09	col1	yellow	0.3	4	4	1900-01-02
11:24:45	1	flower8	2022-10-09	col1	yellow	0.3	2	4	1900-01-02
11:24:52	7	flower11	2022-10-09	col1	yellow	0.3	3	1	1900-01-02
11:25:03	2	flower11	2022-10-09	col1	yellow	0.3	3	1	1900-01-02
11:25:12	1	flower11	2022-10-09	col1	yellow	0.3	3	1	1900-01-02
11:25:17	3	flower2	2022-10-09	col1	blue	0.6	1	2	1900-01-02
11:25:23	3	flower2	2022-10-09	col1	blue	0.6	1	2	1900-01-02
11:26:07	1	flower2	2022-10-09	col1	blue	0.6	1	2	1900-01-02
11:26:13	1	flower2	2022-10-09	col1	blue	0.6	1	2	1900-01-02
11:26:16	3	flower14	2022-10-09	col1	yellow	0.3	3	3	1900-01-02
11:26:27	3	flower14	2022-10-09	col1	yellow	0.3	3	3	1900-01-02
11:26:36	1	flower14	2022-10-09	col1	yellow	0.3	3	3	1900-01-02
11:26:48	2	flower16	2022-10-09	col1	yellow	0.3	4	2	1900-01-02
11:26:56	5	flower20	2022-10-09	col1	blue	0.6	4	3	1900-01-02
11:27:08	2	flower18	2022-10-09	col1	blue	0.6	4	1	1900-01-02
11:27:21	2	flower15	2022-10-09	col1	blue	0.6	3	4	1900-01-02
11:27:29	2	flower3	2022-10-09	col1	yellow	0.3	1	3	1900-01-02
11:27:48	4	flower4	2022-10-09	col1	blue	0.6	1	4	1900-01-02
11:27:54	1	flower19	2022-10-09	col1	yellow	0.3	4	4	1900-01-02
11:28:00	1	flower19	2022-10-09	col1	yellow	0.3	4	4	1900-01-02
11:28:01	2	flower20	2022-10-09	col1	blue	0.6	4	3	1900-01-02
11:28:11	2	flower18	2022-10-09	col1	blue	0.6	4	1	1900-01-02
11:28:22	27	flower11	2022-10-09	col1	yellow	0.3	3	1	1900-01-02
11:28:30	2	flower3	2022-10-09	col1	yellow	0.3	1	3	1900-01-02
11:28:36	1	flower4	2022-10-09	col1	blue	0.6	1	4	1900-01-02
11:28:51	3	flower11	2022-10-09	col1	yellow	0.3	3	1	1900-01-02
11:28:56	1	flower11	2022-10-09	col1	yellow	0.3	3	1	1900-01-02
11:28:56	38	flower13	2022-10-09	col1	blue	0.6	3	2	1900-01-02
11:29:16	1	flower11	2022-10-09	col1	yellow	0.3	3	1	1900-01-02
11:29:20	22	flower11	2022-10-09	col1	yellow	0.3	3	1	1900-01-02
11:29:36	5	flower13	2022-10-09	col1	blue	0.6	3	2	1900-01-02
11:29:43	3	flower13	2022-10-09	col1	blue	0.6	3	2	1900-01-02
11:29:44	5	flower11	2022-10-09	col1	yellow	0.3	3	1	1900-01-02
11:29:48	11	flower13	2022-10-09	col1	blue	0.6	3	2	1900-01-02
11:29:51	7	flower11	2022-10-09	col1	yellow	0.3	3	1	1900-01-02
11:30:08	4	flower11	2022-10-09	col1	yellow	0.3	3	1	1900-01-02
11:30:10	6	flower13	2022-10-09	col1	blue	0.6	3	2	1900-01-02
11:30:17	5	flower11	2022-10-09	col1	yellow	0.3	3	1	1900-01-02
11:30:19	3	flower14	2022-10-09	col1	yellow	0.3	3	3	1900-01-02
11:30:24	1	flower11	2022-10-09	col1	yellow	0.3	3	1	1900-01-02
11:30:29	4	flower11	2022-10-09	col1	yellow	0.3	3	1	1900-01-02
11:30:39	4	flower11	2022-10-09	col1	yellow	0.3	3	1	1900-01-02
11:30:43	2	flower18	2022-10-09	col1	blue	0.6	4	1	1900-01-02
11:30:49	2	flower20	2022-10-09	col1	blue	0.6	4	3	1900-01-02
11:30:51	2	flower11	2022-10-09	col1	yellow	0.3	3	1	1900-01-02
11:30:55	1	flower11	2022-10-09	col1	yellow	0.3	3	1	1900-01-02
11:30:58	26	flower11	2022-10-09	col1	yellow	0.3	3	1	1900-01-02
11:30:58	18	flower15	2022-10-09	col1	blue	0.6	3	4	1900-01-02
11:31:16	3	flower19	2022-10-09	col1	yellow	0.3	4	4	1900-01-02
11:31:24	4	flower15	2022-10-09	col1	blue	0.6	3	4	1900-01-02
11:31:26	1	flower11	2022-10-09	col1	yellow	0.3	3	1	1900-01-02
11:31:29	1	flower11	2022-10-09	col1	yellow	0.3	3	1	1900-01-02
11:31:30	4	flower15	2022-10-09	col1	blue	0.6	3	4	1900-01-02
11:31:36	10	flower15	2022-10-09	col1	blue	0.6	3	4	1900-01-02
11:31:40	3	flower11	2022-10-09	col1	yellow	0.3	3	1	1900-01-02
11:31:45	3	flower11	2022-10-09	col1	yellow	0.3	3	1	1900-01-02
11:31:48	9	flower15	2022-10-09	col1	blue	0.6	3	4	1900-01-02
11:32:01	7	flower13	2022-10-09	col1	blue	0.6	3	2	1900-01-02
11:32:14	2	flower3	2022-10-09	col1	yellow	0.3	1	3	1900-01-02
11:32:18	1	flower2	2022-10-09	col1	blue	0.6	1	2	1900-01-02
11:32:24	1	flower2	2022-10-09	col1	blue	0.6	1	2	1900-01-02
11:32:29	2	flower18	2022-10-09	col1	blue	0.6	4	1	1900-01-02
11:32:31	1	flower2	2022-10-09	col1	blue	0.6	1	2	1900-01-02
11:32:33	2	flower20	2022-10-09	col1	blue	0.6	4	3	1900-01-02
11:32:37	1	flower2	2022-10-09	col1	blue	0.6	1	2	1900-01-02
11:32:38	1	flower14	2022-10-09	col1	yellow	0.3	3	3	1900-01-02
11:32:43	1	flower14	2022-10-09	col1	yellow	0.3	3	3	1900-01-02
11:32:43	1	flower2	2022-10-09	col1	blue	0.6	1	2	1900-01-02
11:32:49	1	flower2	2022-10-09	col1	blue	0.6	1	2	1900-01-02
11:32:49	2	flower19	2022-10-09	col1	yellow	0.3	4	4	1900-01-02
11:32:49	2	flower19	2022-10-09	col1	yellow	0.3	4	4	1900-01-02
11:33:01	9	flower13	2022-10-09	col1	blue	0.6	3	2	1900-01-02
11:33:14	3	flower20	2022-10-09	col1	blue	0.6	4	3	1900-01-02
11:33:18	1	flower9	2022-10-09	col1	blue	0.6	2	3	1900-01-02
11:33:25	1	flower6	2022-10-09	col1	yellow	0.3	2	2	1900-01-02
11:33:29	2	flower19	2022-10-09	col1	yellow	0.3	4	4	1900-01-02
11:33:38	2	flower2	2022-10-09	col1	blue	0.6	1	2	1900-01-02
11:33:42	15	flower11	2022-10-09	col1	yellow	0.3	3	1	1900-01-02
11:33:44	2	flower2	2022-10-09	col1	blue	0.6	1	2	1900-01-02
11:33:51	2	flower2	2022-10-09	col1	blue	0.6	1	2	1900-01-02
11:33:57	2	flower2	2022-10-09	col1	blue	0.6	1	2	1900-01-02
11:33:59	2	flower11	2022-10-09	col1	yellow	0.3	3	1	1900-01-02
11:34:02	1	flower4	2022-10-09	col1	blue	0.6	1	4	1900-01-02
11:34:03	6	flower11	2022-10-09	col1	yellow	0.3	3	1	1900-01-02
11:34:03	2	flower2	2022-10-09	col1	blue	0.6	1	2	1900-01-02
11:34:06	1	flower3	2022-10-09	col1	yellow	0.3	1	3	1900-01-02
11:34:09	2	flower2	2022-10-09	col1	blue	0.6	1	2	1900-01-02
11:34:19	2	flower19	2022-10-09	col1	yellow	0.3	4	4	1900-01-02
11:34:21	3	flower11	2022-10-09	col1	yellow	0.3	3	1	1900-01-02
11:34:25	1	flower19	2022-10-09	col1	yellow	0.3	4	4	1900-01-02
11:34:26	1	flower16	2022-10-09	col1	yellow	0.3	4	2	1900-01-02
11:34:27	2	flower14	2022-10-09	col1	yellow	0.3	3	3	1900-01-02
11:34:29	1	flower19	2022-10-09	col1	yellow	0.3	4	4	1900-01-02
11:34:35	2	flower18	2022-10-09	col1	blue	0.6	4	1	1900-01-02
11:34:41	3	flower16	2022-10-09	col1	yellow	0.3	4	2	1900-01-02
11:34:47	1	flower16	2022-10-09	col1	yellow	0.3	4	2	1900-01-02
11:34:59	2	flower19	2022-10-09	col1	yellow	0.3	4	4	1900-01-02
11:35:03	2	flower13	2022-10-09	col1	blue	0.6	3	2	1900-01-02
11:35:05	1	flower19	2022-10-09	col1	yellow	0.3	4	4	1900-01-02
11:35:09	2	flower15	2022-10-09	col1	blue	0.6	3	4	1900-01-02
11:35:09	1	flower19	2022-10-09	col1	yellow	0.3	4	4	1900-01-02
11:35:43	1	flower7	2022-10-09	col1	blue	0.6	2	1	1900-01-02
11:35:51	1	flower3	2022-10-09	col1	yellow	0.3	1	3	1900-01-02
11:35:54	1	flower4	2022-10-09	col1	blue	0.6	1	4	1900-01-02
11:36:11	1	flower1	2022-10-09	col1	yellow	0.3	1	1	1900-01-02
11:36:17	1	flower1	2022-10-09	col1	yellow	0.3	1	1	1900-01-02
11:36:22	3	flower13	2022-10-09	col1	blue	0.6	3	2	1900-01-02
11:36:36	1	flower20	2022-10-09	col1	blue	0.6	4	3	1900-01-02
11:36:42	1	flower11	2022-10-09	col1	yellow	0.3	3	1	1900-01-02
11:36:46	1	flower9	2022-10-09	col1	blue	0.6	2	3	1900-01-02
11:36:47	27	flower11	2022-10-09	col1	yellow	0.3	3	1	1900-01-02
11:37:24	14	flower11	2022-10-09	col1	yellow	0.3	3	1	1900-01-02
11:37:31	18	flower9	2022-10-09	col1	blue	0.6	2	3	1900-01-02
11:37:39	1	flower19	2022-10-09	col1	yellow	0.3	4	4	1900-01-02
11:37:43	2	flower13	2022-10-09	col1	blue	0.6	3	2	1900-01-02
11:37:46	4	flower11	2022-10-09	col1	yellow	0.3	3	1	1900-01-02
11:37:53	2	flower8	2022-10-09	col1	yellow	0.3	2	4	1900-01-02
11:37:55	39	flower9	2022-10-09	col1	blue	0.6	2	3	1900-01-02
11:37:59	4	flower11	2022-10-09	col1	yellow	0.3	3	1	1900-01-02
11:38:05	2	flower13	2022-10-09	col1	blue	0.6	3	2	1900-01-02
11:38:08	37	flower11	2022-10-09	col1	yellow	0.3	3	1	1900-01-02
11:38:14	3	flower18	2022-10-09	col1	blue	0.6	4	1	1900-01-02
11:38:19	1	flower19	2022-10-09	col1	yellow	0.3	4	4	1900-01-02
11:38:29	3	flower15	2022-10-09	col1	blue	0.6	3	4	1900-01-02
11:38:35	25	flower15	2022-10-09	col1	blue	0.6	3	4	1900-01-02
11:38:52	5	flower19	2022-10-09	col1	yellow	0.3	4	4	1900-01-02
11:38:58	1	flower11	2022-10-09	col1	yellow	0.3	3	1	1900-01-02
11:39:02	2	flower11	2022-10-09	col1	yellow	0.3	3	1	1900-01-02
11:39:02	250	flower15	2022-10-09	col1	blue	0.6	3	4	1900-01-02
11:39:07	1	flower11	2022-10-09	col1	yellow	0.3	3	1	1900-01-02
11:39:10	2	flower6	2022-10-09	col1	yellow	0.3	2	2	1900-01-02
11:39:19	2	flower14	2022-10-09	col1	yellow	0.3	3	3	1900-01-02
11:39:32	5	flower19	2022-10-09	col1	yellow	0.3	4	4	1900-01-02
11:39:58	1	flower11	2022-10-09	col1	yellow	0.3	3	1	1900-01-02
11:40:09	1	flower19	2022-10-09	col1	yellow	0.3	4	4	1900-01-02
11:40:15	1	flower6	2022-10-09	col1	yellow	0.3	2	2	1900-01-02
11:40:20	1	flower1	2022-10-09	col1	yellow	0.3	1	1	1900-01-02
11:40:49	1	flower19	2022-10-09	col1	yellow	0.3	4	4	1900-01-02
11:41:20	5	flower9	2022-10-09	col1	blue	0.6	2	3	1900-01-02
11:42:25	1	flower9	2022-10-09	col1	blue	0.6	2	3	1900-01-02
11:42:33	29	flower11	2022-10-09	col1	yellow	0.3	3	1	1900-01-02
11:43:11	2	flower11	2022-10-09	col1	yellow	0.3	3	1	1900-01-02
11:43:13	44	flower15	2022-10-09	col1	blue	0.6	3	4	1900-01-02
11:43:15	1	flower11	2022-10-09	col1	yellow	0.3	3	1	1900-01-02
11:43:26	1	flower11	2022-10-09	col1	yellow	0.3	3	1	1900-01-02
11:43:38	1	flower11	2022-10-09	col1	yellow	0.3	3	1	1900-01-02
11:43:54	20	flower8	2022-10-09	col1	yellow	0.3	2	4	1900-01-02
11:44:02	32	flower15	2022-10-09	col1	blue	0.6	3	4	1900-01-02
11:44:16	8	flower8	2022-10-09	col1	yellow	0.3	2	4	1900-01-02
11:44:28	4	flower8	2022-10-09	col1	yellow	0.3	2	4	1900-01-02
11:44:36	6	flower15	2022-10-09	col1	blue	0.6	3	4	1900-01-02
11:44:36	3	flower8	2022-10-09	col1	yellow	0.3	2	4	1900-01-02
11:44:45	6	flower15	2022-10-09	col1	blue	0.6	3	4	1900-01-02
11:44:45	8	flower8	2022-10-09	col1	yellow	0.3	2	4	1900-01-02
11:44:54	9	flower15	2022-10-09	col1	blue	0.6	3	4	1900-01-02
11:44:57	1	flower8	2022-10-09	col1	yellow	0.3	2	4	1900-01-02
11:45:02	1	flower14	2022-10-09	col1	yellow	0.3	3	3	1900-01-02
11:45:05	8	flower15	2022-10-09	col1	blue	0.6	3	4	1900-01-02
11:45:07	2	flower16	2022-10-09	col1	yellow	0.3	4	2	1900-01-02
11:45:13	2	flower9	2022-10-09	col1	blue	0.6	2	3	1900-01-02
11:45:16	1	flower15	2022-10-09	col1	blue	0.6	3	4	1900-01-02
11:45:28	10	flower6	2022-10-09	col1	yellow	0.3	2	2	1900-01-02
11:45:46	64	flower7	2022-10-09	col1	blue	0.6	2	1	1900-01-02
11:45:54	1	flower11	2022-10-09	col1	yellow	0.3	3	1	1900-01-02
11:45:57	2	flower11	2022-10-09	col1	yellow	0.3	3	1	1900-01-02
11:46:04	1	flower19	2022-10-09	col1	yellow	0.3	4	4	1900-01-02
11:46:08	1	flower9	2022-10-09	col1	blue	0.6	2	3	1900-01-02
11:46:57	4	flower9	2022-10-09	col1	blue	0.6	2	3	1900-01-02
11:47:23	3	flower19	2022-10-09	col1	yellow	0.3	4	4	1900-01-02
11:47:38	2	flower9	2022-10-09	col1	blue	0.6	2	3	1900-01-02
11:47:43	1	flower19	2022-10-09	col1	yellow	0.3	4	4	1900-01-02
11:47:50	3	flower19	2022-10-09	col1	yellow	0.3	4	4	1900-01-02
11:48:43	3	flower7	2022-10-09	col1	blue	0.6	2	1	1900-01-02
11:48:44	3	flower7	2022-10-09	col1	blue	0.6	2	1	1900-01-02
11:48:52	3	flower6	2022-10-09	col1	yellow	0.3	2	2	1900-01-02
11:49:03	1	flower13	2022-10-09	col1	blue	0.6	3	2	1900-01-02
11:49:11	45	flower18	2022-10-09	col1	blue	0.6	4	1	1900-01-02
11:50:09	1	flower13	2022-10-09	col1	blue	0.6	3	2	1900-01-02
11:50:16	1	flower18	2022-10-09	col1	blue	0.6	4	1	1900-01-02
11:50:23	1	flower20	2022-10-09	col1	blue	0.6	4	3	1900-01-02
11:50:34	55	flower7	2022-10-09	col1	blue	0.6	2	1	1900-01-02
11:51:00	1	flower9	2022-10-09	col1	blue	0.6	2	3	1900-01-02
11:51:01	1	flower19	2022-10-09	col1	yellow	0.3	4	4	1900-01-02
11:51:05	1	flower1	2022-10-09	col1	yellow	0.3	1	1	1900-01-02
11:51:14	1	flower19	2022-10-09	col1	yellow	0.3	4	4	1900-01-02
11:51:23	1	flower1	2022-10-09	col1	yellow	0.3	1	1	1900-01-02
11:51:24	1	flower19	2022-10-09	col1	yellow	0.3	4	4	1900-01-02
11:51:30	2	flower19	2022-10-09	col1	yellow	0.3	4	4	1900-01-02
11:51:31	8	flower1	2022-10-09	col1	yellow	0.3	1	1	1900-01-02
11:51:31	17	flower7	2022-10-09	col1	blue	0.6	2	1	1900-01-02
11:51:34	3	flower19	2022-10-09	col1	yellow	0.3	4	4	1900-01-02
11:51:42	1	flower1	2022-10-09	col1	yellow	0.3	1	1	1900-01-02
11:51:45	3	flower1	2022-10-09	col1	yellow	0.3	1	1	1900-01-02
11:51:50	3	flower1	2022-10-09	col1	yellow	0.3	1	1	1900-01-02
11:51:57	34	flower2	2022-10-09	col1	blue	0.6	1	2	1900-01-02
11:52:03	34	flower2	2022-10-09	col1	blue	0.6	1	2	1900-01-02
11:52:08	1	flower1	2022-10-09	col1	yellow	0.3	1	1	1900-01-02
11:52:10	34	flower2	2022-10-09	col1	blue	0.6	1	2	1900-01-02
11:52:16	34	flower2	2022-10-09	col1	blue	0.6	1	2	1900-01-02
11:52:33	29	flower2	2022-10-09	col1	blue	0.6	1	2	1900-01-02
11:52:36	3	flower1	2022-10-09	col1	yellow	0.3	1	1	1900-01-02
11:52:39	29	flower2	2022-10-09	col1	blue	0.6	1	2	1900-01-02
11:52:41	1	flower1	2022-10-09	col1	yellow	0.3	1	1	1900-01-02
11:52:46	29	flower2	2022-10-09	col1	blue	0.6	1	2	1900-01-02
11:52:47	6	flower3	2022-10-09	col1	yellow	0.3	1	3	1900-01-02
11:52:52	29	flower2	2022-10-09	col1	blue	0.6	1	2	1900-01-02
11:53:05	3	flower3	2022-10-09	col1	yellow	0.3	1	3	1900-01-02
11:53:05	2	flower9	2022-10-09	col1	blue	0.6	2	3	1900-01-02
11:53:07	37	flower4	2022-10-09	col1	blue	0.6	1	4	1900-01-02
11:53:08	1	flower9	2022-10-09	col1	blue	0.6	2	3	1900-01-02
11:53:10	11	flower3	2022-10-09	col1	yellow	0.3	1	3	1900-01-02
11:53:23	8	flower3	2022-10-09	col1	yellow	0.3	1	3	1900-01-02
11:53:43	4	flower3	2022-10-09	col1	yellow	0.3	1	3	1900-01-02
11:53:46	3	flower4	2022-10-09	col1	blue	0.6	1	4	1900-01-02
11:53:49	1	flower3	2022-10-09	col1	yellow	0.3	1	3	1900-01-02
11:53:51	3	flower4	2022-10-09	col1	blue	0.6	1	4	1900-01-02
11:53:54	4	flower3	2022-10-09	col1	yellow	0.3	1	3	1900-01-02
11:53:57	3	flower4	2022-10-09	col1	blue	0.6	1	4	1900-01-02
11:53:58	1	flower19	2022-10-09	col1	yellow	0.3	4	4	1900-01-02
11:54:02	1	flower4	2022-10-09	col1	blue	0.6	1	4	1900-01-02
11:54:05	7	flower6	2022-10-09	col1	yellow	0.3	2	2	1900-01-02
11:54:10	1	flower15	2022-10-09	col1	blue	0.6	3	4	1900-01-02
11:54:13	15	flower15	2022-10-09	col1	blue	0.6	3	4	1900-01-02
11:54:14	6	flower6	2022-10-09	col1	yellow	0.3	2	2	1900-01-02
11:54:32	1	flower15	2022-10-09	col1	blue	0.6	3	4	1900-01-02
11:54:36	1	flower3	2022-10-09	col1	yellow	0.3	1	3	1900-01-02
11:54:42	2	flower1	2022-10-09	col1	yellow	0.3	1	1	1900-01-02
11:54:46	1	flower9	2022-10-09	col1	blue	0.6	2	3	1900-01-02
11:54:48	4	flower4	2022-10-09	col1	blue	0.6	1	4	1900-01-02
11:54:49	1	flower14	2022-10-09	col1	yellow	0.3	3	3	1900-01-02
11:54:54	1	flower4	2022-10-09	col1	blue	0.6	1	4	1900-01-02
11:55:06	1	flower9	2022-10-09	col1	blue	0.6	2	3	1900-01-02
11:55:12	50	flower20	2022-10-09	col1	blue	0.6	4	3	1900-01-02
11:55:20	12	flower8	2022-10-09	col1	yellow	0.3	2	4	1900-01-02
11:55:38	1	flower3	2022-10-09	col1	yellow	0.3	1	3	1900-01-02
11:56:05	2	flower20	2022-10-09	col1	blue	0.6	4	3	1900-01-02
11:56:11	7	flower18	2022-10-09	col1	blue	0.6	4	1	1900-01-02
11:56:21	2	flower19	2022-10-09	col1	yellow	0.3	4	4	1900-01-02
11:56:26	3	flower15	2022-10-09	col1	blue	0.6	3	4	1900-01-02
11:56:34	3	flower4	2022-10-09	col1	blue	0.6	1	4	1900-01-02
11:56:44	1	flower7	2022-10-09	col1	blue	0.6	2	1	1900-01-02
11:56:53	1	flower18	2022-10-09	col1	blue	0.6	4	1	1900-01-02
11:57:02	2	flower15	2022-10-09	col1	blue	0.6	3	4	1900-01-02
11:57:16	1	flower7	2022-10-09	col1	blue	0.6	2	1	1900-01-02
11:57:18	2	flower13	2022-10-09	col1	blue	0.6	3	2	1900-01-02
11:57:28	2	flower15	2022-10-09	col1	blue	0.6	3	4	1900-01-02
11:57:36	2	flower4	2022-10-09	col1	blue	0.6	1	4	1900-01-02
11:57:42	1	flower1	2022-10-09	col1	yellow	0.3	1	1	1900-01-02
11:57:49	1	flower13	2022-10-09	col1	blue	0.6	3	2	1900-01-02
11:57:49	1	flower13	2022-10-09	col1	blue	0.6	3	2	1900-01-02
11:58:05	1	flower4	2022-10-09	col1	blue	0.6	1	4	1900-01-02
11:58:09	5	flower2	2022-10-09	col1	blue	0.6	1	2	1900-01-02
11:58:15	5	flower2	2022-10-09	col1	blue	0.6	1	2	1900-01-02
11:58:22	5	flower2	2022-10-09	col1	blue	0.6	1	2	1900-01-02
11:58:28	5	flower2	2022-10-09	col1	blue	0.6	1	2	1900-01-02
11:59:41	19	flower13	2022-10-09	col1	blue	0.6	3	2	1900-01-02
11:59:46	4	flower3	2022-10-09	col1	yellow	0.3	1	3	1900-01-02
11:59:56	5	flower3	2022-10-09	col1	yellow	0.3	1	3	1900-01-02
12:00:02	19	flower13	2022-10-09	col1	blue	0.6	3	2	1900-01-02
12:00:05	1	flower3	2022-10-09	col1	yellow	0.3	1	3	1900-01-02
12:00:23	1	flower13	2022-10-09	col1	blue	0.6	3	2	1900-01-02
12:00:29	4	flower14	2022-10-09	col1	yellow	0.3	3	3	1900-01-02
12:00:36	3	flower20	2022-10-09	col1	blue	0.6	4	3	1900-01-02
12:00:38	4	flower8	2022-10-09	col1	yellow	0.3	2	4	1900-01-02
12:00:48	2	flower16	2022-10-09	col1	yellow	0.3	4	2	1900-01-02
12:00:57	1	flower7	2022-10-09	col1	blue	0.6	2	1	1900-01-02
12:01:00	2	flower2	2022-10-09	col1	blue	0.6	1	2	1900-01-02
12:01:07	2	flower4	2022-10-09	col1	blue	0.6	1	4	1900-01-02
12:01:26	1	flower11	2022-10-09	col1	yellow	0.3	3	1	1900-01-02
12:01:29	19	flower11	2022-10-09	col1	yellow	0.3	3	1	1900-01-02
12:01:49	1	flower13	2022-10-09	col1	blue	0.6	3	2	1900-01-02
12:01:52	13	flower13	2022-10-09	col1	blue	0.6	3	2	1900-01-02
12:01:56	1	flower11	2022-10-09	col1	yellow	0.3	3	1	1900-01-02
12:01:59	1	flower11	2022-10-09	col1	yellow	0.3	3	1	1900-01-02
12:02:08	2	flower11	2022-10-09	col1	yellow	0.3	3	1	1900-01-02
12:02:09	1	flower13	2022-10-09	col1	blue	0.6	3	2	1900-01-02
12:02:15	3	flower15	2022-10-09	col1	blue	0.6	3	4	1900-01-02
12:02:18	34	flower11	2022-10-09	col1	yellow	0.3	3	1	1900-01-02
12:02:28	1	flower7	2022-10-09	col1	blue	0.6	2	1	1900-01-02
12:02:32	1	flower3	2022-10-09	col1	yellow	0.3	1	3	1900-01-02
12:02:38	1	flower1	2022-10-09	col1	yellow	0.3	1	1	1900-01-02
12:02:49	6	flower13	2022-10-09	col1	blue	0.6	3	2	1900-01-02
12:02:54	20	flower11	2022-10-09	col1	yellow	0.3	3	1	1900-01-02
12:03:03	3	flower20	2022-10-09	col1	blue	0.6	4	3	1900-01-02
12:03:05	5	flower19	2022-10-09	col1	yellow	0.3	4	4	1900-01-02
12:03:18	34	flower11	2022-10-09	col1	yellow	0.3	3	1	1900-01-02
12:03:26	2	flower19	2022-10-09	col1	yellow	0.3	4	4	1900-01-02
12:03:30	2	flower19	2022-10-09	col1	yellow	0.3	4	4	1900-01-02
12:03:35	4	flower19	2022-10-09	col1	yellow	0.3	4	4	1900-01-02
12:03:40	2	flower13	2022-10-09	col1	blue	0.6	3	2	1900-01-02
12:03:42	1	flower19	2022-10-09	col1	yellow	0.3	4	4	1900-01-02
12:03:45	1	flower19	2022-10-09	col1	yellow	0.3	4	4	1900-01-02
12:03:48	1	flower19	2022-10-09	col1	yellow	0.3	4	4	1900-01-02
12:03:50	1	flower15	2022-10-09	col1	blue	0.6	3	4	1900-01-02
12:03:51	5	flower19	2022-10-09	col1	yellow	0.3	4	4	1900-01-02
12:03:54	1	flower20	2022-10-09	col1	blue	0.6	4	3	1900-01-02
12:03:57	20	flower11	2022-10-09	col1	yellow	0.3	3	1	1900-01-02
12:03:59	4	flower19	2022-10-09	col1	yellow	0.3	4	4	1900-01-02
12:04:01	2	flower18	2022-10-09	col1	blue	0.6	4	1	1900-01-02
12:04:03	1	flower16	2022-10-09	col1	yellow	0.3	4	2	1900-01-02
12:04:07	1	flower19	2022-10-09	col1	yellow	0.3	4	4	1900-01-02
12:04:19	4	flower11	2022-10-09	col1	yellow	0.3	3	1	1900-01-02
12:04:28	13	flower11	2022-10-09	col1	yellow	0.3	3	1	1900-01-02
12:04:46	15	flower11	2022-10-09	col1	yellow	0.3	3	1	1900-01-02
12:04:47	1	flower9	2022-10-09	col1	blue	0.6	2	3	1900-01-02
12:05:06	1	flower11	2022-10-09	col1	yellow	0.3	3	1	1900-01-02
12:05:09	4	flower11	2022-10-09	col1	yellow	0.3	3	1	1900-01-02
12:05:16	1	flower11	2022-10-09	col1	yellow	0.3	3	1	1900-01-02
12:05:26	13	flower11	2022-10-09	col1	yellow	0.3	3	1	1900-01-02
12:05:31	5	flower15	2022-10-09	col1	blue	0.6	3	4	1900-01-02
12:05:31	4	flower19	2022-10-09	col1	yellow	0.3	4	4	1900-01-02
12:05:43	22	flower11	2022-10-09	col1	yellow	0.3	3	1	1900-01-02
12:06:09	2	flower11	2022-10-09	col1	yellow	0.3	3	1	1900-01-02
12:06:16	1	flower11	2022-10-09	col1	yellow	0.3	3	1	1900-01-02
12:06:19	4	flower11	2022-10-09	col1	yellow	0.3	3	1	1900-01-02
12:06:34	2	flower13	2022-10-09	col1	blue	0.6	3	2	1900-01-02
12:06:38	4	flower13	2022-10-09	col1	blue	0.6	3	2	1900-01-02
12:06:49	3	flower15	2022-10-09	col1	blue	0.6	3	4	1900-01-02
12:06:50	1	flower16	2022-10-09	col1	yellow	0.3	4	2	1900-01-02
12:06:55	3	flower20	2022-10-09	col1	blue	0.6	4	3	1900-01-02
12:07:05	6	flower18	2022-10-09	col1	blue	0.6	4	1	1900-01-02
12:07:18	3	flower15	2022-10-09	col1	blue	0.6	3	4	1900-01-02
12:07:19	2	flower11	2022-10-09	col1	yellow	0.3	3	1	1900-01-02
12:07:25	32	flower15	2022-10-09	col1	blue	0.6	3	4	1900-01-02
12:07:27	8	flower4	2022-10-09	col1	blue	0.6	1	4	1900-01-02
12:07:39	6	flower2	2022-10-09	col1	blue	0.6	1	2	1900-01-02
12:07:39	1	flower3	2022-10-09	col1	yellow	0.3	1	3	1900-01-02
12:07:47	2	flower7	2022-10-09	col1	blue	0.6	2	1	1900-01-02
12:07:52	4	flower13	2022-10-09	col1	blue	0.6	3	2	1900-01-02
12:07:53	4	flower13	2022-10-09	col1	blue	0.6	3	2	1900-01-02
12:07:58	6	flower18	2022-10-09	col1	blue	0.6	4	1	1900-01-02
12:07:59	5	flower15	2022-10-09	col1	blue	0.6	3	4	1900-01-02
12:08:14	2	flower15	2022-10-09	col1	blue	0.6	3	4	1900-01-02
12:08:18	12	flower15	2022-10-09	col1	blue	0.6	3	4	1900-01-02
12:08:22	7	flower4	2022-10-09	col1	blue	0.6	1	4	1900-01-02
12:08:32	1	flower2	2022-10-09	col1	blue	0.6	1	2	1900-01-02
12:08:33	2	flower15	2022-10-09	col1	blue	0.6	3	4	1900-01-02
12:08:43	3	flower20	2022-10-09	col1	blue	0.6	4	3	1900-01-02
12:08:49	7	flower15	2022-10-09	col1	blue	0.6	3	4	1900-01-02
12:08:52	2	flower18	2022-10-09	col1	blue	0.6	4	1	1900-01-02
12:08:58	10	flower15	2022-10-09	col1	blue	0.6	3	4	1900-01-02
12:08:59	1	flower11	2022-10-09	col1	yellow	0.3	3	1	1900-01-02
12:09:06	2	flower11	2022-10-09	col1	yellow	0.3	3	1	1900-01-02
12:09:13	2	flower18	2022-10-09	col1	blue	0.6	4	1	1900-01-02
12:09:31	1	flower1	2022-10-09	col1	yellow	0.3	1	1	1900-01-02
12:09:36	55	flower9	2022-10-09	col1	blue	0.6	2	3	1900-01-02
12:09:38	16	flower13	2022-10-09	col1	blue	0.6	3	2	1900-01-02
12:09:56	41	flower13	2022-10-09	col1	blue	0.6	3	2	1900-01-02
12:10:39	25	flower13	2022-10-09	col1	blue	0.6	3	2	1900-01-02
12:11:09	14	flower13	2022-10-09	col1	blue	0.6	3	2	1900-01-02
12:11:25	2	flower13	2022-10-09	col1	blue	0.6	3	2	1900-01-02
12:11:26	27	flower2	2022-10-09	col1	blue	0.6	1	2	1900-01-02
12:11:40	4	flower14	2022-10-09	col1	yellow	0.3	3	3	1900-01-02
12:11:46	6	flower8	2022-10-09	col1	yellow	0.3	2	4	1900-01-02
12:11:55	3	flower2	2022-10-09	col1	blue	0.6	1	2	1900-01-02
12:11:59	1	flower16	2022-10-09	col1	yellow	0.3	4	2	1900-01-02
12:12:00	2	flower2	2022-10-09	col1	blue	0.6	1	2	1900-01-02
12:12:02	1	flower20	2022-10-09	col1	blue	0.6	4	3	1900-01-02
12:12:04	24	flower2	2022-10-09	col1	blue	0.6	1	2	1900-01-02
12:12:08	7	flower18	2022-10-09	col1	blue	0.6	4	1	1900-01-02
12:12:19	7	flower13	2022-10-09	col1	blue	0.6	3	2	1900-01-02
12:12:24	4	flower3	2022-10-09	col1	yellow	0.3	1	3	1900-01-02
12:12:29	4	flower9	2022-10-09	col1	blue	0.6	2	3	1900-01-02
12:12:30	7	flower2	2022-10-09	col1	blue	0.6	1	2	1900-01-02
12:12:54	2	flower4	2022-10-09	col1	blue	0.6	1	4	1900-01-02
12:13:01	5	flower13	2022-10-09	col1	blue	0.6	3	2	1900-01-02
12:13:01	1	flower6	2022-10-09	col1	yellow	0.3	2	2	1900-01-02
12:13:04	1	flower6	2022-10-09	col1	yellow	0.3	2	2	1900-01-02
12:13:12	2	flower14	2022-10-09	col1	yellow	0.3	3	3	1900-01-02
12:13:15	2	flower16	2022-10-09	col1	yellow	0.3	4	2	1900-01-02
12:13:18	1	flower20	2022-10-09	col1	blue	0.6	4	3	1900-01-02
12:13:20	1	flower11	2022-10-09	col1	yellow	0.3	3	1	1900-01-02
12:13:31	2	flower7	2022-10-09	col1	blue	0.6	2	1	1900-01-02
12:13:33	91	flower11	2022-10-09	col1	yellow	0.3	3	1	1900-01-02
12:13:41	1	flower4	2022-10-09	col1	blue	0.6	1	4	1900-01-02
12:13:56	3	flower13	2022-10-09	col1	blue	0.6	3	2	1900-01-02
12:14:01	2	flower13	2022-10-09	col1	blue	0.6	3	2	1900-01-02
12:14:29	1	flower1	2022-10-09	col1	yellow	0.3	1	1	1900-01-02
12:14:49	10	flower13	2022-10-09	col1	blue	0.6	3	2	1900-01-02
12:15:00	8	flower9	2022-10-09	col1	blue	0.6	2	3	1900-01-02
12:15:03	178	flower15	2022-10-09	col1	blue	0.6	3	4	1900-01-02
12:15:08	4	flower11	2022-10-09	col1	yellow	0.3	3	1	1900-01-02
12:15:19	1	flower11	2022-10-09	col1	yellow	0.3	3	1	1900-01-02
12:15:24	3	flower11	2022-10-09	col1	yellow	0.3	3	1	1900-01-02
12:15:35	1	flower11	2022-10-09	col1	yellow	0.3	3	1	1900-01-02
12:15:57	13	flower11	2022-10-09	col1	yellow	0.3	3	1	1900-01-02
12:16:12	15	flower11	2022-10-09	col1	yellow	0.3	3	1	1900-01-02
12:16:49	10	flower6	2022-10-09	col1	yellow	0.3	2	2	1900-01-02
12:17:01	1	flower6	2022-10-09	col1	yellow	0.3	2	2	1900-01-02
12:17:04	3	flower6	2022-10-09	col1	yellow	0.3	2	2	1900-01-02
12:17:04	1	flower19	2022-10-09	col1	yellow	0.3	4	4	1900-01-02
12:17:27	3	flower9	2022-10-09	col1	blue	0.6	2	3	1900-01-02
12:17:38	4	flower16	2022-10-09	col1	yellow	0.3	4	2	1900-01-02
12:18:00	23	flower8	2022-10-09	col1	yellow	0.3	2	4	1900-01-02
12:18:04	7	flower15	2022-10-09	col1	blue	0.6	3	4	1900-01-02
12:18:14	7	flower15	2022-10-09	col1	blue	0.6	3	4	1900-01-02
12:18:18	1	flower9	2022-10-09	col1	blue	0.6	2	3	1900-01-02
12:18:23	14	flower15	2022-10-09	col1	blue	0.6	3	4	1900-01-02
12:18:25	10	flower8	2022-10-09	col1	yellow	0.3	2	4	1900-01-02
12:18:39	5	flower15	2022-10-09	col1	blue	0.6	3	4	1900-01-02
12:18:46	3	flower15	2022-10-09	col1	blue	0.6	3	4	1900-01-02
12:18:46	1	flower3	2022-10-09	col1	yellow	0.3	1	3	1900-01-02
12:18:49	1	flower3	2022-10-09	col1	yellow	0.3	1	3	1900-01-02
12:19:04	103	flower15	2022-10-09	col1	blue	0.6	3	4	1900-01-02
12:19:09	1	flower11	2022-10-09	col1	yellow	0.3	3	1	1900-01-02
12:19:14	1	flower16	2022-10-09	col1	yellow	0.3	4	2	1900-01-02
12:19:47	6	flower11	2022-10-09	col1	yellow	0.3	3	1	1900-01-02
12:21:19	4	flower9	2022-10-09	col1	blue	0.6	2	3	1900-01-02
12:21:36	1	flower3	2022-10-09	col1	yellow	0.3	1	3	1900-01-02
12:21:52	4	flower14	2022-10-09	col1	yellow	0.3	3	3	1900-01-02
12:22:52	1	flower19	2022-10-09	col1	yellow	0.3	4	4	1900-01-02
12:22:58	1	flower11	2022-10-09	col1	yellow	0.3	3	1	1900-01-02
12:23:19	5	flower8	2022-10-09	col1	yellow	0.3	2	4	1900-01-02
12:23:44	13	flower1	2022-10-09	col1	yellow	0.3	1	1	1900-01-02
12:24:08	2	flower19	2022-10-09	col1	yellow	0.3	4	4	1900-01-02
12:24:15	1	flower1	2022-10-09	col1	yellow	0.3	1	1	1900-01-02
12:24:29	7	flower1	2022-10-09	col1	yellow	0.3	1	1	1900-01-02
12:24:43	1	flower1	2022-10-09	col1	yellow	0.3	1	1	1900-01-02
12:24:47	3	flower1	2022-10-09	col1	yellow	0.3	1	1	1900-01-02
12:24:57	1	flower3	2022-10-09	col1	yellow	0.3	1	3	1900-01-02
12:25:06	8	flower3	2022-10-09	col1	yellow	0.3	1	3	1900-01-02
12:25:24	5	flower3	2022-10-09	col1	yellow	0.3	1	3	1900-01-02
12:25:31	2	flower3	2022-10-09	col1	yellow	0.3	1	3	1900-01-02
12:25:37	2	flower3	2022-10-09	col1	yellow	0.3	1	3	1900-01-02
12:25:47	1	flower3	2022-10-09	col1	yellow	0.3	1	3	1900-01-02
12:25:56	3	flower8	2022-10-09	col1	yellow	0.3	2	4	1900-01-02
12:26:26	1	flower9	2022-10-09	col1	blue	0.6	2	3	1900-01-02
12:26:40	1	flower16	2022-10-09	col1	yellow	0.3	4	2	1900-01-02
12:27:02	4	flower8	2022-10-09	col1	yellow	0.3	2	4	1900-01-02
12:27:42	1	flower9	2022-10-09	col1	blue	0.6	2	3	1900-01-02
12:28:43	1	flower19	2022-10-09	col1	yellow	0.3	4	4	1900-01-02
12:31:40	1	flower19	2022-10-09	col1	yellow	0.3	4	4	1900-01-02
12:32:27	1	flower19	2022-10-09	col1	yellow	0.3	4	4	1900-01-02
12:33:02	31	flower2	2022-10-09	col1	blue	0.6	1	2	1900-01-02
12:33:41	70	flower4	2022-10-09	col1	blue	0.6	1	4	1900-01-02
12:34:57	41	flower15	2022-10-09	col1	blue	0.6	3	4	1900-01-02
12:35:40	44	flower15	2022-10-09	col1	blue	0.6	3	4	1900-01-02
12:35:55	1	flower19	2022-10-09	col1	yellow	0.3	4	4	1900-01-02
12:36:04	14	flower19	2022-10-09	col1	yellow	0.3	4	4	1900-01-02
12:36:24	7	flower19	2022-10-09	col1	yellow	0.3	4	4	1900-01-02
12:36:26	48	flower15	2022-10-09	col1	blue	0.6	3	4	1900-01-02
12:36:33	1	flower19	2022-10-09	col1	yellow	0.3	4	4	1900-01-02
12:36:38	2	flower19	2022-10-09	col1	yellow	0.3	4	4	1900-01-02
12:36:43	11	flower19	2022-10-09	col1	yellow	0.3	4	4	1900-01-02
12:36:59	1	flower19	2022-10-09	col1	yellow	0.3	4	4	1900-01-02
12:37:02	6	flower19	2022-10-09	col1	yellow	0.3	4	4	1900-01-02
12:37:10	2	flower19	2022-10-09	col1	yellow	0.3	4	4	1900-01-02
12:37:14	1	flower19	2022-10-09	col1	yellow	0.3	4	4	1900-01-02
12:37:18	2	flower15	2022-10-09	col1	blue	0.6	3	4	1900-01-02
12:37:18	1	flower19	2022-10-09	col1	yellow	0.3	4	4	1900-01-02
12:37:24	11	flower15	2022-10-09	col1	blue	0.6	3	4	1900-01-02
12:37:29	5	flower19	2022-10-09	col1	yellow	0.3	4	4	1900-01-02
12:37:40	49	flower20	2022-10-09	col1	blue	0.6	4	3	1900-01-02
12:37:40	1	flower19	2022-10-09	col1	yellow	0.3	4	4	1900-01-02
12:38:26	2	flower19	2022-10-09	col1	yellow	0.3	4	4	1900-01-02
12:38:35	14	flower18	2022-10-09	col1	blue	0.6	4	1	1900-01-02
12:38:51	111	flower18	2022-10-09	col1	blue	0.6	4	1	1900-01-02
12:40:47	42	flower13	2022-10-09	col1	blue	0.6	3	2	1900-01-02
12:41:35	6	flower14	2022-10-09	col1	yellow	0.3	3	3	1900-01-02
12:42:01	1	flower7	2022-10-09	col1	blue	0.6	2	1	1900-01-02
12:42:12	33	flower7	2022-10-09	col1	blue	0.6	2	1	1900-01-02
12:42:47	13	flower7	2022-10-09	col1	blue	0.6	2	1	1900-01-02
12:42:56	2	flower19	2022-10-09	col1	yellow	0.3	4	4	1900-01-02
12:44:04	3	flower13	2022-10-09	col1	blue	0.6	3	2	1900-01-02
12:44:10	6	flower18	2022-10-09	col1	blue	0.6	4	1	1900-01-02
12:44:30	7	flower15	2022-10-09	col1	blue	0.6	3	4	1900-01-02
12:44:30	1	flower16	2022-10-09	col1	yellow	0.3	4	2	1900-01-02
12:44:32	3	flower20	2022-10-09	col1	blue	0.6	4	3	1900-01-02
12:44:41	6	flower15	2022-10-09	col1	blue	0.6	3	4	1900-01-02
12:44:49	8	flower15	2022-10-09	col1	blue	0.6	3	4	1900-01-02
12:44:58	5	flower13	2022-10-09	col1	blue	0.6	3	2	1900-01-02
12:45:01	1	flower15	2022-10-09	col1	blue	0.6	3	4	1900-01-02
12:45:05	45	flower15	2022-10-09	col1	blue	0.6	3	4	1900-01-02
12:45:07	1	flower7	2022-10-09	col1	blue	0.6	2	1	1900-01-02
12:45:37	2	flower13	2022-10-09	col1	blue	0.6	3	2	1900-01-02
12:45:58	1	flower15	2022-10-09	col1	blue	0.6	3	4	1900-01-02
12:46:01	3	flower15	2022-10-09	col1	blue	0.6	3	4	1900-01-02
12:46:07	1	flower15	2022-10-09	col1	blue	0.6	3	4	1900-01-02
12:46:18	20	flower15	2022-10-09	col1	blue	0.6	3	4	1900-01-02
12:46:25	1	flower20	2022-10-09	col1	blue	0.6	4	3	1900-01-02
12:46:41	12	flower15	2022-10-09	col1	blue	0.6	3	4	1900-01-02
12:46:41	3	flower8	2022-10-09	col1	yellow	0.3	2	4	1900-01-02
12:46:45	1	flower6	2022-10-09	col1	yellow	0.3	2	2	1900-01-02
12:46:56	1	flower15	2022-10-09	col1	blue	0.6	3	4	1900-01-02
12:47:03	1	flower16	2022-10-09	col1	yellow	0.3	4	2	1900-01-02
12:47:04	1	flower20	2022-10-09	col1	blue	0.6	4	3	1900-01-02
12:47:07	8	flower15	2022-10-09	col1	blue	0.6	3	4	1900-01-02
12:47:17	2	flower15	2022-10-09	col1	blue	0.6	3	4	1900-01-02
12:47:23	3	flower8	2022-10-09	col1	yellow	0.3	2	4	1900-01-02
12:47:28	1	flower3	2022-10-09	col1	yellow	0.3	1	3	1900-01-02
12:47:32	5	flower15	2022-10-09	col1	blue	0.6	3	4	1900-01-02
12:47:35	1	flower1	2022-10-09	col1	yellow	0.3	1	1	1900-01-02
12:47:45	5	flower13	2022-10-09	col1	blue	0.6	3	2	1900-01-02
12:47:46	23	flower4	2022-10-09	col1	blue	0.6	1	4	1900-01-02
12:47:55	6	flower14	2022-10-09	col1	yellow	0.3	3	3	1900-01-02
12:48:03	1	flower14	2022-10-09	col1	yellow	0.3	3	3	1900-01-02
12:48:14	23	flower4	2022-10-09	col1	blue	0.6	1	4	1900-01-02
12:48:15	2	flower8	2022-10-09	col1	yellow	0.3	2	4	1900-01-02
12:48:26	1	flower20	2022-10-09	col1	blue	0.6	4	3	1900-01-02
12:48:28	2	flower16	2022-10-09	col1	yellow	0.3	4	2	1900-01-02
12:48:37	1	flower11	2022-10-09	col1	yellow	0.3	3	1	1900-01-02
12:48:39	57	flower4	2022-10-09	col1	blue	0.6	1	4	1900-01-02
12:49:00	8	flower7	2022-10-09	col1	blue	0.6	2	1	1900-01-02
12:49:10	8	flower2	2022-10-09	col1	blue	0.6	1	2	1900-01-02
12:49:38	2	flower4	2022-10-09	col1	blue	0.6	1	4	1900-01-02
12:49:49	1	flower20	2022-10-09	col1	blue	0.6	4	3	1900-01-02
12:49:49	1	flower4	2022-10-09	col1	blue	0.6	1	4	1900-01-02
12:49:59	1	flower4	2022-10-09	col1	blue	0.6	1	4	1900-01-02
12:50:12	1	flower20	2022-10-09	col1	blue	0.6	4	3	1900-01-02
12:50:26	1	flower14	2022-10-09	col1	yellow	0.3	3	3	1900-01-02
12:50:29	1	flower6	2022-10-09	col1	yellow	0.3	2	2	1900-01-02
12:50:46	5	flower13	2022-10-09	col1	blue	0.6	3	2	1900-01-02
12:50:57	1	flower14	2022-10-09	col1	yellow	0.3	3	3	1900-01-02
12:51:15	131	flower15	2022-10-09	col1	blue	0.6	3	4	1900-01-02
12:52:04	49	flower9	2022-10-09	col1	blue	0.6	2	3	1900-01-02
12:53:28	12	flower15	2022-10-09	col1	blue	0.6	3	4	1900-01-02
12:53:42	8	flower15	2022-10-09	col1	blue	0.6	3	4	1900-01-02
12:53:52	6	flower15	2022-10-09	col1	blue	0.6	3	4	1900-01-02
12:54:01	4	flower15	2022-10-09	col1	blue	0.6	3	4	1900-01-02
12:54:03	1	flower13	2022-10-09	col1	blue	0.6	3	2	1900-01-02
12:54:09	3	flower15	2022-10-09	col1	blue	0.6	3	4	1900-01-02
12:54:14	1	flower7	2022-10-09	col1	blue	0.6	2	1	1900-01-02
12:55:37	1	flower2	2022-10-09	col1	blue	0.6	1	2	1900-01-02
12:55:43	1	flower2	2022-10-09	col1	blue	0.6	1	2	1900-01-02
12:55:46	1	flower13	2022-10-09	col1	blue	0.6	3	2	1900-01-02
12:55:51	1	flower19	2022-10-09	col1	yellow	0.3	4	4	1900-01-02
12:55:53	1	flower14	2022-10-09	col1	yellow	0.3	3	3	1900-01-02
12:55:55	1	flower19	2022-10-09	col1	yellow	0.3	4	4	1900-01-02
12:56:08	1	flower15	2022-10-09	col1	blue	0.6	3	4	1900-01-02
12:56:11	2	flower15	2022-10-09	col1	blue	0.6	3	4	1900-01-02
12:56:18	62	flower18	2022-10-09	col1	blue	0.6	4	1	1900-01-02
12:56:22	1	flower15	2022-10-09	col1	blue	0.6	3	4	1900-01-02
12:57:34	30	flower18	2022-10-09	col1	blue	0.6	4	1	1900-01-02
12:58:08	6	flower18	2022-10-09	col1	blue	0.6	4	1	1900-01-02
12:58:16	5	flower18	2022-10-09	col1	blue	0.6	4	1	1900-01-02
12:58:25	8	flower18	2022-10-09	col1	blue	0.6	4	1	1900-01-02
12:58:45	1	flower16	2022-10-09	col1	yellow	0.3	4	2	1900-01-02
12:58:56	6	flower9	2022-10-09	col1	blue	0.6	2	3	1900-01-02
12:59:01	4	flower19	2022-10-09	col1	yellow	0.3	4	4	1900-01-02
12:59:07	1	flower19	2022-10-09	col1	yellow	0.3	4	4	1900-01-02
12:59:13	1	flower20	2022-10-09	col1	blue	0.6	4	3	1900-01-02
12:59:27	1	flower2	2022-10-09	col1	blue	0.6	1	2	1900-01-02
12:59:33	1	flower2	2022-10-09	col1	blue	0.6	1	2	1900-01-02
12:59:38	4	flower7	2022-10-09	col1	blue	0.6	2	1	1900-01-02
12:59:45	2	flower13	2022-10-09	col1	blue	0.6	3	2	1900-01-02
13:00:06	1	flower3	2022-10-09	col1	yellow	0.3	1	3	1900-01-02
13:00:11	8	flower3	2022-10-09	col1	yellow	0.3	1	3	1900-01-02
13:00:21	3	flower3	2022-10-09	col1	yellow	0.3	1	3	1900-01-02
13:00:31	1	flower8	2022-10-09	col1	yellow	0.3	2	4	1900-01-02
13:00:34	1	flower8	2022-10-09	col1	yellow	0.3	2	4	1900-01-02
13:00:49	1	flower9	2022-10-09	col1	blue	0.6	2	3	1900-01-02
13:01:28	1	flower9	2022-10-09	col1	blue	0.6	2	3	1900-01-02
13:02:04	1	flower7	2022-10-09	col1	blue	0.6	2	1	1900-01-02
13:02:16	1	flower19	2022-10-09	col1	yellow	0.3	4	4	1900-01-02
13:02:50	1	flower9	2022-10-09	col1	blue	0.6	2	3	1900-01-02
13:03:17	1	flower2	2022-10-09	col1	blue	0.6	1	2	1900-01-02
13:03:21	10	flower3	2022-10-09	col1	yellow	0.3	1	3	1900-01-02
13:03:39	2	flower8	2022-10-09	col1	yellow	0.3	2	4	1900-01-02
13:03:43	7	flower15	2022-10-09	col1	blue	0.6	3	4	1900-01-02
13:04:15	5	flower1	2022-10-09	col1	yellow	0.3	1	1	1900-01-02
13:04:22	49	flower2	2022-10-09	col1	blue	0.6	1	2	1900-01-02
13:04:36	1	flower9	2022-10-09	col1	blue	0.6	2	3	1900-01-02
13:05:14	2	flower2	2022-10-09	col1	blue	0.6	1	2	1900-01-02
13:05:18	3	flower3	2022-10-09	col1	yellow	0.3	1	3	1900-01-02
13:05:23	5	flower6	2022-10-09	col1	yellow	0.3	2	2	1900-01-02
13:05:25	47	flower4	2022-10-09	col1	blue	0.6	1	4	1900-01-02
13:05:41	2	flower6	2022-10-09	col1	yellow	0.3	2	2	1900-01-02
13:05:49	1	flower6	2022-10-09	col1	yellow	0.3	2	2	1900-01-02
13:06:01	2	flower14	2022-10-09	col1	yellow	0.3	3	3	1900-01-02
13:06:05	2	flower14	2022-10-09	col1	yellow	0.3	3	3	1900-01-02
13:06:15	6	flower4	2022-10-09	col1	blue	0.6	1	4	1900-01-02
13:06:20	1	flower14	2022-10-09	col1	yellow	0.3	3	3	1900-01-02
13:06:21	2	flower14	2022-10-09	col1	yellow	0.3	3	3	1900-01-02
13:06:23	2	flower14	2022-10-09	col1	yellow	0.3	3	3	1900-01-02
13:06:25	2	flower14	2022-10-09	col1	yellow	0.3	3	3	1900-01-02
13:06:28	2	flower14	2022-10-09	col1	yellow	0.3	3	3	1900-01-02
13:06:28	3	flower8	2022-10-09	col1	yellow	0.3	2	4	1900-01-02
13:06:32	2	flower14	2022-10-09	col1	yellow	0.3	3	3	1900-01-02
13:06:34	1	flower14	2022-10-09	col1	yellow	0.3	3	3	1900-01-02
13:06:35	1	flower14	2022-10-09	col1	yellow	0.3	3	3	1900-01-02
13:06:40	1	flower14	2022-10-09	col1	yellow	0.3	3	3	1900-01-02
13:06:43	2	flower14	2022-10-09	col1	yellow	0.3	3	3	1900-01-02
13:06:44	1	flower16	2022-10-09	col1	yellow	0.3	4	2	1900-01-02
13:06:45	1	flower16	2022-10-09	col1	yellow	0.3	4	2	1900-01-02
13:06:47	1	flower14	2022-10-09	col1	yellow	0.3	3	3	1900-01-02
13:06:50	2	flower14	2022-10-09	col1	yellow	0.3	3	3	1900-01-02
13:06:55	1	flower14	2022-10-09	col1	yellow	0.3	3	3	1900-01-02
13:06:58	1	flower15	2022-10-09	col1	blue	0.6	3	4	1900-01-02
13:06:59	29	flower8	2022-10-09	col1	yellow	0.3	2	4	1900-01-02
13:07:02	1	flower14	2022-10-09	col1	yellow	0.3	3	3	1900-01-02
13:07:08	1	flower3	2022-10-09	col1	yellow	0.3	1	3	1900-01-02
13:07:30	7	flower8	2022-10-09	col1	yellow	0.3	2	4	1900-01-02
13:07:33	6	flower2	2022-10-09	col1	blue	0.6	1	2	1900-01-02
13:07:43	5	flower3	2022-10-09	col1	yellow	0.3	1	3	1900-01-02
13:07:48	2	flower1	2022-10-09	col1	yellow	0.3	1	1	1900-01-02
13:07:50	1	flower7	2022-10-09	col1	blue	0.6	2	1	1900-01-02
13:07:56	1	flower16	2022-10-09	col1	yellow	0.3	4	2	1900-01-02
13:08:02	4	flower3	2022-10-09	col1	yellow	0.3	1	3	1900-01-02
13:08:05	5	flower19	2022-10-09	col1	yellow	0.3	4	4	1900-01-02
13:08:09	1	flower3	2022-10-09	col1	yellow	0.3	1	3	1900-01-02
13:08:12	13	flower19	2022-10-09	col1	yellow	0.3	4	4	1900-01-02
13:08:15	1	flower3	2022-10-09	col1	yellow	0.3	1	3	1900-01-02
13:08:23	6	flower3	2022-10-09	col1	yellow	0.3	1	3	1900-01-02
13:08:29	1	flower19	2022-10-09	col1	yellow	0.3	4	4	1900-01-02
13:08:33	2	flower19	2022-10-09	col1	yellow	0.3	4	4	1900-01-02
13:08:35	48	flower20	2022-10-09	col1	blue	0.6	4	3	1900-01-02
13:08:39	5	flower19	2022-10-09	col1	yellow	0.3	4	4	1900-01-02
13:08:49	1	flower19	2022-10-09	col1	yellow	0.3	4	4	1900-01-02
13:08:56	2	flower19	2022-10-09	col1	yellow	0.3	4	4	1900-01-02
13:09:04	1	flower19	2022-10-09	col1	yellow	0.3	4	4	1900-01-02
13:09:31	11	flower15	2022-10-09	col1	blue	0.6	3	4	1900-01-02
13:10:19	1	flower2	2022-10-09	col1	blue	0.6	1	2	1900-01-02
13:10:47	5	flower8	2022-10-09	col1	yellow	0.3	2	4	1900-01-02
13:11:10	4	flower3	2022-10-09	col1	yellow	0.3	1	3	1900-01-02
13:11:18	4	flower1	2022-10-09	col1	yellow	0.3	1	1	1900-01-02
13:11:27	1	flower1	2022-10-09	col1	yellow	0.3	1	1	1900-01-02
13:11:59	1	flower11	2022-10-09	col1	yellow	0.3	3	1	1900-01-02
13:12:13	3	flower11	2022-10-09	col1	yellow	0.3	3	1	1900-01-02
13:12:21	32	flower11	2022-10-09	col1	yellow	0.3	3	1	1900-01-02
13:12:55	9	flower11	2022-10-09	col1	yellow	0.3	3	1	1900-01-02
13:13:09	5	flower11	2022-10-09	col1	yellow	0.3	3	1	1900-01-02
13:13:19	36	flower11	2022-10-09	col1	yellow	0.3	3	1	1900-01-02
13:13:37	1	flower9	2022-10-09	col1	blue	0.6	2	3	1900-01-02
13:14:06	31	flower11	2022-10-09	col1	yellow	0.3	3	1	1900-01-02
13:14:39	1	flower11	2022-10-09	col1	yellow	0.3	3	1	1900-01-02
13:14:42	4	flower11	2022-10-09	col1	yellow	0.3	3	1	1900-01-02
13:14:44	1	flower19	2022-10-09	col1	yellow	0.3	4	4	1900-01-02
13:14:50	8	flower11	2022-10-09	col1	yellow	0.3	3	1	1900-01-02
13:15:05	12	flower11	2022-10-09	col1	yellow	0.3	3	1	1900-01-02
13:15:19	2	flower11	2022-10-09	col1	yellow	0.3	3	1	1900-01-02
13:15:33	2	flower11	2022-10-09	col1	yellow	0.3	3	1	1900-01-02
13:15:42	4	flower19	2022-10-09	col1	yellow	0.3	4	4	1900-01-02
13:15:46	3	flower11	2022-10-09	col1	yellow	0.3	3	1	1900-01-02
13:15:51	6	flower11	2022-10-09	col1	yellow	0.3	3	1	1900-01-02
13:15:59	7	flower11	2022-10-09	col1	yellow	0.3	3	1	1900-01-02
13:16:14	1	flower11	2022-10-09	col1	yellow	0.3	3	1	1900-01-02
13:16:21	2	flower11	2022-10-09	col1	yellow	0.3	3	1	1900-01-02
13:16:27	17	flower11	2022-10-09	col1	yellow	0.3	3	1	1900-01-02
13:16:52	2	flower11	2022-10-09	col1	yellow	0.3	3	1	1900-01-02
13:16:56	9	flower11	2022-10-09	col1	yellow	0.3	3	1	1900-01-02
13:17:10	6	flower11	2022-10-09	col1	yellow	0.3	3	1	1900-01-02
13:17:23	1	flower11	2022-10-09	col1	yellow	0.3	3	1	1900-01-02
13:17:26	54	flower11	2022-10-09	col1	yellow	0.3	3	1	1900-01-02
13:18:24	3	flower11	2022-10-09	col1	yellow	0.3	3	1	1900-01-02
13:18:29	3	flower11	2022-10-09	col1	yellow	0.3	3	1	1900-01-02
13:18:32	44	flower7	2022-10-09	col1	blue	0.6	2	1	1900-01-02
13:18:45	1	flower9	2022-10-09	col1	blue	0.6	2	3	1900-01-02
13:18:47	1	flower11	2022-10-09	col1	yellow	0.3	3	1	1900-01-02
13:18:58	1	flower11	2022-10-09	col1	yellow	0.3	3	1	1900-01-02
13:19:03	22	flower11	2022-10-09	col1	yellow	0.3	3	1	1900-01-02
13:19:18	5	flower7	2022-10-09	col1	blue	0.6	2	1	1900-01-02
13:19:27	1	flower11	2022-10-09	col1	yellow	0.3	3	1	1900-01-02
13:19:29	59	flower13	2022-10-09	col1	blue	0.6	3	2	1900-01-02
13:19:35	2	flower11	2022-10-09	col1	yellow	0.3	3	1	1900-01-02
13:19:45	3	flower11	2022-10-09	col1	yellow	0.3	3	1	1900-01-02
13:19:50	1	flower11	2022-10-09	col1	yellow	0.3	3	1	1900-01-02
13:19:54	4	flower11	2022-10-09	col1	yellow	0.3	3	1	1900-01-02
13:19:58	1	flower9	2022-10-09	col1	blue	0.6	2	3	1900-01-02
13:20:00	11	flower11	2022-10-09	col1	yellow	0.3	3	1	1900-01-02
13:20:12	1	flower19	2022-10-09	col1	yellow	0.3	4	4	1900-01-02
13:20:35	243	flower15	2022-10-09	col1	blue	0.6	3	4	1900-01-02
13:22:47	27	flower11	2022-10-09	col1	yellow	0.3	3	1	1900-01-02
13:22:59	35	flower9	2022-10-09	col1	blue	0.6	2	3	1900-01-02
13:23:13	1	flower19	2022-10-09	col1	yellow	0.3	4	4	1900-01-02
13:23:24	1	flower11	2022-10-09	col1	yellow	0.3	3	1	1900-01-02
13:23:28	1	flower11	2022-10-09	col1	yellow	0.3	3	1	1900-01-02
13:23:44	17	flower11	2022-10-09	col1	yellow	0.3	3	1	1900-01-02
13:24:05	2	flower11	2022-10-09	col1	yellow	0.3	3	1	1900-01-02
13:24:09	1	flower11	2022-10-09	col1	yellow	0.3	3	1	1900-01-02
13:24:16	59	flower9	2022-10-09	col1	blue	0.6	2	3	1900-01-02
13:24:18	2	flower11	2022-10-09	col1	yellow	0.3	3	1	1900-01-02
13:24:23	1	flower11	2022-10-09	col1	yellow	0.3	3	1	1900-01-02
13:24:44	10	flower15	2022-10-09	col1	blue	0.6	3	4	1900-01-02
13:24:56	2	flower15	2022-10-09	col1	blue	0.6	3	4	1900-01-02
13:25:04	2	flower16	2022-10-09	col1	yellow	0.3	4	2	1900-01-02
13:25:06	1	flower9	2022-10-09	col1	blue	0.6	2	3	1900-01-02
13:25:07	1	flower15	2022-10-09	col1	blue	0.6	3	4	1900-01-02
13:25:12	2	flower9	2022-10-09	col1	blue	0.6	2	3	1900-01-02
13:25:16	9	flower13	2022-10-09	col1	blue	0.6	3	2	1900-01-02
13:25:23	4	flower16	2022-10-09	col1	yellow	0.3	4	2	1900-01-02
13:25:28	42	flower20	2022-10-09	col1	blue	0.6	4	3	1900-01-02
13:25:29	1	flower16	2022-10-09	col1	yellow	0.3	4	2	1900-01-02
13:26:01	34	flower15	2022-10-09	col1	blue	0.6	3	4	1900-01-02
13:26:14	36	flower18	2022-10-09	col1	blue	0.6	4	1	1900-01-02
13:26:38	22	flower15	2022-10-09	col1	blue	0.6	3	4	1900-01-02
13:27:03	7	flower15	2022-10-09	col1	blue	0.6	3	4	1900-01-02
13:27:22	26	flower15	2022-10-09	col1	blue	0.6	3	4	1900-01-02
13:27:33	1	flower19	2022-10-09	col1	yellow	0.3	4	4	1900-01-02
13:27:39	2	flower8	2022-10-09	col1	yellow	0.3	2	4	1900-01-02
13:27:43	5	flower8	2022-10-09	col1	yellow	0.3	2	4	1900-01-02
13:27:51	7	flower15	2022-10-09	col1	blue	0.6	3	4	1900-01-02
13:27:54	2	flower8	2022-10-09	col1	yellow	0.3	2	4	1900-01-02
13:27:58	1	flower8	2022-10-09	col1	yellow	0.3	2	4	1900-01-02
13:28:03	1	flower15	2022-10-09	col1	blue	0.6	3	4	1900-01-02
13:28:03	4	flower8	2022-10-09	col1	yellow	0.3	2	4	1900-01-02
13:28:06	1	flower15	2022-10-09	col1	blue	0.6	3	4	1900-01-02
13:28:08	23	flower2	2022-10-09	col1	blue	0.6	1	2	1900-01-02
13:28:09	10	flower15	2022-10-09	col1	blue	0.6	3	4	1900-01-02
13:28:12	2	flower8	2022-10-09	col1	yellow	0.3	2	4	1900-01-02
13:28:21	7	flower15	2022-10-09	col1	blue	0.6	3	4	1900-01-02
13:28:21	3	flower8	2022-10-09	col1	yellow	0.3	2	4	1900-01-02
13:28:30	14	flower15	2022-10-09	col1	blue	0.6	3	4	1900-01-02
13:28:34	1	flower2	2022-10-09	col1	blue	0.6	1	2	1900-01-02
13:28:37	1	flower3	2022-10-09	col1	yellow	0.3	1	3	1900-01-02
13:28:46	2	flower15	2022-10-09	col1	blue	0.6	3	4	1900-01-02
13:28:48	15	flower3	2022-10-09	col1	yellow	0.3	1	3	1900-01-02
13:28:52	3	flower15	2022-10-09	col1	blue	0.6	3	4	1900-01-02
13:29:00	4	flower20	2022-10-09	col1	blue	0.6	4	3	1900-01-02
13:29:06	16	flower15	2022-10-09	col1	blue	0.6	3	4	1900-01-02
13:29:08	2	flower3	2022-10-09	col1	yellow	0.3	1	3	1900-01-02
13:29:09	2	flower18	2022-10-09	col1	blue	0.6	4	1	1900-01-02
13:29:16	2	flower18	2022-10-09	col1	blue	0.6	4	1	1900-01-02
13:29:20	1	flower3	2022-10-09	col1	yellow	0.3	1	3	1900-01-02
13:29:24	27	flower4	2022-10-09	col1	blue	0.6	1	4	1900-01-02
13:29:32	5	flower15	2022-10-09	col1	blue	0.6	3	4	1900-01-02
13:29:34	1	flower1	2022-10-09	col1	yellow	0.3	1	1	1900-01-02
13:29:37	2	flower1	2022-10-09	col1	yellow	0.3	1	1	1900-01-02
13:29:39	8	flower15	2022-10-09	col1	blue	0.6	3	4	1900-01-02
13:29:46	1	flower11	2022-10-09	col1	yellow	0.3	3	1	1900-01-02
13:29:50	1	flower15	2022-10-09	col1	blue	0.6	3	4	1900-01-02
13:29:54	12	flower4	2022-10-09	col1	blue	0.6	1	4	1900-01-02
13:29:59	3	flower15	2022-10-09	col1	blue	0.6	3	4	1900-01-02
13:30:08	5	flower4	2022-10-09	col1	blue	0.6	1	4	1900-01-02
13:30:14	8	flower15	2022-10-09	col1	blue	0.6	3	4	1900-01-02
13:30:18	13	flower2	2022-10-09	col1	blue	0.6	1	2	1900-01-02
13:30:24	5	flower15	2022-10-09	col1	blue	0.6	3	4	1900-01-02
13:30:24	13	flower2	2022-10-09	col1	blue	0.6	1	2	1900-01-02
13:30:31	19	flower15	2022-10-09	col1	blue	0.6	3	4	1900-01-02
13:30:34	3	flower7	2022-10-09	col1	blue	0.6	2	1	1900-01-02
13:30:55	18	flower15	2022-10-09	col1	blue	0.6	3	4	1900-01-02
13:30:59	3	flower18	2022-10-09	col1	blue	0.6	4	1	1900-01-02
13:31:06	3	flower18	2022-10-09	col1	blue	0.6	4	1	1900-01-02
13:31:15	7	flower15	2022-10-09	col1	blue	0.6	3	4	1900-01-02
13:31:15	6	flower7	2022-10-09	col1	blue	0.6	2	1	1900-01-02
13:31:25	2	flower13	2022-10-09	col1	blue	0.6	3	2	1900-01-02
13:31:25	9	flower15	2022-10-09	col1	blue	0.6	3	4	1900-01-02
13:31:37	1	flower15	2022-10-09	col1	blue	0.6	3	4	1900-01-02
13:31:44	10	flower15	2022-10-09	col1	blue	0.6	3	4	1900-01-02
13:31:45	3	flower2	2022-10-09	col1	blue	0.6	1	2	1900-01-02
13:31:51	3	flower2	2022-10-09	col1	blue	0.6	1	2	1900-01-02
13:31:56	1	flower7	2022-10-09	col1	blue	0.6	2	1	1900-01-02
13:31:57	8	flower15	2022-10-09	col1	blue	0.6	3	4	1900-01-02
13:32:05	1	flower18	2022-10-09	col1	blue	0.6	4	1	1900-01-02
13:32:08	1	flower15	2022-10-09	col1	blue	0.6	3	4	1900-01-02
13:32:11	5	flower15	2022-10-09	col1	blue	0.6	3	4	1900-01-02
13:32:12	1	flower18	2022-10-09	col1	blue	0.6	4	1	1900-01-02
13:32:19	2	flower15	2022-10-09	col1	blue	0.6	3	4	1900-01-02
13:32:20	2	flower13	2022-10-09	col1	blue	0.6	3	2	1900-01-02
13:32:23	20	flower15	2022-10-09	col1	blue	0.6	3	4	1900-01-02
13:32:35	1	flower11	2022-10-09	col1	yellow	0.3	3	1	1900-01-02
13:32:45	14	flower15	2022-10-09	col1	blue	0.6	3	4	1900-01-02
13:32:46	4	flower11	2022-10-09	col1	yellow	0.3	3	1	1900-01-02
13:32:52	3	flower20	2022-10-09	col1	blue	0.6	4	3	1900-01-02
13:32:55	1	flower11	2022-10-09	col1	yellow	0.3	3	1	1900-01-02
13:33:01	18	flower15	2022-10-09	col1	blue	0.6	3	4	1900-01-02
13:33:16	2	flower19	2022-10-09	col1	yellow	0.3	4	4	1900-01-02
13:33:17	1	flower7	2022-10-09	col1	blue	0.6	2	1	1900-01-02
13:33:19	5	flower2	2022-10-09	col1	blue	0.6	1	2	1900-01-02
13:33:21	5	flower15	2022-10-09	col1	blue	0.6	3	4	1900-01-02
13:33:25	5	flower2	2022-10-09	col1	blue	0.6	1	2	1900-01-02
13:33:34	36	flower15	2022-10-09	col1	blue	0.6	3	4	1900-01-02
13:33:53	1	flower11	2022-10-09	col1	yellow	0.3	3	1	1900-01-02
13:33:54	2	flower20	2022-10-09	col1	blue	0.6	4	3	1900-01-02
13:34:03	3	flower3	2022-10-09	col1	yellow	0.3	1	3	1900-01-02
13:34:12	3	flower15	2022-10-09	col1	blue	0.6	3	4	1900-01-02
13:34:19	4	flower15	2022-10-09	col1	blue	0.6	3	4	1900-01-02
13:34:22	1	flower1	2022-10-09	col1	yellow	0.3	1	1	1900-01-02
13:34:24	1	flower19	2022-10-09	col1	yellow	0.3	4	4	1900-01-02
13:34:26	12	flower1	2022-10-09	col1	yellow	0.3	1	1	1900-01-02
13:34:47	14	flower15	2022-10-09	col1	blue	0.6	3	4	1900-01-02
13:35:03	7	flower15	2022-10-09	col1	blue	0.6	3	4	1900-01-02
13:35:26	5	flower15	2022-10-09	col1	blue	0.6	3	4	1900-01-02
13:35:32	2	flower1	2022-10-09	col1	yellow	0.3	1	1	1900-01-02
13:35:35	5	flower19	2022-10-09	col1	yellow	0.3	4	4	1900-01-02
13:35:39	4	flower6	2022-10-09	col1	yellow	0.3	2	2	1900-01-02
13:35:42	1	flower19	2022-10-09	col1	yellow	0.3	4	4	1900-01-02
13:35:50	1	flower6	2022-10-09	col1	yellow	0.3	2	2	1900-01-02
13:35:54	4	flower15	2022-10-09	col1	blue	0.6	3	4	1900-01-02
13:36:01	1	flower1	2022-10-09	col1	yellow	0.3	1	1	1900-01-02
13:36:04	1	flower7	2022-10-09	col1	blue	0.6	2	1	1900-01-02
13:36:05	1	flower6	2022-10-09	col1	yellow	0.3	2	2	1900-01-02
13:36:08	1	flower13	2022-10-09	col1	blue	0.6	3	2	1900-01-02
13:36:13	1	flower14	2022-10-09	col1	yellow	0.3	3	3	1900-01-02
13:36:15	1	flower6	2022-10-09	col1	yellow	0.3	2	2	1900-01-02
13:36:18	9	flower13	2022-10-09	col1	blue	0.6	3	2	1900-01-02
13:36:24	6	flower14	2022-10-09	col1	yellow	0.3	3	3	1900-01-02
13:36:25	1	flower15	2022-10-09	col1	blue	0.6	3	4	1900-01-02
13:36:28	7	flower15	2022-10-09	col1	blue	0.6	3	4	1900-01-02
13:36:29	2	flower13	2022-10-09	col1	blue	0.6	3	2	1900-01-02
13:36:33	12	flower13	2022-10-09	col1	blue	0.6	3	2	1900-01-02
13:36:38	12	flower15	2022-10-09	col1	blue	0.6	3	4	1900-01-02
13:36:48	2	flower13	2022-10-09	col1	blue	0.6	3	2	1900-01-02
13:36:52	34	flower13	2022-10-09	col1	blue	0.6	3	2	1900-01-02
13:36:52	3	flower15	2022-10-09	col1	blue	0.6	3	4	1900-01-02
13:36:54	1	flower19	2022-10-09	col1	yellow	0.3	4	4	1900-01-02
13:36:55	2	flower1	2022-10-09	col1	yellow	0.3	1	1	1900-01-02
13:36:57	3	flower15	2022-10-09	col1	blue	0.6	3	4	1900-01-02
13:37:00	4	flower3	2022-10-09	col1	yellow	0.3	1	3	1900-01-02
13:37:05	12	flower15	2022-10-09	col1	blue	0.6	3	4	1900-01-02
13:37:15	2	flower3	2022-10-09	col1	yellow	0.3	1	3	1900-01-02
13:37:22	17	flower15	2022-10-09	col1	blue	0.6	3	4	1900-01-02
13:37:28	9	flower13	2022-10-09	col1	blue	0.6	3	2	1900-01-02
13:37:29	1	flower6	2022-10-09	col1	yellow	0.3	2	2	1900-01-02
13:37:34	1	flower19	2022-10-09	col1	yellow	0.3	4	4	1900-01-02
13:37:36	1	flower16	2022-10-09	col1	yellow	0.3	4	2	1900-01-02
13:37:41	17	flower13	2022-10-09	col1	blue	0.6	3	2	1900-01-02
13:37:42	5	flower15	2022-10-09	col1	blue	0.6	3	4	1900-01-02
13:37:44	1	flower16	2022-10-09	col1	yellow	0.3	4	2	1900-01-02
13:37:52	4	flower15	2022-10-09	col1	blue	0.6	3	4	1900-01-02
13:37:54	2	flower14	2022-10-09	col1	yellow	0.3	3	3	1900-01-02
13:37:58	1	flower14	2022-10-09	col1	yellow	0.3	3	3	1900-01-02
13:38:00	7	flower13	2022-10-09	col1	blue	0.6	3	2	1900-01-02
13:38:02	25	flower14	2022-10-09	col1	yellow	0.3	3	3	1900-01-02
13:38:04	7	flower20	2022-10-09	col1	blue	0.6	4	3	1900-01-02
13:38:09	22	flower13	2022-10-09	col1	blue	0.6	3	2	1900-01-02
13:38:27	13	flower4	2022-10-09	col1	blue	0.6	1	4	1900-01-02
13:38:34	11	flower13	2022-10-09	col1	blue	0.6	3	2	1900-01-02
13:38:39	9	flower14	2022-10-09	col1	yellow	0.3	3	3	1900-01-02
13:38:48	7	flower13	2022-10-09	col1	blue	0.6	3	2	1900-01-02
13:38:54	2	flower14	2022-10-09	col1	yellow	0.3	3	3	1900-01-02
13:38:54	1	flower4	2022-10-09	col1	blue	0.6	1	4	1900-01-02
13:38:58	3	flower7	2022-10-09	col1	blue	0.6	2	1	1900-01-02
13:39:02	2	flower14	2022-10-09	col1	yellow	0.3	3	3	1900-01-02
13:39:07	35	flower13	2022-10-09	col1	blue	0.6	3	2	1900-01-02
13:39:10	5	flower8	2022-10-09	col1	yellow	0.3	2	4	1900-01-02
13:39:17	3	flower8	2022-10-09	col1	yellow	0.3	2	4	1900-01-02
13:39:33	8	flower19	2022-10-09	col1	yellow	0.3	4	4	1900-01-02
13:39:35	2	flower8	2022-10-09	col1	yellow	0.3	2	4	1900-01-02
13:39:40	9	flower3	2022-10-09	col1	yellow	0.3	1	3	1900-01-02
13:39:44	2	flower13	2022-10-09	col1	blue	0.6	3	2	1900-01-02
13:39:46	11	flower19	2022-10-09	col1	yellow	0.3	4	4	1900-01-02
13:39:48	7	flower13	2022-10-09	col1	blue	0.6	3	2	1900-01-02
13:39:55	2	flower1	2022-10-09	col1	yellow	0.3	1	1	1900-01-02
13:39:59	2	flower13	2022-10-09	col1	blue	0.6	3	2	1900-01-02
13:40:01	9	flower19	2022-10-09	col1	yellow	0.3	4	4	1900-01-02
13:40:03	6	flower13	2022-10-09	col1	blue	0.6	3	2	1900-01-02
13:40:07	23	flower11	2022-10-09	col1	yellow	0.3	3	1	1900-01-02
13:40:11	1	flower13	2022-10-09	col1	blue	0.6	3	2	1900-01-02
13:40:14	3	flower13	2022-10-09	col1	blue	0.6	3	2	1900-01-02
13:40:15	13	flower19	2022-10-09	col1	yellow	0.3	4	4	1900-01-02
13:40:19	2	flower13	2022-10-09	col1	blue	0.6	3	2	1900-01-02
13:40:23	1	flower13	2022-10-09	col1	blue	0.6	3	2	1900-01-02
13:40:27	8	flower13	2022-10-09	col1	blue	0.6	3	2	1900-01-02
13:40:30	5	flower19	2022-10-09	col1	yellow	0.3	4	4	1900-01-02
13:40:33	2	flower11	2022-10-09	col1	yellow	0.3	3	1	1900-01-02
13:40:37	1	flower11	2022-10-09	col1	yellow	0.3	3	1	1900-01-02
13:40:37	37	flower13	2022-10-09	col1	blue	0.6	3	2	1900-01-02
13:40:37	4	flower19	2022-10-09	col1	yellow	0.3	4	4	1900-01-02
13:40:43	2	flower19	2022-10-09	col1	yellow	0.3	4	4	1900-01-02
13:40:56	3	flower19	2022-10-09	col1	yellow	0.3	4	4	1900-01-02
13:40:59	4	flower20	2022-10-09	col1	blue	0.6	4	3	1900-01-02
13:41:03	1	flower19	2022-10-09	col1	yellow	0.3	4	4	1900-01-02
13:41:08	2	flower19	2022-10-09	col1	yellow	0.3	4	4	1900-01-02
13:41:16	19	flower13	2022-10-09	col1	blue	0.6	3	2	1900-01-02
13:41:37	6	flower13	2022-10-09	col1	blue	0.6	3	2	1900-01-02
13:41:37	6	flower2	2022-10-09	col1	blue	0.6	1	2	1900-01-02
13:41:45	22	flower13	2022-10-09	col1	blue	0.6	3	2	1900-01-02
13:42:09	4	flower13	2022-10-09	col1	blue	0.6	3	2	1900-01-02
13:42:15	1	flower13	2022-10-09	col1	blue	0.6	3	2	1900-01-02
13:42:18	16	flower13	2022-10-09	col1	blue	0.6	3	2	1900-01-02
13:42:36	2	flower13	2022-10-09	col1	blue	0.6	3	2	1900-01-02
13:42:41	33	flower13	2022-10-09	col1	blue	0.6	3	2	1900-01-02
13:42:49	4	flower18	2022-10-09	col1	blue	0.6	4	1	1900-01-02
13:42:53	3	flower3	2022-10-09	col1	yellow	0.3	1	3	1900-01-02
13:42:59	1	flower19	2022-10-09	col1	yellow	0.3	4	4	1900-01-02
13:43:12	2	flower8	2022-10-09	col1	yellow	0.3	2	4	1900-01-02
13:43:16	3	flower13	2022-10-09	col1	blue	0.6	3	2	1900-01-02
13:43:19	3	flower19	2022-10-09	col1	yellow	0.3	4	4	1900-01-02
13:43:22	1	flower13	2022-10-09	col1	blue	0.6	3	2	1900-01-02
13:43:24	6	flower9	2022-10-09	col1	blue	0.6	2	3	1900-01-02
13:43:28	23	flower13	2022-10-09	col1	blue	0.6	3	2	1900-01-02
13:43:33	8	flower15	2022-10-09	col1	blue	0.6	3	4	1900-01-02
13:43:46	5	flower16	2022-10-09	col1	yellow	0.3	4	2	1900-01-02
13:43:54	1	flower13	2022-10-09	col1	blue	0.6	3	2	1900-01-02
13:44:07	2	flower7	2022-10-09	col1	blue	0.6	2	1	1900-01-02
13:44:16	6	flower4	2022-10-09	col1	blue	0.6	1	4	1900-01-02
13:44:25	1	flower2	2022-10-09	col1	blue	0.6	1	2	1900-01-02
13:44:33	28	flower2	2022-10-09	col1	blue	0.6	1	2	1900-01-02
13:44:39	4	flower15	2022-10-09	col1	blue	0.6	3	4	1900-01-02
13:44:45	7	flower11	2022-10-09	col1	yellow	0.3	3	1	1900-01-02
13:44:50	6	flower13	2022-10-09	col1	blue	0.6	3	2	1900-01-02
13:44:57	2	flower11	2022-10-09	col1	yellow	0.3	3	1	1900-01-02
13:44:59	11	flower18	2022-10-09	col1	blue	0.6	4	1	1900-01-02
13:45:03	30	flower2	2022-10-09	col1	blue	0.6	1	2	1900-01-02
13:45:14	4	flower11	2022-10-09	col1	yellow	0.3	3	1	1900-01-02
13:45:22	6	flower11	2022-10-09	col1	yellow	0.3	3	1	1900-01-02
13:45:31	3	flower11	2022-10-09	col1	yellow	0.3	3	1	1900-01-02
13:45:35	27	flower2	2022-10-09	col1	blue	0.6	1	2	1900-01-02
13:45:38	1	flower19	2022-10-09	col1	yellow	0.3	4	4	1900-01-02
13:45:39	4	flower4	2022-10-09	col1	blue	0.6	1	4	1900-01-02
13:45:44	3	flower19	2022-10-09	col1	yellow	0.3	4	4	1900-01-02
13:45:50	56	flower11	2022-10-09	col1	yellow	0.3	3	1	1900-01-02
13:45:59	4	flower18	2022-10-09	col1	blue	0.6	4	1	1900-01-02
13:46:07	1	flower20	2022-10-09	col1	blue	0.6	4	3	1900-01-02
13:46:31	2	flower4	2022-10-09	col1	blue	0.6	1	4	1900-01-02
13:46:35	1	flower4	2022-10-09	col1	blue	0.6	1	4	1900-01-02
13:46:43	4	flower19	2022-10-09	col1	yellow	0.3	4	4	1900-01-02
13:46:49	6	flower11	2022-10-09	col1	yellow	0.3	3	1	1900-01-02
13:47:00	2	flower15	2022-10-09	col1	blue	0.6	3	4	1900-01-02
13:47:05	5	flower11	2022-10-09	col1	yellow	0.3	3	1	1900-01-02
13:47:16	5	flower9	2022-10-09	col1	blue	0.6	2	3	1900-01-02
13:47:19	8	flower11	2022-10-09	col1	yellow	0.3	3	1	1900-01-02
13:47:34	41	flower11	2022-10-09	col1	yellow	0.3	3	1	1900-01-02
13:48:17	1	flower11	2022-10-09	col1	yellow	0.3	3	1	1900-01-02
13:48:18	3	flower9	2022-10-09	col1	blue	0.6	2	3	1900-01-02
13:48:26	2	flower11	2022-10-09	col1	yellow	0.3	3	1	1900-01-02
13:48:30	5	flower11	2022-10-09	col1	yellow	0.3	3	1	1900-01-02
13:48:37	48	flower11	2022-10-09	col1	yellow	0.3	3	1	1900-01-02
13:49:02	1	flower9	2022-10-09	col1	blue	0.6	2	3	1900-01-02
13:49:04	1	flower9	2022-10-09	col1	blue	0.6	2	3	1900-01-02
13:49:30	2	flower11	2022-10-09	col1	yellow	0.3	3	1	1900-01-02
13:49:43	4	flower11	2022-10-09	col1	yellow	0.3	3	1	1900-01-02
13:49:55	6	flower11	2022-10-09	col1	yellow	0.3	3	1	1900-01-02
13:50:08	1	flower2	2022-10-09	col1	blue	0.6	1	2	1900-01-02
13:50:10	5	flower11	2022-10-09	col1	yellow	0.3	3	1	1900-01-02
13:50:13	4	flower4	2022-10-09	col1	blue	0.6	1	4	1900-01-02
13:50:20	1	flower4	2022-10-09	col1	blue	0.6	1	4	1900-01-02
13:50:27	3	flower13	2022-10-09	col1	blue	0.6	3	2	1900-01-02
13:50:33	20	flower13	2022-10-09	col1	blue	0.6	3	2	1900-01-02
13:50:35	13	flower11	2022-10-09	col1	yellow	0.3	3	1	1900-01-02
13:50:41	6	flower9	2022-10-09	col1	blue	0.6	2	3	1900-01-02
13:51:03	12	flower15	2022-10-09	col1	blue	0.6	3	4	1900-01-02
13:51:07	1	flower14	2022-10-09	col1	yellow	0.3	3	3	1900-01-02
13:51:08	2	flower8	2022-10-09	col1	yellow	0.3	2	4	1900-01-02
13:51:17	1	flower15	2022-10-09	col1	blue	0.6	3	4	1900-01-02
13:51:19	1	flower8	2022-10-09	col1	yellow	0.3	2	4	1900-01-02
13:51:21	6	flower15	2022-10-09	col1	blue	0.6	3	4	1900-01-02
13:51:23	2	flower8	2022-10-09	col1	yellow	0.3	2	4	1900-01-02
13:51:29	3	flower15	2022-10-09	col1	blue	0.6	3	4	1900-01-02
13:51:34	8	flower15	2022-10-09	col1	blue	0.6	3	4	1900-01-02
13:51:35	3	flower3	2022-10-09	col1	yellow	0.3	1	3	1900-01-02
13:51:44	7	flower15	2022-10-09	col1	blue	0.6	3	4	1900-01-02
13:51:50	1	flower6	2022-10-09	col1	yellow	0.3	2	2	1900-01-02
13:51:53	31	flower15	2022-10-09	col1	blue	0.6	3	4	1900-01-02
13:52:07	1	flower14	2022-10-09	col1	yellow	0.3	3	3	1900-01-02
13:52:26	36	flower15	2022-10-09	col1	blue	0.6	3	4	1900-01-02
13:53:07	1	flower15	2022-10-09	col1	blue	0.6	3	4	1900-01-02
13:53:12	23	flower13	2022-10-09	col1	blue	0.6	3	2	1900-01-02
13:53:37	11	flower13	2022-10-09	col1	blue	0.6	3	2	1900-01-02
13:53:54	3	flower18	2022-10-09	col1	blue	0.6	4	1	1900-01-02
13:53:59	4	flower16	2022-10-09	col1	yellow	0.3	4	2	1900-01-02
13:54:05	9	flower20	2022-10-09	col1	blue	0.6	4	3	1900-01-02
13:54:07	1	flower11	2022-10-09	col1	yellow	0.3	3	1	1900-01-02
13:54:24	5	flower15	2022-10-09	col1	blue	0.6	3	4	1900-01-02
13:54:25	4	flower16	2022-10-09	col1	yellow	0.3	4	2	1900-01-02
13:54:28	38	flower9	2022-10-09	col1	blue	0.6	2	3	1900-01-02
13:54:33	7	flower15	2022-10-09	col1	blue	0.6	3	4	1900-01-02
13:54:38	2	flower4	2022-10-09	col1	blue	0.6	1	4	1900-01-02
13:54:42	2	flower8	2022-10-09	col1	yellow	0.3	2	4	1900-01-02
13:54:46	1	flower20	2022-10-09	col1	blue	0.6	4	3	1900-01-02
13:55:00	10	flower7	2022-10-09	col1	blue	0.6	2	1	1900-01-02
13:55:02	2	flower3	2022-10-09	col1	yellow	0.3	1	3	1900-01-02
13:55:12	19	flower7	2022-10-09	col1	blue	0.6	2	1	1900-01-02
13:55:23	25	flower9	2022-10-09	col1	blue	0.6	2	3	1900-01-02
13:55:33	18	flower7	2022-10-09	col1	blue	0.6	2	1	1900-01-02
13:55:53	7	flower7	2022-10-09	col1	blue	0.6	2	1	1900-01-02
13:56:02	11	flower7	2022-10-09	col1	blue	0.6	2	1	1900-01-02
13:56:04	2	flower19	2022-10-09	col1	yellow	0.3	4	4	1900-01-02
13:56:14	1	flower16	2022-10-09	col1	yellow	0.3	4	2	1900-01-02
13:56:16	1	flower7	2022-10-09	col1	blue	0.6	2	1	1900-01-02
13:56:19	1	flower6	2022-10-09	col1	yellow	0.3	2	2	1900-01-02
13:56:24	1	flower2	2022-10-09	col1	blue	0.6	1	2	1900-01-02
13:56:26	1	flower6	2022-10-09	col1	yellow	0.3	2	2	1900-01-02
13:56:46	3	flower3	2022-10-09	col1	yellow	0.3	1	3	1900-01-02
13:57:03	28	flower18	2022-10-09	col1	blue	0.6	4	1	1900-01-02
13:57:04	1	flower11	2022-10-09	col1	yellow	0.3	3	1	1900-01-02
13:57:25	1	flower11	2022-10-09	col1	yellow	0.3	3	1	1900-01-02
13:57:34	12	flower18	2022-10-09	col1	blue	0.6	4	1	1900-01-02
13:57:37	1	flower3	2022-10-09	col1	yellow	0.3	1	3	1900-01-02
13:57:48	17	flower18	2022-10-09	col1	blue	0.6	4	1	1900-01-02
13:57:48	1	flower19	2022-10-09	col1	yellow	0.3	4	4	1900-01-02
13:57:55	2	flower16	2022-10-09	col1	yellow	0.3	4	2	1900-01-02
13:58:18	2	flower18	2022-10-09	col1	blue	0.6	4	1	1900-01-02
13:58:26	63	flower20	2022-10-09	col1	blue	0.6	4	3	1900-01-02
13:58:34	4	flower8	2022-10-09	col1	yellow	0.3	2	4	1900-01-02
13:58:40	2	flower8	2022-10-09	col1	yellow	0.3	2	4	1900-01-02
13:58:58	7	flower8	2022-10-09	col1	yellow	0.3	2	4	1900-01-02
13:59:31	2	flower8	2022-10-09	col1	yellow	0.3	2	4	1900-01-02
13:59:41	4	flower14	2022-10-09	col1	yellow	0.3	3	3	1900-01-02
13:59:57	37	flower4	2022-10-09	col1	blue	0.6	1	4	1900-01-02
13:59:58	5	flower3	2022-10-09	col1	yellow	0.3	1	3	1900-01-02
14:00:13	1	flower19	2022-10-09	col1	yellow	0.3	4	4	1900-01-02
14:00:16	1	flower19	2022-10-09	col1	yellow	0.3	4	4	1900-01-02
14:00:18	1	flower3	2022-10-09	col1	yellow	0.3	1	3	1900-01-02
14:00:23	1	flower3	2022-10-09	col1	yellow	0.3	1	3	1900-01-02
14:00:31	2	flower3	2022-10-09	col1	yellow	0.3	1	3	1900-01-02
14:00:36	28	flower4	2022-10-09	col1	blue	0.6	1	4	1900-01-02
14:00:39	2	flower3	2022-10-09	col1	yellow	0.3	1	3	1900-01-02
14:00:44	3	flower3	2022-10-09	col1	yellow	0.3	1	3	1900-01-02
14:00:52	3	flower3	2022-10-09	col1	yellow	0.3	1	3	1900-01-02
14:00:57	1	flower19	2022-10-09	col1	yellow	0.3	4	4	1900-01-02
14:01:10	40	flower2	2022-10-09	col1	blue	0.6	1	2	1900-01-02
14:01:24	1	flower16	2022-10-09	col1	yellow	0.3	4	2	1900-01-02
14:01:46	2	flower8	2022-10-09	col1	yellow	0.3	2	4	1900-01-02
14:01:46	1	flower19	2022-10-09	col1	yellow	0.3	4	4	1900-01-02
14:01:52	1	flower2	2022-10-09	col1	blue	0.6	1	2	1900-01-02
14:01:55	13	flower2	2022-10-09	col1	blue	0.6	1	2	1900-01-02
14:02:09	1	flower11	2022-10-09	col1	yellow	0.3	3	1	1900-01-02
14:02:17	2	flower7	2022-10-09	col1	blue	0.6	2	1	1900-01-02
14:02:22	2	flower7	2022-10-09	col1	blue	0.6	2	1	1900-01-02
14:02:25	1	flower19	2022-10-09	col1	yellow	0.3	4	4	1900-01-02
14:02:28	2	flower19	2022-10-09	col1	yellow	0.3	4	4	1900-01-02
14:02:30	1	flower2	2022-10-09	col1	blue	0.6	1	2	1900-01-02
14:02:47	142	flower15	2022-10-09	col1	blue	0.6	3	4	1900-01-02
14:02:58	2	flower14	2022-10-09	col1	yellow	0.3	3	3	1900-01-02
14:03:03	2	flower16	2022-10-09	col1	yellow	0.3	4	2	1900-01-02
14:03:24	5	flower8	2022-10-09	col1	yellow	0.3	2	4	1900-01-02
14:04:36	4	flower8	2022-10-09	col1	yellow	0.3	2	4	1900-01-02
14:04:41	1	flower19	2022-10-09	col1	yellow	0.3	4	4	1900-01-02
14:04:58	1	flower3	2022-10-09	col1	yellow	0.3	1	3	1900-01-02
14:05:07	3	flower19	2022-10-09	col1	yellow	0.3	4	4	1900-01-02
14:05:12	3	flower19	2022-10-09	col1	yellow	0.3	4	4	1900-01-02
14:05:14	10	flower15	2022-10-09	col1	blue	0.6	3	4	1900-01-02
14:05:26	1	flower15	2022-10-09	col1	blue	0.6	3	4	1900-01-02
14:05:30	6	flower15	2022-10-09	col1	blue	0.6	3	4	1900-01-02
14:05:38	2	flower15	2022-10-09	col1	blue	0.6	3	4	1900-01-02
14:05:41	1	flower1	2022-10-09	col1	yellow	0.3	1	1	1900-01-02
14:05:42	20	flower15	2022-10-09	col1	blue	0.6	3	4	1900-01-02
14:06:08	9	flower15	2022-10-09	col1	blue	0.6	3	4	1900-01-02
14:06:14	1	flower3	2022-10-09	col1	yellow	0.3	1	3	1900-01-02
14:06:20	1	flower14	2022-10-09	col1	yellow	0.3	3	3	1900-01-02
14:06:24	3	flower16	2022-10-09	col1	yellow	0.3	4	2	1900-01-02
14:06:28	1	flower20	2022-10-09	col1	blue	0.6	4	3	1900-01-02
14:06:31	2	flower11	2022-10-09	col1	yellow	0.3	3	1	1900-01-02
14:06:33	57	flower20	2022-10-09	col1	blue	0.6	4	3	1900-01-02
14:06:50	1	flower19	2022-10-09	col1	yellow	0.3	4	4	1900-01-02
14:06:51	2	flower11	2022-10-09	col1	yellow	0.3	3	1	1900-01-02
14:06:57	2	flower6	2022-10-09	col1	yellow	0.3	2	2	1900-01-02
14:07:11	3	flower19	2022-10-09	col1	yellow	0.3	4	4	1900-01-02
14:07:30	1	flower6	2022-10-09	col1	yellow	0.3	2	2	1900-01-02
14:07:32	14	flower20	2022-10-09	col1	blue	0.6	4	3	1900-01-02
14:07:42	1	flower8	2022-10-09	col1	yellow	0.3	2	4	1900-01-02
14:07:50	26	flower20	2022-10-09	col1	blue	0.6	4	3	1900-01-02
14:08:24	1	flower11	2022-10-09	col1	yellow	0.3	3	1	1900-01-02
14:08:26	5	flower20	2022-10-09	col1	blue	0.6	4	3	1900-01-02
14:08:29	13	flower9	2022-10-09	col1	blue	0.6	2	3	1900-01-02
14:08:39	1	flower14	2022-10-09	col1	yellow	0.3	3	3	1900-01-02
14:08:39	6	flower20	2022-10-09	col1	blue	0.6	4	3	1900-01-02
14:08:50	3	flower14	2022-10-09	col1	yellow	0.3	3	3	1900-01-02
14:09:07	3	flower14	2022-10-09	col1	yellow	0.3	3	3	1900-01-02
14:09:10	1	flower9	2022-10-09	col1	blue	0.6	2	3	1900-01-02
14:09:26	2	flower8	2022-10-09	col1	yellow	0.3	2	4	1900-01-02
14:09:41	16	flower2	2022-10-09	col1	blue	0.6	1	2	1900-01-02
14:09:42	2	flower16	2022-10-09	col1	yellow	0.3	4	2	1900-01-02
14:09:49	2	flower16	2022-10-09	col1	yellow	0.3	4	2	1900-01-02
14:09:59	8	flower2	2022-10-09	col1	blue	0.6	1	2	1900-01-02
14:10:06	25	flower15	2022-10-09	col1	blue	0.6	3	4	1900-01-02
14:10:18	4	flower2	2022-10-09	col1	blue	0.6	1	2	1900-01-02
14:10:33	12	flower15	2022-10-09	col1	blue	0.6	3	4	1900-01-02
14:10:47	2	flower15	2022-10-09	col1	blue	0.6	3	4	1900-01-02
14:10:50	32	flower13	2022-10-09	col1	blue	0.6	3	2	1900-01-02
14:10:50	9	flower19	2022-10-09	col1	yellow	0.3	4	4	1900-01-02
14:10:51	8	flower15	2022-10-09	col1	blue	0.6	3	4	1900-01-02
14:11:01	6	flower19	2022-10-09	col1	yellow	0.3	4	4	1900-01-02
14:11:10	90	flower15	2022-10-09	col1	blue	0.6	3	4	1900-01-02
14:11:10	14	flower19	2022-10-09	col1	yellow	0.3	4	4	1900-01-02
14:11:13	4	flower14	2022-10-09	col1	yellow	0.3	3	3	1900-01-02
14:11:24	12	flower13	2022-10-09	col1	blue	0.6	3	2	1900-01-02
14:11:26	3	flower19	2022-10-09	col1	yellow	0.3	4	4	1900-01-02
14:11:27	1	flower11	2022-10-09	col1	yellow	0.3	3	1	1900-01-02
14:11:31	12	flower19	2022-10-09	col1	yellow	0.3	4	4	1900-01-02
14:11:37	6	flower3	2022-10-09	col1	yellow	0.3	1	3	1900-01-02
14:11:38	2	flower13	2022-10-09	col1	blue	0.6	3	2	1900-01-02
14:11:47	1	flower3	2022-10-09	col1	yellow	0.3	1	3	1900-01-02
14:11:47	7	flower19	2022-10-09	col1	yellow	0.3	4	4	1900-01-02
14:11:50	4	flower13	2022-10-09	col1	blue	0.6	3	2	1900-01-02
14:11:51	3	flower1	2022-10-09	col1	yellow	0.3	1	1	1900-01-02
14:11:56	6	flower19	2022-10-09	col1	yellow	0.3	4	4	1900-01-02
14:12:05	5	flower13	2022-10-09	col1	blue	0.6	3	2	1900-01-02
14:12:07	5	flower19	2022-10-09	col1	yellow	0.3	4	4	1900-01-02
14:12:13	1	flower2	2022-10-09	col1	blue	0.6	1	2	1900-01-02
14:12:18	9	flower18	2022-10-09	col1	blue	0.6	4	1	1900-01-02
14:12:19	1	flower2	2022-10-09	col1	blue	0.6	1	2	1900-01-02
14:12:22	1	flower14	2022-10-09	col1	yellow	0.3	3	3	1900-01-02
14:12:24	4	flower13	2022-10-09	col1	blue	0.6	3	2	1900-01-02
14:12:25	1	flower2	2022-10-09	col1	blue	0.6	1	2	1900-01-02
14:12:29	2	flower14	2022-10-09	col1	yellow	0.3	3	3	1900-01-02
14:12:42	1	flower14	2022-10-09	col1	yellow	0.3	3	3	1900-01-02
14:12:43	21	flower15	2022-10-09	col1	blue	0.6	3	4	1900-01-02
14:12:47	4	flower18	2022-10-09	col1	blue	0.6	4	1	1900-01-02
14:12:50	18	flower9	2022-10-09	col1	blue	0.6	2	3	1900-01-02
14:13:06	1	flower15	2022-10-09	col1	blue	0.6	3	4	1900-01-02
14:13:06	10	flower16	2022-10-09	col1	yellow	0.3	4	2	1900-01-02
14:13:07	1	flower7	2022-10-09	col1	blue	0.6	2	1	1900-01-02
14:13:09	6	flower15	2022-10-09	col1	blue	0.6	3	4	1900-01-02
14:13:09	34	flower9	2022-10-09	col1	blue	0.6	2	3	1900-01-02
14:13:13	10	flower16	2022-10-09	col1	yellow	0.3	4	2	1900-01-02
14:13:14	2	flower2	2022-10-09	col1	blue	0.6	1	2	1900-01-02
14:13:18	3	flower3	2022-10-09	col1	yellow	0.3	1	3	1900-01-02
14:13:20	11	flower15	2022-10-09	col1	blue	0.6	3	4	1900-01-02
14:13:20	2	flower2	2022-10-09	col1	blue	0.6	1	2	1900-01-02
14:13:22	1	flower4	2022-10-09	col1	blue	0.6	1	4	1900-01-02
14:13:23	1	flower4	2022-10-09	col1	blue	0.6	1	4	1900-01-02
14:13:26	2	flower2	2022-10-09	col1	blue	0.6	1	2	1900-01-02
14:13:28	1	flower8	2022-10-09	col1	yellow	0.3	2	4	1900-01-02
14:13:33	1	flower8	2022-10-09	col1	yellow	0.3	2	4	1900-01-02
14:13:36	1	flower14	2022-10-09	col1	yellow	0.3	3	3	1900-01-02
14:13:38	5	flower15	2022-10-09	col1	blue	0.6	3	4	1900-01-02
14:13:45	14	flower15	2022-10-09	col1	blue	0.6	3	4	1900-01-02
14:14:05	2	flower18	2022-10-09	col1	blue	0.6	4	1	1900-01-02
14:14:07	1	flower19	2022-10-09	col1	yellow	0.3	4	4	1900-01-02
14:14:14	2	flower15	2022-10-09	col1	blue	0.6	3	4	1900-01-02
14:14:23	2	flower2	2022-10-09	col1	blue	0.6	1	2	1900-01-02
14:14:29	2	flower2	2022-10-09	col1	blue	0.6	1	2	1900-01-02
14:14:30	34	flower4	2022-10-09	col1	blue	0.6	1	4	1900-01-02
14:14:35	2	flower2	2022-10-09	col1	blue	0.6	1	2	1900-01-02
14:14:54	2	flower3	2022-10-09	col1	yellow	0.3	1	3	1900-01-02
14:14:58	1	flower3	2022-10-09	col1	yellow	0.3	1	3	1900-01-02
14:15:07	2	flower4	2022-10-09	col1	blue	0.6	1	4	1900-01-02
14:15:12	19	flower4	2022-10-09	col1	blue	0.6	1	4	1900-01-02
14:15:22	3	flower3	2022-10-09	col1	yellow	0.3	1	3	1900-01-02
14:15:29	1	flower6	2022-10-09	col1	yellow	0.3	2	2	1900-01-02
14:15:33	1	flower14	2022-10-09	col1	yellow	0.3	3	3	1900-01-02
14:15:33	3	flower4	2022-10-09	col1	blue	0.6	1	4	1900-01-02
14:15:46	1	flower15	2022-10-09	col1	blue	0.6	3	4	1900-01-02
14:15:50	2	flower16	2022-10-09	col1	yellow	0.3	4	2	1900-01-02
14:15:57	12	flower11	2022-10-09	col1	yellow	0.3	3	1	1900-01-02
14:15:57	2	flower16	2022-10-09	col1	yellow	0.3	4	2	1900-01-02
14:16:12	1	flower11	2022-10-09	col1	yellow	0.3	3	1	1900-01-02
14:16:13	4	flower4	2022-10-09	col1	blue	0.6	1	4	1900-01-02
14:16:16	2	flower11	2022-10-09	col1	yellow	0.3	3	1	1900-01-02
14:16:21	7	flower11	2022-10-09	col1	yellow	0.3	3	1	1900-01-02
14:16:24	1	flower15	2022-10-09	col1	blue	0.6	3	4	1900-01-02
14:16:34	2	flower11	2022-10-09	col1	yellow	0.3	3	1	1900-01-02
14:16:46	1	flower11	2022-10-09	col1	yellow	0.3	3	1	1900-01-02
14:16:54	1	flower11	2022-10-09	col1	yellow	0.3	3	1	1900-01-02
14:16:54	2	flower16	2022-10-09	col1	yellow	0.3	4	2	1900-01-02
14:17:00	1	flower18	2022-10-09	col1	blue	0.6	4	1	1900-01-02
14:17:01	7	flower11	2022-10-09	col1	yellow	0.3	3	1	1900-01-02
14:17:01	2	flower16	2022-10-09	col1	yellow	0.3	4	2	1900-01-02
14:17:15	6	flower13	2022-10-09	col1	blue	0.6	3	2	1900-01-02
14:17:16	17	flower11	2022-10-09	col1	yellow	0.3	3	1	1900-01-02
14:17:33	16	flower4	2022-10-09	col1	blue	0.6	1	4	1900-01-02
14:17:35	31	flower11	2022-10-09	col1	yellow	0.3	3	1	1900-01-02
14:17:53	2	flower19	2022-10-09	col1	yellow	0.3	4	4	1900-01-02
14:18:01	2	flower7	2022-10-09	col1	blue	0.6	2	1	1900-01-02
14:18:10	30	flower11	2022-10-09	col1	yellow	0.3	3	1	1900-01-02
14:18:13	2	flower16	2022-10-09	col1	yellow	0.3	4	2	1900-01-02
14:18:22	86	flower15	2022-10-09	col1	blue	0.6	3	4	1900-01-02
14:18:46	5	flower11	2022-10-09	col1	yellow	0.3	3	1	1900-01-02
14:18:58	8	flower11	2022-10-09	col1	yellow	0.3	3	1	1900-01-02
14:19:13	3	flower11	2022-10-09	col1	yellow	0.3	3	1	1900-01-02
14:19:20	1	flower11	2022-10-09	col1	yellow	0.3	3	1	1900-01-02
14:19:28	3	flower11	2022-10-09	col1	yellow	0.3	3	1	1900-01-02
14:19:43	3	flower11	2022-10-09	col1	yellow	0.3	3	1	1900-01-02
14:19:51	22	flower11	2022-10-09	col1	yellow	0.3	3	1	1900-01-02
14:19:51	59	flower15	2022-10-09	col1	blue	0.6	3	4	1900-01-02
14:20:22	3	flower11	2022-10-09	col1	yellow	0.3	3	1	1900-01-02
14:20:31	9	flower11	2022-10-09	col1	yellow	0.3	3	1	1900-01-02
14:20:42	5	flower11	2022-10-09	col1	yellow	0.3	3	1	1900-01-02
14:20:57	6	flower13	2022-10-09	col1	blue	0.6	3	2	1900-01-02
14:20:57	26	flower9	2022-10-09	col1	blue	0.6	2	3	1900-01-02
14:21:05	1	flower7	2022-10-09	col1	blue	0.6	2	1	1900-01-02
14:21:11	4	flower2	2022-10-09	col1	blue	0.6	1	2	1900-01-02
14:21:18	1	flower3	2022-10-09	col1	yellow	0.3	1	3	1900-01-02
14:21:20	2	flower11	2022-10-09	col1	yellow	0.3	3	1	1900-01-02
14:21:20	1	flower19	2022-10-09	col1	yellow	0.3	4	4	1900-01-02
14:21:21	17	flower4	2022-10-09	col1	blue	0.6	1	4	1900-01-02
14:21:38	1	flower11	2022-10-09	col1	yellow	0.3	3	1	1900-01-02
14:21:43	7	flower15	2022-10-09	col1	blue	0.6	3	4	1900-01-02
14:21:44	41	flower11	2022-10-09	col1	yellow	0.3	3	1	1900-01-02
14:21:56	22	flower9	2022-10-09	col1	blue	0.6	2	3	1900-01-02
14:22:11	2	flower13	2022-10-09	col1	blue	0.6	3	2	1900-01-02
14:22:20	2	flower16	2022-10-09	col1	yellow	0.3	4	2	1900-01-02
14:22:25	1	flower20	2022-10-09	col1	blue	0.6	4	3	1900-01-02
14:22:28	24	flower11	2022-10-09	col1	yellow	0.3	3	1	1900-01-02
14:22:30	4	flower15	2022-10-09	col1	blue	0.6	3	4	1900-01-02
14:22:31	1	flower20	2022-10-09	col1	blue	0.6	4	3	1900-01-02
14:22:38	1	flower19	2022-10-09	col1	yellow	0.3	4	4	1900-01-02
14:22:39	3	flower4	2022-10-09	col1	blue	0.6	1	4	1900-01-02
14:22:47	3	flower7	2022-10-09	col1	blue	0.6	2	1	1900-01-02
14:22:50	6	flower9	2022-10-09	col1	blue	0.6	2	3	1900-01-02
14:22:53	1	flower13	2022-10-09	col1	blue	0.6	3	2	1900-01-02
14:22:54	2	flower11	2022-10-09	col1	yellow	0.3	3	1	1900-01-02
14:22:59	36	flower11	2022-10-09	col1	yellow	0.3	3	1	1900-01-02
14:23:03	2	flower9	2022-10-09	col1	blue	0.6	2	3	1900-01-02
14:23:38	3	flower11	2022-10-09	col1	yellow	0.3	3	1	1900-01-02
14:23:43	4	flower11	2022-10-09	col1	yellow	0.3	3	1	1900-01-02
14:23:49	6	flower11	2022-10-09	col1	yellow	0.3	3	1	1900-01-02
14:23:57	1	flower11	2022-10-09	col1	yellow	0.3	3	1	1900-01-02
14:24:02	6	flower11	2022-10-09	col1	yellow	0.3	3	1	1900-01-02
14:24:13	21	flower11	2022-10-09	col1	yellow	0.3	3	1	1900-01-02
14:24:39	13	flower11	2022-10-09	col1	yellow	0.3	3	1	1900-01-02
14:24:59	1	flower11	2022-10-09	col1	yellow	0.3	3	1	1900-01-02
14:25:01	1	flower4	2022-10-09	col1	blue	0.6	1	4	1900-01-02
14:25:03	3	flower11	2022-10-09	col1	yellow	0.3	3	1	1900-01-02
14:25:08	1	flower11	2022-10-09	col1	yellow	0.3	3	1	1900-01-02
14:25:18	3	flower18	2022-10-09	col1	blue	0.6	4	1	1900-01-02
14:25:22	3	flower11	2022-10-09	col1	yellow	0.3	3	1	1900-01-02
14:25:27	3	flower11	2022-10-09	col1	yellow	0.3	3	1	1900-01-02
14:25:32	1	flower11	2022-10-09	col1	yellow	0.3	3	1	1900-01-02
14:25:32	52	flower7	2022-10-09	col1	blue	0.6	2	1	1900-01-02
14:25:33	3	flower11	2022-10-09	col1	yellow	0.3	3	1	1900-01-02
14:25:37	2	flower11	2022-10-09	col1	yellow	0.3	3	1	1900-01-02
14:25:38	1	flower11	2022-10-09	col1	yellow	0.3	3	1	1900-01-02
14:25:42	6	flower11	2022-10-09	col1	yellow	0.3	3	1	1900-01-02
14:25:43	2	flower11	2022-10-09	col1	yellow	0.3	3	1	1900-01-02
14:25:48	6	flower11	2022-10-09	col1	yellow	0.3	3	1	1900-01-02
14:25:55	7	flower11	2022-10-09	col1	yellow	0.3	3	1	1900-01-02
14:26:01	7	flower11	2022-10-09	col1	yellow	0.3	3	1	1900-01-02
14:26:12	2	flower11	2022-10-09	col1	yellow	0.3	3	1	1900-01-02
14:26:16	2	flower11	2022-10-09	col1	yellow	0.3	3	1	1900-01-02
14:26:18	2	flower11	2022-10-09	col1	yellow	0.3	3	1	1900-01-02
14:26:22	2	flower11	2022-10-09	col1	yellow	0.3	3	1	1900-01-02
14:26:24	24	flower11	2022-10-09	col1	yellow	0.3	3	1	1900-01-02
14:26:27	1	flower7	2022-10-09	col1	blue	0.6	2	1	1900-01-02
14:26:30	24	flower11	2022-10-09	col1	yellow	0.3	3	1	1900-01-02
14:26:51	5	flower11	2022-10-09	col1	yellow	0.3	3	1	1900-01-02
14:26:54	2	flower1	2022-10-09	col1	yellow	0.3	1	1	1900-01-02
14:26:57	5	flower11	2022-10-09	col1	yellow	0.3	3	1	1900-01-02
14:26:59	3	flower3	2022-10-09	col1	yellow	0.3	1	3	1900-01-02
14:27:01	12	flower11	2022-10-09	col1	yellow	0.3	3	1	1900-01-02
14:27:07	12	flower11	2022-10-09	col1	yellow	0.3	3	1	1900-01-02
14:27:08	2	flower4	2022-10-09	col1	blue	0.6	1	4	1900-01-02
14:27:16	2	flower11	2022-10-09	col1	yellow	0.3	3	1	1900-01-02
14:27:21	1	flower11	2022-10-09	col1	yellow	0.3	3	1	1900-01-02
14:27:21	1	flower16	2022-10-09	col1	yellow	0.3	4	2	1900-01-02
14:27:22	2	flower11	2022-10-09	col1	yellow	0.3	3	1	1900-01-02
14:27:27	1	flower11	2022-10-09	col1	yellow	0.3	3	1	1900-01-02
14:27:35	4	flower15	2022-10-09	col1	blue	0.6	3	4	1900-01-02
14:27:37	1	flower11	2022-10-09	col1	yellow	0.3	3	1	1900-01-02
14:27:43	1	flower11	2022-10-09	col1	yellow	0.3	3	1	1900-01-02
14:27:43	2	flower14	2022-10-09	col1	yellow	0.3	3	3	1900-01-02
14:27:43	1	flower8	2022-10-09	col1	yellow	0.3	2	4	1900-01-02
14:27:52	1	flower16	2022-10-09	col1	yellow	0.3	4	2	1900-01-02
14:27:59	26	flower18	2022-10-09	col1	blue	0.6	4	1	1900-01-02
14:27:59	1	flower3	2022-10-09	col1	yellow	0.3	1	3	1900-01-02
14:28:27	6	flower18	2022-10-09	col1	blue	0.6	4	1	1900-01-02
14:28:48	44	flower18	2022-10-09	col1	blue	0.6	4	1	1900-01-02
14:29:14	2	flower19	2022-10-09	col1	yellow	0.3	4	4	1900-01-02
14:29:36	23	flower18	2022-10-09	col1	blue	0.6	4	1	1900-01-02
14:30:01	8	flower18	2022-10-09	col1	blue	0.6	4	1	1900-01-02
14:30:11	1	flower18	2022-10-09	col1	blue	0.6	4	1	1900-01-02
14:30:14	1	flower18	2022-10-09	col1	blue	0.6	4	1	1900-01-02
14:30:23	46	flower20	2022-10-09	col1	blue	0.6	4	3	1900-01-02
14:31:11	10	flower20	2022-10-09	col1	blue	0.6	4	3	1900-01-02
14:31:45	1	flower18	2022-10-09	col1	blue	0.6	4	1	1900-01-02
14:31:51	3	flower7	2022-10-09	col1	blue	0.6	2	1	1900-01-02
14:31:56	79	flower2	2022-10-09	col1	blue	0.6	1	2	1900-01-02
14:33:20	3	flower4	2022-10-09	col1	blue	0.6	1	4	1900-01-02
14:33:27	12	flower6	2022-10-09	col1	yellow	0.3	2	2	1900-01-02
14:34:02	5	flower8	2022-10-09	col1	yellow	0.3	2	4	1900-01-02
14:34:09	5	flower8	2022-10-09	col1	yellow	0.3	2	4	1900-01-02
14:34:24	1	flower20	2022-10-09	col1	blue	0.6	4	3	1900-01-02
14:35:37	2	flower18	2022-10-09	col1	blue	0.6	4	1	1900-01-02
14:35:43	2	flower18	2022-10-09	col1	blue	0.6	4	1	1900-01-02
14:35:50	1	flower7	2022-10-09	col1	blue	0.6	2	1	1900-01-02
14:36:09	1	flower18	2022-10-09	col1	blue	0.6	4	1	1900-01-02
14:36:12	1	flower16	2022-10-09	col1	yellow	0.3	4	2	1900-01-02
14:36:28	4	flower6	2022-10-09	col1	yellow	0.3	2	2	1900-01-02
14:36:41	1	flower3	2022-10-09	col1	yellow	0.3	1	3	1900-01-02
14:36:44	4	flower3	2022-10-09	col1	yellow	0.3	1	3	1900-01-02
14:36:49	1	flower9	2022-10-09	col1	blue	0.6	2	3	1900-01-02
14:36:51	2	flower3	2022-10-09	col1	yellow	0.3	1	3	1900-01-02
14:36:55	5	flower3	2022-10-09	col1	yellow	0.3	1	3	1900-01-02
14:37:08	1	flower8	2022-10-09	col1	yellow	0.3	2	4	1900-01-02
14:37:21	24	flower8	2022-10-09	col1	yellow	0.3	2	4	1900-01-02
14:37:49	4	flower8	2022-10-09	col1	yellow	0.3	2	4	1900-01-02
14:37:58	3	flower3	2022-10-09	col1	yellow	0.3	1	3	1900-01-02
14:38:24	32	flower11	2022-10-09	col1	yellow	0.3	3	1	1900-01-02
14:38:31	1	flower7	2022-10-09	col1	blue	0.6	2	1	1900-01-02
14:38:42	3	flower3	2022-10-09	col1	yellow	0.3	1	3	1900-01-02
14:38:51	3	flower8	2022-10-09	col1	yellow	0.3	2	4	1900-01-02
14:38:56	1	flower8	2022-10-09	col1	yellow	0.3	2	4	1900-01-02
14:38:59	2	flower11	2022-10-09	col1	yellow	0.3	3	1	1900-01-02
14:39:04	5	flower11	2022-10-09	col1	yellow	0.3	3	1	1900-01-02
14:39:05	1	flower15	2022-10-09	col1	blue	0.6	3	4	1900-01-02
14:39:13	12	flower11	2022-10-09	col1	yellow	0.3	3	1	1900-01-02
14:39:15	1	flower16	2022-10-09	col1	yellow	0.3	4	2	1900-01-02
14:39:19	5	flower20	2022-10-09	col1	blue	0.6	4	3	1900-01-02
14:39:33	3	flower11	2022-10-09	col1	yellow	0.3	3	1	1900-01-02
14:39:34	2	flower7	2022-10-09	col1	blue	0.6	2	1	1900-01-02
14:39:37	2	flower6	2022-10-09	col1	yellow	0.3	2	2	1900-01-02
14:39:43	1	flower11	2022-10-09	col1	yellow	0.3	3	1	1900-01-02
14:40:05	1	flower8	2022-10-09	col1	yellow	0.3	2	4	1900-01-02
14:40:11	6	flower8	2022-10-09	col1	yellow	0.3	2	4	1900-01-02
14:40:18	2	flower15	2022-10-09	col1	blue	0.6	3	4	1900-01-02
14:40:25	4	flower3	2022-10-09	col1	yellow	0.3	1	3	1900-01-02
14:40:32	3	flower3	2022-10-09	col1	yellow	0.3	1	3	1900-01-02
14:40:36	5	flower20	2022-10-09	col1	blue	0.6	4	3	1900-01-02
14:40:38	2	flower4	2022-10-09	col1	blue	0.6	1	4	1900-01-02
14:40:40	1	flower3	2022-10-09	col1	yellow	0.3	1	3	1900-01-02
14:40:46	18	flower20	2022-10-09	col1	blue	0.6	4	3	1900-01-02
14:40:47	1	flower6	2022-10-09	col1	yellow	0.3	2	2	1900-01-02
14:41:20	76	flower13	2022-10-09	col1	blue	0.6	3	2	1900-01-02
14:41:25	4	flower8	2022-10-09	col1	yellow	0.3	2	4	1900-01-02
14:41:31	1	flower3	2022-10-09	col1	yellow	0.3	1	3	1900-01-02
14:42:14	3	flower14	2022-10-09	col1	yellow	0.3	3	3	1900-01-02
14:42:27	4	flower14	2022-10-09	col1	yellow	0.3	3	3	1900-01-02
14:42:34	1	flower14	2022-10-09	col1	yellow	0.3	3	3	1900-01-02
14:42:42	2	flower13	2022-10-09	col1	blue	0.6	3	2	1900-01-02
14:42:44	2	flower8	2022-10-09	col1	yellow	0.3	2	4	1900-01-02
14:42:50	3	flower3	2022-10-09	col1	yellow	0.3	1	3	1900-01-02
14:42:51	2	flower18	2022-10-09	col1	blue	0.6	4	1	1900-01-02
14:43:06	4	flower2	2022-10-09	col1	blue	0.6	1	2	1900-01-02
14:43:08	3	flower16	2022-10-09	col1	yellow	0.3	4	2	1900-01-02
14:43:09	1	flower8	2022-10-09	col1	yellow	0.3	2	4	1900-01-02
14:43:18	144	flower15	2022-10-09	col1	blue	0.6	3	4	1900-01-02
14:43:23	7	flower19	2022-10-09	col1	yellow	0.3	4	4	1900-01-02
14:43:26	1	flower11	2022-10-09	col1	yellow	0.3	3	1	1900-01-02
14:43:32	8	flower19	2022-10-09	col1	yellow	0.3	4	4	1900-01-02
14:43:42	11	flower19	2022-10-09	col1	yellow	0.3	4	4	1900-01-02
14:43:46	2	flower1	2022-10-09	col1	yellow	0.3	1	1	1900-01-02
14:43:56	6	flower19	2022-10-09	col1	yellow	0.3	4	4	1900-01-02
14:44:08	7	flower19	2022-10-09	col1	yellow	0.3	4	4	1900-01-02
14:44:10	6	flower16	2022-10-09	col1	yellow	0.3	4	2	1900-01-02
14:44:20	4	flower19	2022-10-09	col1	yellow	0.3	4	4	1900-01-02
14:44:29	3	flower16	2022-10-09	col1	yellow	0.3	4	2	1900-01-02
14:44:29	4	flower19	2022-10-09	col1	yellow	0.3	4	4	1900-01-02
14:44:39	2	flower16	2022-10-09	col1	yellow	0.3	4	2	1900-01-02
14:44:39	2	flower19	2022-10-09	col1	yellow	0.3	4	4	1900-01-02
14:44:47	46	flower9	2022-10-09	col1	blue	0.6	2	3	1900-01-02
14:45:22	1	flower11	2022-10-09	col1	yellow	0.3	3	1	1900-01-02
14:45:38	11	flower9	2022-10-09	col1	blue	0.6	2	3	1900-01-02
14:45:44	31	flower15	2022-10-09	col1	blue	0.6	3	4	1900-01-02
14:46:17	12	flower15	2022-10-09	col1	blue	0.6	3	4	1900-01-02
14:46:35	3	flower15	2022-10-09	col1	blue	0.6	3	4	1900-01-02
14:46:40	48	flower15	2022-10-09	col1	blue	0.6	3	4	1900-01-02
14:47:30	5	flower15	2022-10-09	col1	blue	0.6	3	4	1900-01-02
14:47:37	2	flower15	2022-10-09	col1	blue	0.6	3	4	1900-01-02
14:47:42	1	flower15	2022-10-09	col1	blue	0.6	3	4	1900-01-02
14:47:50	2	flower15	2022-10-09	col1	blue	0.6	3	4	1900-01-02
14:47:54	2	flower15	2022-10-09	col1	blue	0.6	3	4	1900-01-02
14:48:09	10	flower4	2022-10-09	col1	blue	0.6	1	4	1900-01-02
14:48:21	38	flower4	2022-10-09	col1	blue	0.6	1	4	1900-01-02
14:48:48	1	flower9	2022-10-09	col1	blue	0.6	2	3	1900-01-02
14:49:04	2	flower4	2022-10-09	col1	blue	0.6	1	4	1900-01-02
14:49:22	1	flower2	2022-10-09	col1	blue	0.6	1	2	1900-01-02
14:49:48	3	flower15	2022-10-09	col1	blue	0.6	3	4	1900-01-02
14:49:50	1	flower19	2022-10-09	col1	yellow	0.3	4	4	1900-01-02
14:49:53	3	flower2	2022-10-09	col1	blue	0.6	1	2	1900-01-02
14:49:59	1	flower3	2022-10-09	col1	yellow	0.3	1	3	1900-01-02
14:50:01	9	flower4	2022-10-09	col1	blue	0.6	1	4	1900-01-02
14:50:23	2	flower18	2022-10-09	col1	blue	0.6	4	1	1900-01-02
14:52:05	4	flower7	2022-10-09	col1	blue	0.6	2	1	1900-01-02
14:52:15	2	flower15	2022-10-09	col1	blue	0.6	3	4	1900-01-02
14:52:52	1	flower19	2022-10-09	col1	yellow	0.3	4	4	1900-01-02
14:53:03	2	flower20	2022-10-09	col1	blue	0.6	4	3	1900-01-02
14:53:10	1	flower18	2022-10-09	col1	blue	0.6	4	1	1900-01-02
14:53:25	2	flower2	2022-10-09	col1	blue	0.6	1	2	1900-01-02
14:53:31	1	flower3	2022-10-09	col1	yellow	0.3	1	3	1900-01-02
14:53:36	5	flower4	2022-10-09	col1	blue	0.6	1	4	1900-01-02
14:53:43	8	flower9	2022-10-09	col1	blue	0.6	2	3	1900-01-02
14:54:36	1	flower13	2022-10-09	col1	blue	0.6	3	2	1900-01-02
14:54:41	1	flower18	2022-10-09	col1	blue	0.6	4	1	1900-01-02
14:55:00	1	flower9	2022-10-09	col1	blue	0.6	2	3	1900-01-02
14:55:10	18	flower9	2022-10-09	col1	blue	0.6	2	3	1900-01-02
14:55:43	2	flower15	2022-10-09	col1	blue	0.6	3	4	1900-01-02
14:55:54	3	flower20	2022-10-09	col1	blue	0.6	4	3	1900-01-02
14:56:03	5	flower16	2022-10-09	col1	yellow	0.3	4	2	1900-01-02
14:56:11	2	flower18	2022-10-09	col1	blue	0.6	4	1	1900-01-02
14:56:30	61	flower7	2022-10-09	col1	blue	0.6	2	1	1900-01-02
14:57:38	1	flower3	2022-10-09	col1	yellow	0.3	1	3	1900-01-02
14:57:41	1	flower2	2022-10-09	col1	blue	0.6	1	2	1900-01-02
14:57:58	1	flower7	2022-10-09	col1	blue	0.6	2	1	1900-01-02
14:58:02	14	flower11	2022-10-09	col1	yellow	0.3	3	1	1900-01-02
14:58:20	2	flower11	2022-10-09	col1	yellow	0.3	3	1	1900-01-02
14:58:41	3	flower15	2022-10-09	col1	blue	0.6	3	4	1900-01-02
14:59:22	2	flower4	2022-10-09	col1	blue	0.6	1	4	1900-01-02
14:59:23	1	flower19	2022-10-09	col1	yellow	0.3	4	4	1900-01-02
14:59:27	2	flower19	2022-10-09	col1	yellow	0.3	4	4	1900-01-02
14:59:28	7	flower3	2022-10-09	col1	yellow	0.3	1	3	1900-01-02
14:59:40	10	flower6	2022-10-09	col1	yellow	0.3	2	2	1900-01-02
14:59:53	1	flower6	2022-10-09	col1	yellow	0.3	2	2	1900-01-02
14:59:58	2	flower6	2022-10-09	col1	yellow	0.3	2	2	1900-01-02
14:59:59	2	flower19	2022-10-09	col1	yellow	0.3	4	4	1900-01-02
15:00:21	50	flower18	2022-10-09	col1	blue	0.6	4	1	1900-01-02
15:01:15	2	flower16	2022-10-09	col1	yellow	0.3	4	2	1900-01-02
15:01:19	36	flower20	2022-10-09	col1	blue	0.6	4	3	1900-01-02
15:01:57	9	flower20	2022-10-09	col1	blue	0.6	4	3	1900-01-02
15:02:13	1	flower11	2022-10-09	col1	yellow	0.3	3	1	1900-01-02
15:02:18	1	flower18	2022-10-09	col1	blue	0.6	4	1	1900-01-02
15:02:27	3	flower20	2022-10-09	col1	blue	0.6	4	3	1900-01-02
15:02:48	1	flower2	2022-10-09	col1	blue	0.6	1	2	1900-01-02
15:02:52	1	flower4	2022-10-09	col1	blue	0.6	1	4	1900-01-02
15:02:57	2	flower2	2022-10-09	col1	blue	0.6	1	2	1900-01-02
15:03:11	2	flower18	2022-10-09	col1	blue	0.6	4	1	1900-01-02
15:03:16	1	flower16	2022-10-09	col1	yellow	0.3	4	2	1900-01-02
15:03:19	1	flower20	2022-10-09	col1	blue	0.6	4	3	1900-01-02
15:03:43	2	flower19	2022-10-09	col1	yellow	0.3	4	4	1900-01-02
15:04:03	1	flower3	2022-10-09	col1	yellow	0.3	1	3	1900-01-02
15:04:09	48	flower2	2022-10-09	col1	blue	0.6	1	2	1900-01-02
15:04:59	18	flower2	2022-10-09	col1	blue	0.6	1	2	1900-01-02
15:05:02	17	flower13	2022-10-09	col1	blue	0.6	3	2	1900-01-02
15:05:19	1	flower2	2022-10-09	col1	blue	0.6	1	2	1900-01-02
15:05:25	3	flower13	2022-10-09	col1	blue	0.6	3	2	1900-01-02
15:05:33	1	flower13	2022-10-09	col1	blue	0.6	3	2	1900-01-02
15:05:37	6	flower13	2022-10-09	col1	blue	0.6	3	2	1900-01-02
15:05:45	1	flower13	2022-10-09	col1	blue	0.6	3	2	1900-01-02
15:05:46	8	flower4	2022-10-09	col1	blue	0.6	1	4	1900-01-02
15:05:52	5	flower13	2022-10-09	col1	blue	0.6	3	2	1900-01-02
15:05:58	4	flower3	2022-10-09	col1	yellow	0.3	1	3	1900-01-02
15:05:59	2	flower13	2022-10-09	col1	blue	0.6	3	2	1900-01-02
15:06:03	27	flower13	2022-10-09	col1	blue	0.6	3	2	1900-01-02
15:06:06	4	flower2	2022-10-09	col1	blue	0.6	1	2	1900-01-02
15:06:17	2	flower2	2022-10-09	col1	blue	0.6	1	2	1900-01-02
15:06:23	3	flower7	2022-10-09	col1	blue	0.6	2	1	1900-01-02
15:06:34	2	flower13	2022-10-09	col1	blue	0.6	3	2	1900-01-02
15:06:38	11	flower13	2022-10-09	col1	blue	0.6	3	2	1900-01-02
15:06:51	3	flower13	2022-10-09	col1	blue	0.6	3	2	1900-01-02
15:06:55	13	flower15	2022-10-09	col1	blue	0.6	3	4	1900-01-02
15:06:58	5	flower13	2022-10-09	col1	blue	0.6	3	2	1900-01-02
15:07:08	114	flower13	2022-10-09	col1	blue	0.6	3	2	1900-01-02
15:07:11	31	flower15	2022-10-09	col1	blue	0.6	3	4	1900-01-02
15:07:27	7	flower9	2022-10-09	col1	blue	0.6	2	3	1900-01-02
15:07:44	26	flower15	2022-10-09	col1	blue	0.6	3	4	1900-01-02
15:08:05	1	flower19	2022-10-09	col1	yellow	0.3	4	4	1900-01-02
15:08:12	7	flower15	2022-10-09	col1	blue	0.6	3	4	1900-01-02
15:08:12	3	flower20	2022-10-09	col1	blue	0.6	4	3	1900-01-02
15:08:20	9	flower18	2022-10-09	col1	blue	0.6	4	1	1900-01-02
15:08:21	1	flower15	2022-10-09	col1	blue	0.6	3	4	1900-01-02
15:08:30	3	flower16	2022-10-09	col1	yellow	0.3	4	2	1900-01-02
15:08:40	1	flower18	2022-10-09	col1	blue	0.6	4	1	1900-01-02
15:08:43	1	flower20	2022-10-09	col1	blue	0.6	4	3	1900-01-02
15:08:59	7	flower3	2022-10-09	col1	yellow	0.3	1	3	1900-01-02
15:09:03	2	flower15	2022-10-09	col1	blue	0.6	3	4	1900-01-02
15:09:04	20	flower13	2022-10-09	col1	blue	0.6	3	2	1900-01-02
15:09:09	3	flower3	2022-10-09	col1	yellow	0.3	1	3	1900-01-02
15:09:19	1	flower3	2022-10-09	col1	yellow	0.3	1	3	1900-01-02
15:09:24	1	flower4	2022-10-09	col1	blue	0.6	1	4	1900-01-02
15:09:26	33	flower13	2022-10-09	col1	blue	0.6	3	2	1900-01-02
15:09:39	1	flower3	2022-10-09	col1	yellow	0.3	1	3	1900-01-02
15:09:47	12	flower8	2022-10-09	col1	yellow	0.3	2	4	1900-01-02
15:10:01	2	flower8	2022-10-09	col1	yellow	0.3	2	4	1900-01-02
15:10:10	27	flower13	2022-10-09	col1	blue	0.6	3	2	1900-01-02
15:10:18	1	flower8	2022-10-09	col1	yellow	0.3	2	4	1900-01-02
15:10:18	4	flower9	2022-10-09	col1	blue	0.6	2	3	1900-01-02
15:10:22	1	flower19	2022-10-09	col1	yellow	0.3	4	4	1900-01-02
15:10:24	1	flower3	2022-10-09	col1	yellow	0.3	1	3	1900-01-02
15:10:44	7	flower13	2022-10-09	col1	blue	0.6	3	2	1900-01-02
15:10:56	2	flower20	2022-10-09	col1	blue	0.6	4	3	1900-01-02
15:11:04	1	flower18	2022-10-09	col1	blue	0.6	4	1	1900-01-02
15:11:07	2	flower13	2022-10-09	col1	blue	0.6	3	2	1900-01-02
15:11:12	9	flower13	2022-10-09	col1	blue	0.6	3	2	1900-01-02
15:11:26	6	flower13	2022-10-09	col1	blue	0.6	3	2	1900-01-02
15:11:34	5	flower13	2022-10-09	col1	blue	0.6	3	2	1900-01-02
15:11:41	4	flower13	2022-10-09	col1	blue	0.6	3	2	1900-01-02
15:11:47	51	flower13	2022-10-09	col1	blue	0.6	3	2	1900-01-02
15:11:55	3	flower19	2022-10-09	col1	yellow	0.3	4	4	1900-01-02
15:12:40	4	flower13	2022-10-09	col1	blue	0.6	3	2	1900-01-02
15:12:46	22	flower13	2022-10-09	col1	blue	0.6	3	2	1900-01-02
15:13:10	1	flower13	2022-10-09	col1	blue	0.6	3	2	1900-01-02
15:13:15	2	flower19	2022-10-09	col1	yellow	0.3	4	4	1900-01-02
15:13:17	4	flower13	2022-10-09	col1	blue	0.6	3	2	1900-01-02
15:13:19	1	flower19	2022-10-09	col1	yellow	0.3	4	4	1900-01-02
15:13:25	6	flower13	2022-10-09	col1	blue	0.6	3	2	1900-01-02
15:13:39	16	flower13	2022-10-09	col1	blue	0.6	3	2	1900-01-02
15:13:57	3	flower13	2022-10-09	col1	blue	0.6	3	2	1900-01-02
15:14:04	2	flower13	2022-10-09	col1	blue	0.6	3	2	1900-01-02
15:14:19	6	flower15	2022-10-09	col1	blue	0.6	3	4	1900-01-02
15:14:38	1	flower18	2022-10-09	col1	blue	0.6	4	1	1900-01-02
15:15:17	3	flower15	2022-10-09	col1	blue	0.6	3	4	1900-01-02
15:15:27	1	flower6	2022-10-09	col1	yellow	0.3	2	2	1900-01-02
15:15:31	1	flower13	2022-10-09	col1	blue	0.6	3	2	1900-01-02
15:15:42	2	flower11	2022-10-09	col1	yellow	0.3	3	1	1900-01-02
15:15:42	1	flower8	2022-10-09	col1	yellow	0.3	2	4	1900-01-02
15:15:43	36	flower9	2022-10-09	col1	blue	0.6	2	3	1900-01-02
15:15:52	1	flower2	2022-10-09	col1	blue	0.6	1	2	1900-01-02
15:15:57	3	flower3	2022-10-09	col1	yellow	0.3	1	3	1900-01-02
15:16:01	3	flower4	2022-10-09	col1	blue	0.6	1	4	1900-01-02
15:16:06	5	flower4	2022-10-09	col1	blue	0.6	1	4	1900-01-02
15:16:06	12	flower19	2022-10-09	col1	yellow	0.3	4	4	1900-01-02
15:16:14	2	flower3	2022-10-09	col1	yellow	0.3	1	3	1900-01-02
15:16:17	3	flower2	2022-10-09	col1	blue	0.6	1	2	1900-01-02
15:16:25	2	flower19	2022-10-09	col1	yellow	0.3	4	4	1900-01-02
15:16:31	5	flower19	2022-10-09	col1	yellow	0.3	4	4	1900-01-02
15:16:35	2	flower13	2022-10-09	col1	blue	0.6	3	2	1900-01-02
15:16:38	10	flower19	2022-10-09	col1	yellow	0.3	4	4	1900-01-02
15:16:39	6	flower14	2022-10-09	col1	yellow	0.3	3	3	1900-01-02
15:16:47	4	flower14	2022-10-09	col1	yellow	0.3	3	3	1900-01-02
15:16:50	4	flower19	2022-10-09	col1	yellow	0.3	4	4	1900-01-02
15:16:51	5	flower9	2022-10-09	col1	blue	0.6	2	3	1900-01-02
15:16:57	7	flower14	2022-10-09	col1	yellow	0.3	3	3	1900-01-02
15:16:58	6	flower19	2022-10-09	col1	yellow	0.3	4	4	1900-01-02
15:17:06	3	flower19	2022-10-09	col1	yellow	0.3	4	4	1900-01-02
15:17:07	2	flower14	2022-10-09	col1	yellow	0.3	3	3	1900-01-02
15:17:12	144	flower15	2022-10-09	col1	blue	0.6	3	4	1900-01-02
15:17:43	1	flower9	2022-10-09	col1	blue	0.6	2	3	1900-01-02
15:18:11	8	flower4	2022-10-09	col1	blue	0.6	1	4	1900-01-02
15:18:30	86	flower4	2022-10-09	col1	blue	0.6	1	4	1900-01-02
15:18:33	107	flower20	2022-10-09	col1	blue	0.6	4	3	1900-01-02
15:19:38	27	flower15	2022-10-09	col1	blue	0.6	3	4	1900-01-02
15:19:58	46	flower4	2022-10-09	col1	blue	0.6	1	4	1900-01-02
15:20:01	1	flower19	2022-10-09	col1	yellow	0.3	4	4	1900-01-02
15:20:07	17	flower15	2022-10-09	col1	blue	0.6	3	4	1900-01-02
15:20:22	1	flower20	2022-10-09	col1	blue	0.6	4	3	1900-01-02
15:20:26	2	flower15	2022-10-09	col1	blue	0.6	3	4	1900-01-02
15:20:26	1	flower20	2022-10-09	col1	blue	0.6	4	3	1900-01-02
15:20:30	28	flower15	2022-10-09	col1	blue	0.6	3	4	1900-01-02
15:20:37	17	flower13	2022-10-09	col1	blue	0.6	3	2	1900-01-02
15:20:46	1	flower19	2022-10-09	col1	yellow	0.3	4	4	1900-01-02
15:20:47	5	flower4	2022-10-09	col1	blue	0.6	1	4	1900-01-02
15:20:54	9	flower4	2022-10-09	col1	blue	0.6	1	4	1900-01-02
15:21:01	5	flower15	2022-10-09	col1	blue	0.6	3	4	1900-01-02
15:21:06	2	flower6	2022-10-09	col1	yellow	0.3	2	2	1900-01-02
15:21:07	3	flower4	2022-10-09	col1	blue	0.6	1	4	1900-01-02
15:21:08	3	flower15	2022-10-09	col1	blue	0.6	3	4	1900-01-02
15:21:13	3	flower15	2022-10-09	col1	blue	0.6	3	4	1900-01-02
15:21:15	1	flower3	2022-10-09	col1	yellow	0.3	1	3	1900-01-02
15:21:16	1	flower4	2022-10-09	col1	blue	0.6	1	4	1900-01-02
15:21:17	2	flower19	2022-10-09	col1	yellow	0.3	4	4	1900-01-02
15:21:18	21	flower3	2022-10-09	col1	yellow	0.3	1	3	1900-01-02
15:21:19	4	flower15	2022-10-09	col1	blue	0.6	3	4	1900-01-02
15:21:23	1	flower2	2022-10-09	col1	blue	0.6	1	2	1900-01-02
15:21:25	2	flower15	2022-10-09	col1	blue	0.6	3	4	1900-01-02
15:21:26	14	flower2	2022-10-09	col1	blue	0.6	1	2	1900-01-02
15:21:33	1	flower15	2022-10-09	col1	blue	0.6	3	4	1900-01-02
15:21:39	1	flower19	2022-10-09	col1	yellow	0.3	4	4	1900-01-02
15:21:41	16	flower3	2022-10-09	col1	yellow	0.3	1	3	1900-01-02
15:21:50	20	flower2	2022-10-09	col1	blue	0.6	1	2	1900-01-02
15:21:58	2	flower16	2022-10-09	col1	yellow	0.3	4	2	1900-01-02
15:21:59	4	flower3	2022-10-09	col1	yellow	0.3	1	3	1900-01-02
15:22:12	3	flower3	2022-10-09	col1	yellow	0.3	1	3	1900-01-02
15:22:14	1	flower19	2022-10-09	col1	yellow	0.3	4	4	1900-01-02
15:22:15	1	flower2	2022-10-09	col1	blue	0.6	1	2	1900-01-02
15:22:18	60	flower2	2022-10-09	col1	blue	0.6	1	2	1900-01-02
15:22:23	1	flower16	2022-10-09	col1	yellow	0.3	4	2	1900-01-02
15:22:23	10	flower3	2022-10-09	col1	yellow	0.3	1	3	1900-01-02
15:22:35	1	flower3	2022-10-09	col1	yellow	0.3	1	3	1900-01-02
15:22:36	8	flower9	2022-10-09	col1	blue	0.6	2	3	1900-01-02
15:22:46	8	flower4	2022-10-09	col1	blue	0.6	1	4	1900-01-02
15:22:58	2	flower8	2022-10-09	col1	yellow	0.3	2	4	1900-01-02
15:23:04	3	flower8	2022-10-09	col1	yellow	0.3	2	4	1900-01-02
15:23:07	3	flower9	2022-10-09	col1	blue	0.6	2	3	1900-01-02
15:23:18	1	flower1	2022-10-09	col1	yellow	0.3	1	1	1900-01-02
15:23:18	1	flower8	2022-10-09	col1	yellow	0.3	2	4	1900-01-02
15:23:21	19	flower2	2022-10-09	col1	blue	0.6	1	2	1900-01-02
15:23:24	21	flower13	2022-10-09	col1	blue	0.6	3	2	1900-01-02
15:23:29	24	flower7	2022-10-09	col1	blue	0.6	2	1	1900-01-02
15:23:42	14	flower2	2022-10-09	col1	blue	0.6	1	2	1900-01-02
15:23:49	5	flower16	2022-10-09	col1	yellow	0.3	4	2	1900-01-02
15:23:55	4	flower7	2022-10-09	col1	blue	0.6	2	1	1900-01-02
15:23:56	9	flower16	2022-10-09	col1	yellow	0.3	4	2	1900-01-02
15:24:05	1	flower7	2022-10-09	col1	blue	0.6	2	1	1900-01-02
15:24:07	2	flower16	2022-10-09	col1	yellow	0.3	4	2	1900-01-02
15:24:08	1	flower7	2022-10-09	col1	blue	0.6	2	1	1900-01-02
15:24:11	3	flower16	2022-10-09	col1	yellow	0.3	4	2	1900-01-02
15:24:11	8	flower7	2022-10-09	col1	blue	0.6	2	1	1900-01-02
15:24:12	25	flower15	2022-10-09	col1	blue	0.6	3	4	1900-01-02
15:24:21	9	flower7	2022-10-09	col1	blue	0.6	2	1	1900-01-02
15:24:22	2	flower16	2022-10-09	col1	yellow	0.3	4	2	1900-01-02
15:24:27	3	flower16	2022-10-09	col1	yellow	0.3	4	2	1900-01-02
15:24:32	5	flower16	2022-10-09	col1	yellow	0.3	4	2	1900-01-02
15:24:34	2	flower20	2022-10-09	col1	blue	0.6	4	3	1900-01-02
15:24:39	6	flower16	2022-10-09	col1	yellow	0.3	4	2	1900-01-02
15:24:43	2	flower7	2022-10-09	col1	blue	0.6	2	1	1900-01-02
15:24:44	4	flower18	2022-10-09	col1	blue	0.6	4	1	1900-01-02
15:24:56	1	flower4	2022-10-09	col1	blue	0.6	1	4	1900-01-02
15:24:57	6	flower20	2022-10-09	col1	blue	0.6	4	3	1900-01-02
15:25:02	1	flower2	2022-10-09	col1	blue	0.6	1	2	1900-01-02
15:25:10	2	flower18	2022-10-09	col1	blue	0.6	4	1	1900-01-02
15:25:14	1	flower19	2022-10-09	col1	yellow	0.3	4	4	1900-01-02
15:25:18	6	flower2	2022-10-09	col1	blue	0.6	1	2	1900-01-02
15:25:19	2	flower7	2022-10-09	col1	blue	0.6	2	1	1900-01-02
15:25:20	5	flower9	2022-10-09	col1	blue	0.6	2	3	1900-01-02
15:25:44	3	flower18	2022-10-09	col1	blue	0.6	4	1	1900-01-02
15:25:49	1	flower18	2022-10-09	col1	blue	0.6	4	1	1900-01-02
15:25:52	15	flower18	2022-10-09	col1	blue	0.6	4	1	1900-01-02
15:26:10	1	flower18	2022-10-09	col1	blue	0.6	4	1	1900-01-02
15:26:13	2	flower18	2022-10-09	col1	blue	0.6	4	1	1900-01-02
15:26:24	4	flower2	2022-10-09	col1	blue	0.6	1	2	1900-01-02
15:26:54	11	flower14	2022-10-09	col1	yellow	0.3	3	3	1900-01-02
15:27:07	8	flower14	2022-10-09	col1	yellow	0.3	3	3	1900-01-02
15:27:20	5	flower13	2022-10-09	col1	blue	0.6	3	2	1900-01-02
15:27:29	6	flower6	2022-10-09	col1	yellow	0.3	2	2	1900-01-02
15:27:32	1	flower7	2022-10-09	col1	blue	0.6	2	1	1900-01-02
15:27:40	5	flower3	2022-10-09	col1	yellow	0.3	1	3	1900-01-02
15:27:48	1	flower15	2022-10-09	col1	blue	0.6	3	4	1900-01-02
15:27:52	1	flower7	2022-10-09	col1	blue	0.6	2	1	1900-01-02
15:27:56	1	flower11	2022-10-09	col1	yellow	0.3	3	1	1900-01-02
15:28:00	1	flower1	2022-10-09	col1	yellow	0.3	1	1	1900-01-02
15:28:05	3	flower1	2022-10-09	col1	yellow	0.3	1	1	1900-01-02
15:28:28	2	flower1	2022-10-09	col1	yellow	0.3	1	1	1900-01-02
15:28:32	5	flower3	2022-10-09	col1	yellow	0.3	1	3	1900-01-02
15:28:35	3	flower7	2022-10-09	col1	blue	0.6	2	1	1900-01-02
15:28:42	36	flower8	2022-10-09	col1	yellow	0.3	2	4	1900-01-02
15:28:54	10	flower11	2022-10-09	col1	yellow	0.3	3	1	1900-01-02
15:29:17	1	flower11	2022-10-09	col1	yellow	0.3	3	1	1900-01-02
15:29:24	11	flower14	2022-10-09	col1	yellow	0.3	3	3	1900-01-02
15:29:28	1	flower18	2022-10-09	col1	blue	0.6	4	1	1900-01-02
15:29:28	28	flower2	2022-10-09	col1	blue	0.6	1	2	1900-01-02
15:29:40	3	flower14	2022-10-09	col1	yellow	0.3	3	3	1900-01-02
15:29:43	3	flower11	2022-10-09	col1	yellow	0.3	3	1	1900-01-02
15:29:52	9	flower11	2022-10-09	col1	yellow	0.3	3	1	1900-01-02
15:30:01	3	flower3	2022-10-09	col1	yellow	0.3	1	3	1900-01-02
15:30:05	8	flower11	2022-10-09	col1	yellow	0.3	3	1	1900-01-02
15:30:08	1	flower4	2022-10-09	col1	blue	0.6	1	4	1900-01-02
15:30:13	7	flower15	2022-10-09	col1	blue	0.6	3	4	1900-01-02
15:30:21	1	flower16	2022-10-09	col1	yellow	0.3	4	2	1900-01-02
15:30:25	12	flower15	2022-10-09	col1	blue	0.6	3	4	1900-01-02
15:30:33	2	flower11	2022-10-09	col1	yellow	0.3	3	1	1900-01-02
15:30:38	3	flower7	2022-10-09	col1	blue	0.6	2	1	1900-01-02
15:30:38	3	flower8	2022-10-09	col1	yellow	0.3	2	4	1900-01-02
15:30:39	7	flower15	2022-10-09	col1	blue	0.6	3	4	1900-01-02
15:30:44	2	flower3	2022-10-09	col1	yellow	0.3	1	3	1900-01-02
15:30:59	2	flower7	2022-10-09	col1	blue	0.6	2	1	1900-01-02
15:31:03	16	flower6	2022-10-09	col1	yellow	0.3	2	2	1900-01-02
15:31:22	4	flower6	2022-10-09	col1	yellow	0.3	2	2	1900-01-02
15:31:42	2	flower11	2022-10-09	col1	yellow	0.3	3	1	1900-01-02
15:31:49	1	flower7	2022-10-09	col1	blue	0.6	2	1	1900-01-02
15:32:01	23	flower18	2022-10-09	col1	blue	0.6	4	1	1900-01-02
15:32:26	7	flower18	2022-10-09	col1	blue	0.6	4	1	1900-01-02
15:32:35	18	flower18	2022-10-09	col1	blue	0.6	4	1	1900-01-02
15:32:47	1	flower6	2022-10-09	col1	yellow	0.3	2	2	1900-01-02
15:32:53	10	flower6	2022-10-09	col1	yellow	0.3	2	2	1900-01-02
15:32:56	10	flower18	2022-10-09	col1	blue	0.6	4	1	1900-01-02
15:32:57	57	flower9	2022-10-09	col1	blue	0.6	2	3	1900-01-02
15:33:05	2	flower6	2022-10-09	col1	yellow	0.3	2	2	1900-01-02
15:33:06	3	flower16	2022-10-09	col1	yellow	0.3	4	2	1900-01-02
15:33:11	3	flower6	2022-10-09	col1	yellow	0.3	2	2	1900-01-02
15:33:12	40	flower20	2022-10-09	col1	blue	0.6	4	3	1900-01-02
15:33:18	5	flower6	2022-10-09	col1	yellow	0.3	2	2	1900-01-02
15:33:31	1	flower14	2022-10-09	col1	yellow	0.3	3	3	1900-01-02
15:33:34	1	flower14	2022-10-09	col1	yellow	0.3	3	3	1900-01-02
15:33:37	2	flower14	2022-10-09	col1	yellow	0.3	3	3	1900-01-02
15:33:45	1	flower14	2022-10-09	col1	yellow	0.3	3	3	1900-01-02
15:33:54	1	flower16	2022-10-09	col1	yellow	0.3	4	2	1900-01-02
15:33:55	15	flower20	2022-10-09	col1	blue	0.6	4	3	1900-01-02
15:34:05	1	flower16	2022-10-09	col1	yellow	0.3	4	2	1900-01-02
15:34:13	2	flower16	2022-10-09	col1	yellow	0.3	4	2	1900-01-02
15:34:29	1	flower15	2022-10-09	col1	blue	0.6	3	4	1900-01-02
15:34:34	2	flower20	2022-10-09	col1	blue	0.6	4	3	1900-01-02
15:34:40	7	flower18	2022-10-09	col1	blue	0.6	4	1	1900-01-02
15:34:46	1	flower9	2022-10-09	col1	blue	0.6	2	3	1900-01-02
15:34:51	1	flower20	2022-10-09	col1	blue	0.6	4	3	1900-01-02
15:34:55	1	flower9	2022-10-09	col1	blue	0.6	2	3	1900-01-02
15:35:10	2	flower7	2022-10-09	col1	blue	0.6	2	1	1900-01-02
15:35:12	1	flower15	2022-10-09	col1	blue	0.6	3	4	1900-01-02
15:35:15	3	flower9	2022-10-09	col1	blue	0.6	2	3	1900-01-02
15:35:20	1	flower9	2022-10-09	col1	blue	0.6	2	3	1900-01-02
15:35:41	2	flower18	2022-10-09	col1	blue	0.6	4	1	1900-01-02
15:35:54	2	flower3	2022-10-09	col1	yellow	0.3	1	3	1900-01-02
15:35:57	1	flower14	2022-10-09	col1	yellow	0.3	3	3	1900-01-02
15:36:02	4	flower8	2022-10-09	col1	yellow	0.3	2	4	1900-01-02
15:36:13	3	flower11	2022-10-09	col1	yellow	0.3	3	1	1900-01-02
15:36:13	1	flower7	2022-10-09	col1	blue	0.6	2	1	1900-01-02
15:36:21	3	flower18	2022-10-09	col1	blue	0.6	4	1	1900-01-02
15:36:27	1	flower11	2022-10-09	col1	yellow	0.3	3	1	1900-01-02
15:36:32	14	flower11	2022-10-09	col1	yellow	0.3	3	1	1900-01-02
15:36:43	5	flower7	2022-10-09	col1	blue	0.6	2	1	1900-01-02
15:36:49	23	flower11	2022-10-09	col1	yellow	0.3	3	1	1900-01-02
15:36:56	1	flower1	2022-10-09	col1	yellow	0.3	1	1	1900-01-02
15:36:56	1	flower19	2022-10-09	col1	yellow	0.3	4	4	1900-01-02
15:37:09	6	flower20	2022-10-09	col1	blue	0.6	4	3	1900-01-02
15:37:15	25	flower11	2022-10-09	col1	yellow	0.3	3	1	1900-01-02
15:37:29	32	flower20	2022-10-09	col1	blue	0.6	4	3	1900-01-02
15:37:37	1	flower1	2022-10-09	col1	yellow	0.3	1	1	1900-01-02
15:37:42	1	flower11	2022-10-09	col1	yellow	0.3	3	1	1900-01-02
15:37:47	10	flower11	2022-10-09	col1	yellow	0.3	3	1	1900-01-02
15:37:49	3	flower18	2022-10-09	col1	blue	0.6	4	1	1900-01-02
15:37:59	4	flower11	2022-10-09	col1	yellow	0.3	3	1	1900-01-02
15:38:03	3	flower13	2022-10-09	col1	blue	0.6	3	2	1900-01-02
15:38:05	2	flower11	2022-10-09	col1	yellow	0.3	3	1	1900-01-02
15:38:06	2	flower18	2022-10-09	col1	blue	0.6	4	1	1900-01-02
15:38:10	2	flower11	2022-10-09	col1	yellow	0.3	3	1	1900-01-02
15:38:14	12	flower3	2022-10-09	col1	yellow	0.3	1	3	1900-01-02
15:38:16	3	flower11	2022-10-09	col1	yellow	0.3	3	1	1900-01-02
15:38:21	4	flower11	2022-10-09	col1	yellow	0.3	3	1	1900-01-02
15:38:27	19	flower11	2022-10-09	col1	yellow	0.3	3	1	1900-01-02
15:38:28	6	flower3	2022-10-09	col1	yellow	0.3	1	3	1900-01-02
15:38:36	1	flower3	2022-10-09	col1	yellow	0.3	1	3	1900-01-02
15:38:44	9	flower8	2022-10-09	col1	yellow	0.3	2	4	1900-01-02
15:38:45	1	flower2	2022-10-09	col1	blue	0.6	1	2	1900-01-02
15:38:48	1	flower1	2022-10-09	col1	yellow	0.3	1	1	1900-01-02
15:38:48	15	flower11	2022-10-09	col1	yellow	0.3	3	1	1900-01-02
15:38:52	1	flower7	2022-10-09	col1	blue	0.6	2	1	1900-01-02
15:38:58	4	flower9	2022-10-09	col1	blue	0.6	2	3	1900-01-02
15:39:05	5	flower11	2022-10-09	col1	yellow	0.3	3	1	1900-01-02
15:39:12	33	flower11	2022-10-09	col1	yellow	0.3	3	1	1900-01-02
15:39:13	1	flower19	2022-10-09	col1	yellow	0.3	4	4	1900-01-02
15:39:15	1	flower16	2022-10-09	col1	yellow	0.3	4	2	1900-01-02
15:39:19	2	flower18	2022-10-09	col1	blue	0.6	4	1	1900-01-02
15:39:21	7	flower9	2022-10-09	col1	blue	0.6	2	3	1900-01-02
15:39:22	1	flower15	2022-10-09	col1	blue	0.6	3	4	1900-01-02
15:39:41	7	flower15	2022-10-09	col1	blue	0.6	3	4	1900-01-02
15:39:42	1	flower6	2022-10-09	col1	yellow	0.3	2	2	1900-01-02
15:39:45	1	flower7	2022-10-09	col1	blue	0.6	2	1	1900-01-02
15:39:47	6	flower11	2022-10-09	col1	yellow	0.3	3	1	1900-01-02
15:39:50	27	flower3	2022-10-09	col1	yellow	0.3	1	3	1900-01-02
15:39:55	13	flower11	2022-10-09	col1	yellow	0.3	3	1	1900-01-02
15:40:10	4	flower11	2022-10-09	col1	yellow	0.3	3	1	1900-01-02
15:40:19	1	flower3	2022-10-09	col1	yellow	0.3	1	3	1900-01-02
15:40:21	16	flower11	2022-10-09	col1	yellow	0.3	3	1	1900-01-02
15:40:31	1	flower19	2022-10-09	col1	yellow	0.3	4	4	1900-01-02
15:40:34	1	flower6	2022-10-09	col1	yellow	0.3	2	2	1900-01-02
15:40:41	5	flower8	2022-10-09	col1	yellow	0.3	2	4	1900-01-02
15:40:42	9	flower11	2022-10-09	col1	yellow	0.3	3	1	1900-01-02
15:40:48	10	flower8	2022-10-09	col1	yellow	0.3	2	4	1900-01-02
15:40:54	5	flower11	2022-10-09	col1	yellow	0.3	3	1	1900-01-02
15:41:00	1	flower8	2022-10-09	col1	yellow	0.3	2	4	1900-01-02
15:41:03	1	flower8	2022-10-09	col1	yellow	0.3	2	4	1900-01-02
15:41:04	4	flower11	2022-10-09	col1	yellow	0.3	3	1	1900-01-02
15:41:10	2	flower11	2022-10-09	col1	yellow	0.3	3	1	1900-01-02
15:41:14	7	flower11	2022-10-09	col1	yellow	0.3	3	1	1900-01-02
15:41:24	1	flower11	2022-10-09	col1	yellow	0.3	3	1	1900-01-02
15:41:29	7	flower8	2022-10-09	col1	yellow	0.3	2	4	1900-01-02
15:41:32	2	flower11	2022-10-09	col1	yellow	0.3	3	1	1900-01-02
15:41:32	2	flower15	2022-10-09	col1	blue	0.6	3	4	1900-01-02
15:41:36	1	flower11	2022-10-09	col1	yellow	0.3	3	1	1900-01-02
15:41:39	5	flower11	2022-10-09	col1	yellow	0.3	3	1	1900-01-02
15:41:43	1	flower3	2022-10-09	col1	yellow	0.3	1	3	1900-01-02
15:41:47	49	flower11	2022-10-09	col1	yellow	0.3	3	1	1900-01-02
15:41:56	2	flower7	2022-10-09	col1	blue	0.6	2	1	1900-01-02
15:42:05	2	flower16	2022-10-09	col1	yellow	0.3	4	2	1900-01-02
15:42:16	1	flower8	2022-10-09	col1	yellow	0.3	2	4	1900-01-02
15:42:28	2	flower3	2022-10-09	col1	yellow	0.3	1	3	1900-01-02
15:42:50	2	flower15	2022-10-09	col1	blue	0.6	3	4	1900-01-02
15:42:52	3	flower11	2022-10-09	col1	yellow	0.3	3	1	1900-01-02
15:42:57	28	flower11	2022-10-09	col1	yellow	0.3	3	1	1900-01-02
15:43:06	4	flower18	2022-10-09	col1	blue	0.6	4	1	1900-01-02
15:43:32	26	flower11	2022-10-09	col1	yellow	0.3	3	1	1900-01-02
15:44:03	22	flower11	2022-10-09	col1	yellow	0.3	3	1	1900-01-02
15:44:32	8	flower11	2022-10-09	col1	yellow	0.3	3	1	1900-01-02
15:44:42	2	flower11	2022-10-09	col1	yellow	0.3	3	1	1900-01-02
15:44:46	6	flower11	2022-10-09	col1	yellow	0.3	3	1	1900-01-02
15:44:55	10	flower11	2022-10-09	col1	yellow	0.3	3	1	1900-01-02
15:45:09	15	flower11	2022-10-09	col1	yellow	0.3	3	1	1900-01-02
15:45:13	19	flower16	2022-10-09	col1	yellow	0.3	4	2	1900-01-02
15:45:29	10	flower11	2022-10-09	col1	yellow	0.3	3	1	1900-01-02
15:45:43	16	flower11	2022-10-09	col1	yellow	0.3	3	1	1900-01-02
15:46:02	6	flower11	2022-10-09	col1	yellow	0.3	3	1	1900-01-02
15:46:02	2	flower3	2022-10-09	col1	yellow	0.3	1	3	1900-01-02
15:46:10	4	flower11	2022-10-09	col1	yellow	0.3	3	1	1900-01-02
15:46:13	3	flower6	2022-10-09	col1	yellow	0.3	2	2	1900-01-02
15:46:14	2	flower7	2022-10-09	col1	blue	0.6	2	1	1900-01-02
15:46:16	2	flower11	2022-10-09	col1	yellow	0.3	3	1	1900-01-02
15:46:20	23	flower13	2022-10-09	col1	blue	0.6	3	2	1900-01-02
15:46:22	2	flower1	2022-10-09	col1	yellow	0.3	1	1	1900-01-02
15:46:22	10	flower11	2022-10-09	col1	yellow	0.3	3	1	1900-01-02
15:46:39	7	flower3	2022-10-09	col1	yellow	0.3	1	3	1900-01-02
15:46:45	5	flower13	2022-10-09	col1	blue	0.6	3	2	1900-01-02
15:46:49	5	flower3	2022-10-09	col1	yellow	0.3	1	3	1900-01-02
15:46:52	27	flower13	2022-10-09	col1	blue	0.6	3	2	1900-01-02
15:46:56	1	flower3	2022-10-09	col1	yellow	0.3	1	3	1900-01-02
15:46:59	2	flower3	2022-10-09	col1	yellow	0.3	1	3	1900-01-02
15:47:03	9	flower3	2022-10-09	col1	yellow	0.3	1	3	1900-01-02
15:47:04	1	flower11	2022-10-09	col1	yellow	0.3	3	1	1900-01-02
15:47:17	3	flower11	2022-10-09	col1	yellow	0.3	3	1	1900-01-02
15:47:17	18	flower8	2022-10-09	col1	yellow	0.3	2	4	1900-01-02
15:47:21	9	flower13	2022-10-09	col1	blue	0.6	3	2	1900-01-02
15:47:22	6	flower19	2022-10-09	col1	yellow	0.3	4	4	1900-01-02
15:47:24	4	flower11	2022-10-09	col1	yellow	0.3	3	1	1900-01-02
15:47:30	4	flower11	2022-10-09	col1	yellow	0.3	3	1	1900-01-02
15:47:30	1	flower19	2022-10-09	col1	yellow	0.3	4	4	1900-01-02
15:47:32	3	flower13	2022-10-09	col1	blue	0.6	3	2	1900-01-02
15:47:35	20	flower19	2022-10-09	col1	yellow	0.3	4	4	1900-01-02
15:47:36	39	flower9	2022-10-09	col1	blue	0.6	2	3	1900-01-02
15:47:37	4	flower13	2022-10-09	col1	blue	0.6	3	2	1900-01-02
15:47:37	21	flower8	2022-10-09	col1	yellow	0.3	2	4	1900-01-02
15:47:43	1	flower11	2022-10-09	col1	yellow	0.3	3	1	1900-01-02
15:47:45	4	flower13	2022-10-09	col1	blue	0.6	3	2	1900-01-02
15:47:46	1	flower11	2022-10-09	col1	yellow	0.3	3	1	1900-01-02
15:47:55	1	flower11	2022-10-09	col1	yellow	0.3	3	1	1900-01-02
15:47:57	2	flower13	2022-10-09	col1	blue	0.6	3	2	1900-01-02
15:48:01	26	flower11	2022-10-09	col1	yellow	0.3	3	1	1900-01-02
15:48:01	22	flower14	2022-10-09	col1	yellow	0.3	3	3	1900-01-02
15:48:10	52	flower8	2022-10-09	col1	yellow	0.3	2	4	1900-01-02
15:48:19	18	flower9	2022-10-09	col1	blue	0.6	2	3	1900-01-02
15:48:27	1	flower14	2022-10-09	col1	yellow	0.3	3	3	1900-01-02
15:48:29	3	flower11	2022-10-09	col1	yellow	0.3	3	1	1900-01-02
15:48:30	1	flower14	2022-10-09	col1	yellow	0.3	3	3	1900-01-02
15:48:34	1	flower14	2022-10-09	col1	yellow	0.3	3	3	1900-01-02
15:48:41	3	flower11	2022-10-09	col1	yellow	0.3	3	1	1900-01-02
15:48:42	1	flower15	2022-10-09	col1	blue	0.6	3	4	1900-01-02
15:48:46	10	flower11	2022-10-09	col1	yellow	0.3	3	1	1900-01-02
15:48:49	2	flower18	2022-10-09	col1	blue	0.6	4	1	1900-01-02
15:48:57	1	flower9	2022-10-09	col1	blue	0.6	2	3	1900-01-02
15:49:00	4	flower11	2022-10-09	col1	yellow	0.3	3	1	1900-01-02
15:49:03	1	flower19	2022-10-09	col1	yellow	0.3	4	4	1900-01-02
15:49:04	22	flower8	2022-10-09	col1	yellow	0.3	2	4	1900-01-02
15:49:06	1	flower11	2022-10-09	col1	yellow	0.3	3	1	1900-01-02
15:49:12	1	flower11	2022-10-09	col1	yellow	0.3	3	1	1900-01-02
15:49:15	1	flower9	2022-10-09	col1	blue	0.6	2	3	1900-01-02
15:49:25	1	flower15	2022-10-09	col1	blue	0.6	3	4	1900-01-02
15:49:27	2	flower11	2022-10-09	col1	yellow	0.3	3	1	1900-01-02
15:49:30	6	flower8	2022-10-09	col1	yellow	0.3	2	4	1900-01-02
15:49:38	25	flower8	2022-10-09	col1	yellow	0.3	2	4	1900-01-02
15:49:43	2	flower7	2022-10-09	col1	blue	0.6	2	1	1900-01-02
15:49:46	3	flower14	2022-10-09	col1	yellow	0.3	3	3	1900-01-02
15:49:49	2	flower1	2022-10-09	col1	yellow	0.3	1	1	1900-01-02
15:49:53	1	flower14	2022-10-09	col1	yellow	0.3	3	3	1900-01-02
15:50:01	32	flower4	2022-10-09	col1	blue	0.6	1	4	1900-01-02
15:50:08	2	flower8	2022-10-09	col1	yellow	0.3	2	4	1900-01-02
15:50:16	1	flower8	2022-10-09	col1	yellow	0.3	2	4	1900-01-02
15:50:20	2	flower3	2022-10-09	col1	yellow	0.3	1	3	1900-01-02
15:50:25	8	flower8	2022-10-09	col1	yellow	0.3	2	4	1900-01-02
15:50:31	1	flower11	2022-10-09	col1	yellow	0.3	3	1	1900-01-02
15:50:35	18	flower4	2022-10-09	col1	blue	0.6	1	4	1900-01-02
15:50:37	1	flower14	2022-10-09	col1	yellow	0.3	3	3	1900-01-02
15:50:38	2	flower11	2022-10-09	col1	yellow	0.3	3	1	1900-01-02
15:50:40	4	flower14	2022-10-09	col1	yellow	0.3	3	3	1900-01-02
15:50:42	28	flower11	2022-10-09	col1	yellow	0.3	3	1	1900-01-02
15:50:57	4	flower4	2022-10-09	col1	blue	0.6	1	4	1900-01-02
15:50:58	1	flower16	2022-10-09	col1	yellow	0.3	4	2	1900-01-02
15:51:05	2	flower3	2022-10-09	col1	yellow	0.3	1	3	1900-01-02
15:51:14	22	flower11	2022-10-09	col1	yellow	0.3	3	1	1900-01-02
15:51:19	90	flower15	2022-10-09	col1	blue	0.6	3	4	1900-01-02
15:51:22	1	flower3	2022-10-09	col1	yellow	0.3	1	3	1900-01-02
15:51:32	3	flower1	2022-10-09	col1	yellow	0.3	1	1	1900-01-02
15:51:42	6	flower11	2022-10-09	col1	yellow	0.3	3	1	1900-01-02
15:51:53	32	flower9	2022-10-09	col1	blue	0.6	2	3	1900-01-02
15:51:54	3	flower8	2022-10-09	col1	yellow	0.3	2	4	1900-01-02
15:51:58	1	flower11	2022-10-09	col1	yellow	0.3	3	1	1900-01-02
15:52:09	10	flower4	2022-10-09	col1	blue	0.6	1	4	1900-01-02
15:52:12	2	flower11	2022-10-09	col1	yellow	0.3	3	1	1900-01-02
15:52:21	37	flower4	2022-10-09	col1	blue	0.6	1	4	1900-01-02
15:52:23	4	flower11	2022-10-09	col1	yellow	0.3	3	1	1900-01-02
15:52:30	2	flower11	2022-10-09	col1	yellow	0.3	3	1	1900-01-02
15:52:41	1	flower14	2022-10-09	col1	yellow	0.3	3	3	1900-01-02
15:52:44	4	flower14	2022-10-09	col1	yellow	0.3	3	3	1900-01-02
15:52:54	1	flower16	2022-10-09	col1	yellow	0.3	4	2	1900-01-02
15:53:00	68	flower15	2022-10-09	col1	blue	0.6	3	4	1900-01-02
15:53:03	4	flower8	2022-10-09	col1	yellow	0.3	2	4	1900-01-02
15:53:13	2	flower16	2022-10-09	col1	yellow	0.3	4	2	1900-01-02
15:53:15	1	flower19	2022-10-09	col1	yellow	0.3	4	4	1900-01-02
15:53:18	1	flower19	2022-10-09	col1	yellow	0.3	4	4	1900-01-02
15:53:21	4	flower19	2022-10-09	col1	yellow	0.3	4	4	1900-01-02
15:53:26	1	flower14	2022-10-09	col1	yellow	0.3	3	3	1900-01-02
15:53:31	2	flower1	2022-10-09	col1	yellow	0.3	1	1	1900-01-02
15:53:42	2	flower14	2022-10-09	col1	yellow	0.3	3	3	1900-01-02
15:53:50	1	flower16	2022-10-09	col1	yellow	0.3	4	2	1900-01-02
15:54:02	4	flower16	2022-10-09	col1	yellow	0.3	4	2	1900-01-02
15:54:08	7	flower16	2022-10-09	col1	yellow	0.3	4	2	1900-01-02
15:54:10	4	flower15	2022-10-09	col1	blue	0.6	3	4	1900-01-02
15:54:16	2	flower15	2022-10-09	col1	blue	0.6	3	4	1900-01-02
15:54:20	11	flower15	2022-10-09	col1	blue	0.6	3	4	1900-01-02
15:54:23	1	flower16	2022-10-09	col1	yellow	0.3	4	2	1900-01-02
15:54:29	1	flower16	2022-10-09	col1	yellow	0.3	4	2	1900-01-02
15:54:37	2	flower16	2022-10-09	col1	yellow	0.3	4	2	1900-01-02
15:54:57	2	flower19	2022-10-09	col1	yellow	0.3	4	4	1900-01-02
15:55:18	1	flower11	2022-10-09	col1	yellow	0.3	3	1	1900-01-02
15:55:23	2	flower11	2022-10-09	col1	yellow	0.3	3	1	1900-01-02
15:55:46	17	flower2	2022-10-09	col1	blue	0.6	1	2	1900-01-02
15:56:07	26	flower7	2022-10-09	col1	blue	0.6	2	1	1900-01-02
15:56:19	20	flower15	2022-10-09	col1	blue	0.6	3	4	1900-01-02
15:56:35	4	flower7	2022-10-09	col1	blue	0.6	2	1	1900-01-02
15:56:41	5	flower7	2022-10-09	col1	blue	0.6	2	1	1900-01-02
15:56:42	28	flower15	2022-10-09	col1	blue	0.6	3	4	1900-01-02
15:56:48	5	flower7	2022-10-09	col1	blue	0.6	2	1	1900-01-02
15:57:12	4	flower15	2022-10-09	col1	blue	0.6	3	4	1900-01-02
15:57:17	3	flower7	2022-10-09	col1	blue	0.6	2	1	1900-01-02
15:57:19	63	flower15	2022-10-09	col1	blue	0.6	3	4	1900-01-02
15:57:23	1	flower11	2022-10-09	col1	yellow	0.3	3	1	1900-01-02
15:57:26	25	flower2	2022-10-09	col1	blue	0.6	1	2	1900-01-02
15:57:27	2	flower11	2022-10-09	col1	yellow	0.3	3	1	1900-01-02
15:57:31	4	flower11	2022-10-09	col1	yellow	0.3	3	1	1900-01-02
15:57:39	6	flower11	2022-10-09	col1	yellow	0.3	3	1	1900-01-02
15:58:02	2	flower7	2022-10-09	col1	blue	0.6	2	1	1900-01-02
15:58:03	3	flower11	2022-10-09	col1	yellow	0.3	3	1	1900-01-02
15:58:09	2	flower13	2022-10-09	col1	blue	0.6	3	2	1900-01-02
15:58:12	1	flower14	2022-10-09	col1	yellow	0.3	3	3	1900-01-02
15:58:17	2	flower14	2022-10-09	col1	yellow	0.3	3	3	1900-01-02
15:58:27	72	flower13	2022-10-09	col1	blue	0.6	3	2	1900-01-02
15:58:38	1	flower16	2022-10-09	col1	yellow	0.3	4	2	1900-01-02
15:58:45	1	flower11	2022-10-09	col1	yellow	0.3	3	1	1900-01-02
15:59:04	2	flower19	2022-10-09	col1	yellow	0.3	4	4	1900-01-02
15:59:10	1	flower19	2022-10-09	col1	yellow	0.3	4	4	1900-01-02
15:59:13	4	flower7	2022-10-09	col1	blue	0.6	2	1	1900-01-02
15:59:13	4	flower19	2022-10-09	col1	yellow	0.3	4	4	1900-01-02
15:59:19	1	flower1	2022-10-09	col1	yellow	0.3	1	1	1900-01-02
15:59:22	9	flower2	2022-10-09	col1	blue	0.6	1	2	1900-01-02
15:59:37	1	flower4	2022-10-09	col1	blue	0.6	1	4	1900-01-02
15:59:44	1	flower13	2022-10-09	col1	blue	0.6	3	2	1900-01-02
15:59:46	1	flower14	2022-10-09	col1	yellow	0.3	3	3	1900-01-02
15:59:49	2	flower14	2022-10-09	col1	yellow	0.3	3	3	1900-01-02
15:59:53	3	flower14	2022-10-09	col1	yellow	0.3	3	3	1900-01-02
15:59:55	1	flower15	2022-10-09	col1	blue	0.6	3	4	1900-01-02
15:59:58	1	flower14	2022-10-09	col1	yellow	0.3	3	3	1900-01-02
16:00:03	3	flower2	2022-10-09	col1	blue	0.6	1	2	1900-01-02
16:00:03	1	flower19	2022-10-09	col1	yellow	0.3	4	4	1900-01-02
16:00:05	1	flower3	2022-10-09	col1	yellow	0.3	1	3	1900-01-02
16:00:09	1	flower1	2022-10-09	col1	yellow	0.3	1	1	1900-01-02
16:00:15	7	flower3	2022-10-09	col1	yellow	0.3	1	3	1900-01-02
16:00:18	1	flower7	2022-10-09	col1	blue	0.6	2	1	1900-01-02
16:00:25	1	flower11	2022-10-09	col1	yellow	0.3	3	1	1900-01-02
16:00:25	12	flower3	2022-10-09	col1	yellow	0.3	1	3	1900-01-02
16:00:28	1	flower18	2022-10-09	col1	blue	0.6	4	1	1900-01-02
16:00:35	1	flower20	2022-10-09	col1	blue	0.6	4	3	1900-01-02
16:00:43	45	flower7	2022-10-09	col1	blue	0.6	2	1	1900-01-02
16:00:46	1	flower15	2022-10-09	col1	blue	0.6	3	4	1900-01-02
16:00:55	4	flower2	2022-10-09	col1	blue	0.6	1	2	1900-01-02
16:01:07	2	flower8	2022-10-09	col1	yellow	0.3	2	4	1900-01-02
16:01:24	1	flower20	2022-10-09	col1	blue	0.6	4	3	1900-01-02
16:01:36	2	flower16	2022-10-09	col1	yellow	0.3	4	2	1900-01-02
16:01:39	131	flower7	2022-10-09	col1	blue	0.6	2	1	1900-01-02
16:01:41	1	flower16	2022-10-09	col1	yellow	0.3	4	2	1900-01-02
16:01:44	4	flower16	2022-10-09	col1	yellow	0.3	4	2	1900-01-02
16:01:53	1	flower16	2022-10-09	col1	yellow	0.3	4	2	1900-01-02
16:01:54	3	flower15	2022-10-09	col1	blue	0.6	3	4	1900-01-02
16:02:02	8	flower6	2022-10-09	col1	yellow	0.3	2	2	1900-01-02
16:02:14	1	flower6	2022-10-09	col1	yellow	0.3	2	2	1900-01-02
16:02:17	2	flower6	2022-10-09	col1	yellow	0.3	2	2	1900-01-02
16:02:21	4	flower2	2022-10-09	col1	blue	0.6	1	2	1900-01-02
16:02:26	1	flower3	2022-10-09	col1	yellow	0.3	1	3	1900-01-02
16:02:26	1	flower4	2022-10-09	col1	blue	0.6	1	4	1900-01-02
16:02:31	2	flower6	2022-10-09	col1	yellow	0.3	2	2	1900-01-02
16:02:41	1	flower11	2022-10-09	col1	yellow	0.3	3	1	1900-01-02
16:02:47	6	flower11	2022-10-09	col1	yellow	0.3	3	1	1900-01-02
16:02:55	2	flower2	2022-10-09	col1	blue	0.6	1	2	1900-01-02
16:03:22	55	flower18	2022-10-09	col1	blue	0.6	4	1	1900-01-02
16:03:39	5	flower6	2022-10-09	col1	yellow	0.3	2	2	1900-01-02
16:03:53	22	flower7	2022-10-09	col1	blue	0.6	2	1	1900-01-02
16:04:19	1	flower18	2022-10-09	col1	blue	0.6	4	1	1900-01-02
16:04:22	3	flower7	2022-10-09	col1	blue	0.6	2	1	1900-01-02
16:04:26	2	flower16	2022-10-09	col1	yellow	0.3	4	2	1900-01-02
16:04:30	66	flower20	2022-10-09	col1	blue	0.6	4	3	1900-01-02
16:04:33	1	flower1	2022-10-09	col1	yellow	0.3	1	1	1900-01-02
16:04:40	9	flower19	2022-10-09	col1	yellow	0.3	4	4	1900-01-02
16:04:44	25	flower2	2022-10-09	col1	blue	0.6	1	2	1900-01-02
16:05:11	25	flower2	2022-10-09	col1	blue	0.6	1	2	1900-01-02
16:05:12	1	flower1	2022-10-09	col1	yellow	0.3	1	1	1900-01-02
16:05:15	1	flower1	2022-10-09	col1	yellow	0.3	1	1	1900-01-02
16:05:28	2	flower3	2022-10-09	col1	yellow	0.3	1	3	1900-01-02
16:05:33	1	flower3	2022-10-09	col1	yellow	0.3	1	3	1900-01-02
16:05:36	1	flower3	2022-10-09	col1	yellow	0.3	1	3	1900-01-02
16:05:38	22	flower2	2022-10-09	col1	blue	0.6	1	2	1900-01-02
16:05:38	1	flower20	2022-10-09	col1	blue	0.6	4	3	1900-01-02
16:05:46	4	flower6	2022-10-09	col1	yellow	0.3	2	2	1900-01-02
16:05:52	1	flower6	2022-10-09	col1	yellow	0.3	2	2	1900-01-02
16:05:55	1	flower1	2022-10-09	col1	yellow	0.3	1	1	1900-01-02
16:06:03	1	flower15	2022-10-09	col1	blue	0.6	3	4	1900-01-02
16:06:06	30	flower20	2022-10-09	col1	blue	0.6	4	3	1900-01-02
16:06:07	2	flower16	2022-10-09	col1	yellow	0.3	4	2	1900-01-02
16:06:14	1	flower16	2022-10-09	col1	yellow	0.3	4	2	1900-01-02
16:06:20	3	flower16	2022-10-09	col1	yellow	0.3	4	2	1900-01-02
16:06:22	4	flower18	2022-10-09	col1	blue	0.6	4	1	1900-01-02
16:06:25	1	flower16	2022-10-09	col1	yellow	0.3	4	2	1900-01-02
16:06:39	1	flower4	2022-10-09	col1	blue	0.6	1	4	1900-01-02
16:06:51	4	flower18	2022-10-09	col1	blue	0.6	4	1	1900-01-02
16:06:56	1	flower16	2022-10-09	col1	yellow	0.3	4	2	1900-01-02
16:07:05	8	flower7	2022-10-09	col1	blue	0.6	2	1	1900-01-02
16:07:07	3	flower15	2022-10-09	col1	blue	0.6	3	4	1900-01-02
16:07:24	1	flower11	2022-10-09	col1	yellow	0.3	3	1	1900-01-02
16:07:24	3	flower19	2022-10-09	col1	yellow	0.3	4	4	1900-01-02
16:07:25	5	flower2	2022-10-09	col1	blue	0.6	1	2	1900-01-02
16:07:29	6	flower11	2022-10-09	col1	yellow	0.3	3	1	1900-01-02
16:07:37	3	flower11	2022-10-09	col1	yellow	0.3	3	1	1900-01-02
16:08:10	1	flower6	2022-10-09	col1	yellow	0.3	2	2	1900-01-02
16:08:12	3	flower4	2022-10-09	col1	blue	0.6	1	4	1900-01-02
16:08:17	2	flower1	2022-10-09	col1	yellow	0.3	1	1	1900-01-02
16:08:29	6	flower18	2022-10-09	col1	blue	0.6	4	1	1900-01-02
16:08:43	2	flower18	2022-10-09	col1	blue	0.6	4	1	1900-01-02
16:08:56	1	flower3	2022-10-09	col1	yellow	0.3	1	3	1900-01-02
16:08:59	2	flower4	2022-10-09	col1	blue	0.6	1	4	1900-01-02
16:09:11	2	flower18	2022-10-09	col1	blue	0.6	4	1	1900-01-02
16:09:27	1	flower15	2022-10-09	col1	blue	0.6	3	4	1900-01-02
16:09:45	1	flower15	2022-10-09	col1	blue	0.6	3	4	1900-01-02
16:09:58	1	flower18	2022-10-09	col1	blue	0.6	4	1	1900-01-02
16:10:34	1	flower19	2022-10-09	col1	yellow	0.3	4	4	1900-01-02
16:11:40	12	flower3	2022-10-09	col1	yellow	0.3	1	3	1900-01-02
16:11:55	11	flower3	2022-10-09	col1	yellow	0.3	1	3	1900-01-02
16:12:03	1	flower19	2022-10-09	col1	yellow	0.3	4	4	1900-01-02
16:12:04	28	flower13	2022-10-09	col1	blue	0.6	3	2	1900-01-02
16:12:11	4	flower3	2022-10-09	col1	yellow	0.3	1	3	1900-01-02
16:12:19	1	flower3	2022-10-09	col1	yellow	0.3	1	3	1900-01-02
16:12:42	7	flower20	2022-10-09	col1	blue	0.6	4	3	1900-01-02
16:12:43	1	flower2	2022-10-09	col1	blue	0.6	1	2	1900-01-02
16:12:59	4	flower4	2022-10-09	col1	blue	0.6	1	4	1900-01-02
16:13:09	1	flower14	2022-10-09	col1	yellow	0.3	3	3	1900-01-02
16:13:10	3	flower3	2022-10-09	col1	yellow	0.3	1	3	1900-01-02
16:13:15	15	flower3	2022-10-09	col1	yellow	0.3	1	3	1900-01-02
16:13:37	3	flower11	2022-10-09	col1	yellow	0.3	3	1	1900-01-02
16:13:41	11	flower8	2022-10-09	col1	yellow	0.3	2	4	1900-01-02
16:13:43	3	flower11	2022-10-09	col1	yellow	0.3	3	1	1900-01-02
16:13:48	5	flower11	2022-10-09	col1	yellow	0.3	3	1	1900-01-02
16:13:55	2	flower11	2022-10-09	col1	yellow	0.3	3	1	1900-01-02
16:13:55	7	flower14	2022-10-09	col1	yellow	0.3	3	3	1900-01-02
16:14:00	1	flower11	2022-10-09	col1	yellow	0.3	3	1	1900-01-02
16:14:04	2	flower14	2022-10-09	col1	yellow	0.3	3	3	1900-01-02
16:14:10	1	flower11	2022-10-09	col1	yellow	0.3	3	1	1900-01-02
16:14:12	1	flower9	2022-10-09	col1	blue	0.6	2	3	1900-01-02
16:14:13	4	flower11	2022-10-09	col1	yellow	0.3	3	1	1900-01-02
16:14:18	1	flower20	2022-10-09	col1	blue	0.6	4	3	1900-01-02
16:14:19	7	flower11	2022-10-09	col1	yellow	0.3	3	1	1900-01-02
16:14:22	6	flower3	2022-10-09	col1	yellow	0.3	1	3	1900-01-02
16:14:23	1	flower16	2022-10-09	col1	yellow	0.3	4	2	1900-01-02
16:14:26	3	flower18	2022-10-09	col1	blue	0.6	4	1	1900-01-02
16:14:32	6	flower16	2022-10-09	col1	yellow	0.3	4	2	1900-01-02
16:14:34	1	flower6	2022-10-09	col1	yellow	0.3	2	2	1900-01-02
16:14:41	1	flower15	2022-10-09	col1	blue	0.6	3	4	1900-01-02
16:14:43	2	flower16	2022-10-09	col1	yellow	0.3	4	2	1900-01-02
16:14:43	2	flower8	2022-10-09	col1	yellow	0.3	2	4	1900-01-02
16:14:47	11	flower20	2022-10-09	col1	blue	0.6	4	3	1900-01-02
16:14:47	2	flower8	2022-10-09	col1	yellow	0.3	2	4	1900-01-02
16:14:56	8	flower11	2022-10-09	col1	yellow	0.3	3	1	1900-01-02
16:15:02	1	flower2	2022-10-09	col1	blue	0.6	1	2	1900-01-02
16:15:06	2	flower11	2022-10-09	col1	yellow	0.3	3	1	1900-01-02
16:15:10	116	flower11	2022-10-09	col1	yellow	0.3	3	1	1900-01-02
16:15:15	38	flower18	2022-10-09	col1	blue	0.6	4	1	1900-01-02
16:15:35	1	flower9	2022-10-09	col1	blue	0.6	2	3	1900-01-02
16:15:55	4	flower18	2022-10-09	col1	blue	0.6	4	1	1900-01-02
16:16:01	15	flower18	2022-10-09	col1	blue	0.6	4	1	1900-01-02
16:16:45	1	flower15	2022-10-09	col1	blue	0.6	3	4	1900-01-02
16:16:57	1	flower8	2022-10-09	col1	yellow	0.3	2	4	1900-01-02
16:17:02	6	flower15	2022-10-09	col1	blue	0.6	3	4	1900-01-02
16:17:08	58	flower11	2022-10-09	col1	yellow	0.3	3	1	1900-01-02
16:17:11	4	flower14	2022-10-09	col1	yellow	0.3	3	3	1900-01-02
16:17:20	15	flower13	2022-10-09	col1	blue	0.6	3	2	1900-01-02
16:17:25	1	flower2	2022-10-09	col1	blue	0.6	1	2	1900-01-02
16:17:28	1	flower2	2022-10-09	col1	blue	0.6	1	2	1900-01-02
16:17:38	2	flower13	2022-10-09	col1	blue	0.6	3	2	1900-01-02
16:17:44	18	flower13	2022-10-09	col1	blue	0.6	3	2	1900-01-02
16:18:05	6	flower13	2022-10-09	col1	blue	0.6	3	2	1900-01-02
16:18:07	3	flower19	2022-10-09	col1	yellow	0.3	4	4	1900-01-02
16:18:08	18	flower11	2022-10-09	col1	yellow	0.3	3	1	1900-01-02
16:18:12	3	flower19	2022-10-09	col1	yellow	0.3	4	4	1900-01-02
16:18:13	4	flower13	2022-10-09	col1	blue	0.6	3	2	1900-01-02
16:18:19	3	flower19	2022-10-09	col1	yellow	0.3	4	4	1900-01-02
16:18:20	15	flower13	2022-10-09	col1	blue	0.6	3	2	1900-01-02
16:18:24	2	flower19	2022-10-09	col1	yellow	0.3	4	4	1900-01-02
16:18:30	10	flower11	2022-10-09	col1	yellow	0.3	3	1	1900-01-02
16:18:37	45	flower13	2022-10-09	col1	blue	0.6	3	2	1900-01-02
16:18:37	9	flower14	2022-10-09	col1	yellow	0.3	3	3	1900-01-02
16:18:42	8	flower11	2022-10-09	col1	yellow	0.3	3	1	1900-01-02
16:18:49	2	flower14	2022-10-09	col1	yellow	0.3	3	3	1900-01-02
16:18:53	4	flower14	2022-10-09	col1	yellow	0.3	3	3	1900-01-02
16:18:54	5	flower9	2022-10-09	col1	blue	0.6	2	3	1900-01-02
16:18:58	10	flower11	2022-10-09	col1	yellow	0.3	3	1	1900-01-02
16:19:08	1	flower15	2022-10-09	col1	blue	0.6	3	4	1900-01-02
16:19:11	10	flower11	2022-10-09	col1	yellow	0.3	3	1	1900-01-02
16:19:24	4	flower13	2022-10-09	col1	blue	0.6	3	2	1900-01-02
16:19:25	1	flower11	2022-10-09	col1	yellow	0.3	3	1	1900-01-02
16:19:30	3	flower13	2022-10-09	col1	blue	0.6	3	2	1900-01-02
16:19:34	1	flower11	2022-10-09	col1	yellow	0.3	3	1	1900-01-02
16:19:38	7	flower11	2022-10-09	col1	yellow	0.3	3	1	1900-01-02
16:19:38	3	flower16	2022-10-09	col1	yellow	0.3	4	2	1900-01-02
16:19:42	1	flower13	2022-10-09	col1	blue	0.6	3	2	1900-01-02
16:19:47	3	flower11	2022-10-09	col1	yellow	0.3	3	1	1900-01-02
16:19:52	5	flower11	2022-10-09	col1	yellow	0.3	3	1	1900-01-02
16:19:54	1	flower18	2022-10-09	col1	blue	0.6	4	1	1900-01-02
16:19:59	3	flower11	2022-10-09	col1	yellow	0.3	3	1	1900-01-02
16:20:00	1	flower3	2022-10-09	col1	yellow	0.3	1	3	1900-01-02
16:20:06	61	flower18	2022-10-09	col1	blue	0.6	4	1	1900-01-02
16:20:07	1	flower11	2022-10-09	col1	yellow	0.3	3	1	1900-01-02
16:20:07	26	flower8	2022-10-09	col1	yellow	0.3	2	4	1900-01-02
16:20:10	1	flower11	2022-10-09	col1	yellow	0.3	3	1	1900-01-02
16:20:13	1	flower11	2022-10-09	col1	yellow	0.3	3	1	1900-01-02
16:20:16	4	flower11	2022-10-09	col1	yellow	0.3	3	1	1900-01-02
16:20:24	4	flower11	2022-10-09	col1	yellow	0.3	3	1	1900-01-02
16:20:28	1	flower9	2022-10-09	col1	blue	0.6	2	3	1900-01-02
16:20:30	31	flower9	2022-10-09	col1	blue	0.6	2	3	1900-01-02
16:20:31	18	flower11	2022-10-09	col1	yellow	0.3	3	1	1900-01-02
16:20:35	3	flower8	2022-10-09	col1	yellow	0.3	2	4	1900-01-02
16:20:48	12	flower4	2022-10-09	col1	blue	0.6	1	4	1900-01-02
16:20:51	39	flower11	2022-10-09	col1	yellow	0.3	3	1	1900-01-02
16:21:02	20	flower4	2022-10-09	col1	blue	0.6	1	4	1900-01-02
16:21:12	3	flower18	2022-10-09	col1	blue	0.6	4	1	1900-01-02
16:21:17	8	flower18	2022-10-09	col1	blue	0.6	4	1	1900-01-02
16:21:23	1	flower19	2022-10-09	col1	yellow	0.3	4	4	1900-01-02
16:21:24	12	flower4	2022-10-09	col1	blue	0.6	1	4	1900-01-02
16:21:27	53	flower18	2022-10-09	col1	blue	0.6	4	1	1900-01-02
16:21:37	10	flower11	2022-10-09	col1	yellow	0.3	3	1	1900-01-02
16:21:38	6	flower4	2022-10-09	col1	blue	0.6	1	4	1900-01-02
16:21:55	7	flower11	2022-10-09	col1	yellow	0.3	3	1	1900-01-02
16:21:57	1	flower19	2022-10-09	col1	yellow	0.3	4	4	1900-01-02
16:22:01	1	flower19	2022-10-09	col1	yellow	0.3	4	4	1900-01-02
16:22:05	1	flower2	2022-10-09	col1	blue	0.6	1	2	1900-01-02
16:22:08	2	flower11	2022-10-09	col1	yellow	0.3	3	1	1900-01-02
16:22:08	8	flower8	2022-10-09	col1	yellow	0.3	2	4	1900-01-02
16:22:16	1	flower11	2022-10-09	col1	yellow	0.3	3	1	1900-01-02
16:22:19	2	flower15	2022-10-09	col1	blue	0.6	3	4	1900-01-02
16:22:20	9	flower11	2022-10-09	col1	yellow	0.3	3	1	1900-01-02
16:22:26	4	flower16	2022-10-09	col1	yellow	0.3	4	2	1900-01-02
16:22:31	2	flower11	2022-10-09	col1	yellow	0.3	3	1	1900-01-02
16:22:33	15	flower18	2022-10-09	col1	blue	0.6	4	1	1900-01-02
16:22:38	4	flower11	2022-10-09	col1	yellow	0.3	3	1	1900-01-02
16:22:39	1	flower1	2022-10-09	col1	yellow	0.3	1	1	1900-01-02
16:22:50	1	flower13	2022-10-09	col1	blue	0.6	3	2	1900-01-02
16:22:52	3	flower11	2022-10-09	col1	yellow	0.3	3	1	1900-01-02
16:22:53	1	flower14	2022-10-09	col1	yellow	0.3	3	3	1900-01-02
16:22:57	2	flower20	2022-10-09	col1	blue	0.6	4	3	1900-01-02
16:22:58	6	flower11	2022-10-09	col1	yellow	0.3	3	1	1900-01-02
16:22:59	1	flower14	2022-10-09	col1	yellow	0.3	3	3	1900-01-02
16:23:02	2	flower20	2022-10-09	col1	blue	0.6	4	3	1900-01-02
16:23:06	3	flower11	2022-10-09	col1	yellow	0.3	3	1	1900-01-02
16:23:09	2	flower16	2022-10-09	col1	yellow	0.3	4	2	1900-01-02
16:23:13	2	flower11	2022-10-09	col1	yellow	0.3	3	1	1900-01-02
16:23:14	11	flower18	2022-10-09	col1	blue	0.6	4	1	1900-01-02
16:23:19	1	flower8	2022-10-09	col1	yellow	0.3	2	4	1900-01-02
16:23:26	2	flower2	2022-10-09	col1	blue	0.6	1	2	1900-01-02
16:23:28	20	flower13	2022-10-09	col1	blue	0.6	3	2	1900-01-02
16:23:33	2	flower2	2022-10-09	col1	blue	0.6	1	2	1900-01-02
16:23:34	10	flower4	2022-10-09	col1	blue	0.6	1	4	1900-01-02
16:23:39	2	flower2	2022-10-09	col1	blue	0.6	1	2	1900-01-02
16:23:40	7	flower14	2022-10-09	col1	yellow	0.3	3	3	1900-01-02
16:23:45	2	flower2	2022-10-09	col1	blue	0.6	1	2	1900-01-02
16:23:46	7	flower14	2022-10-09	col1	yellow	0.3	3	3	1900-01-02
16:23:48	2	flower19	2022-10-09	col1	yellow	0.3	4	4	1900-01-02
16:23:51	2	flower2	2022-10-09	col1	blue	0.6	1	2	1900-01-02
16:23:55	1	flower1	2022-10-09	col1	yellow	0.3	1	1	1900-01-02
16:23:57	6	flower14	2022-10-09	col1	yellow	0.3	3	3	1900-01-02
16:24:02	18	flower2	2022-10-09	col1	blue	0.6	1	2	1900-01-02
16:24:03	6	flower14	2022-10-09	col1	yellow	0.3	3	3	1900-01-02
16:24:09	18	flower2	2022-10-09	col1	blue	0.6	1	2	1900-01-02
16:24:14	13	flower8	2022-10-09	col1	yellow	0.3	2	4	1900-01-02
16:24:15	18	flower2	2022-10-09	col1	blue	0.6	1	2	1900-01-02
16:24:17	2	flower11	2022-10-09	col1	yellow	0.3	3	1	1900-01-02
16:24:21	18	flower2	2022-10-09	col1	blue	0.6	1	2	1900-01-02
16:24:24	4	flower3	2022-10-09	col1	yellow	0.3	1	3	1900-01-02
16:24:25	4	flower16	2022-10-09	col1	yellow	0.3	4	2	1900-01-02
16:24:27	18	flower2	2022-10-09	col1	blue	0.6	1	2	1900-01-02
16:24:31	21	flower4	2022-10-09	col1	blue	0.6	1	4	1900-01-02
16:24:35	2	flower16	2022-10-09	col1	yellow	0.3	4	2	1900-01-02
16:24:39	1	flower16	2022-10-09	col1	yellow	0.3	4	2	1900-01-02
16:24:47	2	flower16	2022-10-09	col1	yellow	0.3	4	2	1900-01-02
16:24:52	2	flower16	2022-10-09	col1	yellow	0.3	4	2	1900-01-02
16:24:56	23	flower16	2022-10-09	col1	yellow	0.3	4	2	1900-01-02
16:25:10	121	flower4	2022-10-09	col1	blue	0.6	1	4	1900-01-02
16:25:15	209	flower15	2022-10-09	col1	blue	0.6	3	4	1900-01-02
16:25:17	121	flower4	2022-10-09	col1	blue	0.6	1	4	1900-01-02
16:25:39	8	flower16	2022-10-09	col1	yellow	0.3	4	2	1900-01-02
16:25:56	1	flower6	2022-10-09	col1	yellow	0.3	2	2	1900-01-02
16:26:03	2	flower3	2022-10-09	col1	yellow	0.3	1	3	1900-01-02
16:26:15	5	flower11	2022-10-09	col1	yellow	0.3	3	1	1900-01-02
16:26:23	2	flower14	2022-10-09	col1	yellow	0.3	3	3	1900-01-02
16:26:29	2	flower14	2022-10-09	col1	yellow	0.3	3	3	1900-01-02
16:26:29	1	flower16	2022-10-09	col1	yellow	0.3	4	2	1900-01-02
16:26:46	7	flower19	2022-10-09	col1	yellow	0.3	4	4	1900-01-02
16:27:06	7	flower9	2022-10-09	col1	blue	0.6	2	3	1900-01-02
16:27:13	1	flower4	2022-10-09	col1	blue	0.6	1	4	1900-01-02
16:27:16	15	flower4	2022-10-09	col1	blue	0.6	1	4	1900-01-02
16:27:17	9	flower11	2022-10-09	col1	yellow	0.3	3	1	1900-01-02
16:27:20	1	flower4	2022-10-09	col1	blue	0.6	1	4	1900-01-02
16:27:23	15	flower4	2022-10-09	col1	blue	0.6	1	4	1900-01-02
16:27:34	5	flower4	2022-10-09	col1	blue	0.6	1	4	1900-01-02
16:27:37	82	flower2	2022-10-09	col1	blue	0.6	1	2	1900-01-02
16:27:41	5	flower4	2022-10-09	col1	blue	0.6	1	4	1900-01-02
16:27:44	82	flower2	2022-10-09	col1	blue	0.6	1	2	1900-01-02
16:27:50	82	flower2	2022-10-09	col1	blue	0.6	1	2	1900-01-02
16:27:56	82	flower2	2022-10-09	col1	blue	0.6	1	2	1900-01-02
16:28:02	82	flower2	2022-10-09	col1	blue	0.6	1	2	1900-01-02
16:28:42	1	flower9	2022-10-09	col1	blue	0.6	2	3	1900-01-02
16:28:46	2	flower15	2022-10-09	col1	blue	0.6	3	4	1900-01-02
16:28:50	9	flower15	2022-10-09	col1	blue	0.6	3	4	1900-01-02
16:29:01	3	flower15	2022-10-09	col1	blue	0.6	3	4	1900-01-02
16:29:02	4	flower2	2022-10-09	col1	blue	0.6	1	2	1900-01-02
16:29:06	6	flower15	2022-10-09	col1	blue	0.6	3	4	1900-01-02
16:29:09	4	flower2	2022-10-09	col1	blue	0.6	1	2	1900-01-02
16:29:11	1	flower7	2022-10-09	col1	blue	0.6	2	1	1900-01-02
16:29:11	3	flower9	2022-10-09	col1	blue	0.6	2	3	1900-01-02
16:29:14	5	flower15	2022-10-09	col1	blue	0.6	3	4	1900-01-02
16:29:15	4	flower2	2022-10-09	col1	blue	0.6	1	2	1900-01-02
16:29:15	1	flower7	2022-10-09	col1	blue	0.6	2	1	1900-01-02
16:29:20	4	flower13	2022-10-09	col1	blue	0.6	3	2	1900-01-02
16:29:21	2	flower15	2022-10-09	col1	blue	0.6	3	4	1900-01-02
16:29:21	4	flower2	2022-10-09	col1	blue	0.6	1	2	1900-01-02
16:29:27	3	flower15	2022-10-09	col1	blue	0.6	3	4	1900-01-02
16:29:27	4	flower2	2022-10-09	col1	blue	0.6	1	2	1900-01-02
16:29:34	1	flower15	2022-10-09	col1	blue	0.6	3	4	1900-01-02
16:29:37	1	flower15	2022-10-09	col1	blue	0.6	3	4	1900-01-02
16:29:37	1	flower16	2022-10-09	col1	yellow	0.3	4	2	1900-01-02
16:29:54	9	flower4	2022-10-09	col1	blue	0.6	1	4	1900-01-02
16:30:01	9	flower4	2022-10-09	col1	blue	0.6	1	4	1900-01-02
16:30:17	12	flower15	2022-10-09	col1	blue	0.6	3	4	1900-01-02
16:30:21	1	flower20	2022-10-09	col1	blue	0.6	4	3	1900-01-02
16:30:36	2	flower11	2022-10-09	col1	yellow	0.3	3	1	1900-01-02
16:30:41	1	flower14	2022-10-09	col1	yellow	0.3	3	3	1900-01-02
16:30:46	2	flower14	2022-10-09	col1	yellow	0.3	3	3	1900-01-02
16:30:52	2	flower14	2022-10-09	col1	yellow	0.3	3	3	1900-01-02
16:31:08	12	flower8	2022-10-09	col1	yellow	0.3	2	4	1900-01-02
16:31:11	2	flower15	2022-10-09	col1	blue	0.6	3	4	1900-01-02
16:31:22	4	flower4	2022-10-09	col1	blue	0.6	1	4	1900-01-02
16:31:23	8	flower8	2022-10-09	col1	yellow	0.3	2	4	1900-01-02
16:31:27	1	flower1	2022-10-09	col1	yellow	0.3	1	1	1900-01-02
16:31:29	4	flower4	2022-10-09	col1	blue	0.6	1	4	1900-01-02
16:31:33	15	flower3	2022-10-09	col1	yellow	0.3	1	3	1900-01-02
16:31:50	4	flower3	2022-10-09	col1	yellow	0.3	1	3	1900-01-02
16:31:57	5	flower3	2022-10-09	col1	yellow	0.3	1	3	1900-01-02
16:32:01	1	flower13	2022-10-09	col1	blue	0.6	3	2	1900-01-02
16:32:04	2	flower3	2022-10-09	col1	yellow	0.3	1	3	1900-01-02
16:32:08	9	flower3	2022-10-09	col1	yellow	0.3	1	3	1900-01-02
16:32:12	2	flower16	2022-10-09	col1	yellow	0.3	4	2	1900-01-02
16:32:13	5	flower15	2022-10-09	col1	blue	0.6	3	4	1900-01-02
16:32:19	2	flower18	2022-10-09	col1	blue	0.6	4	1	1900-01-02
16:32:22	1	flower3	2022-10-09	col1	yellow	0.3	1	3	1900-01-02
16:32:24	1	flower20	2022-10-09	col1	blue	0.6	4	3	1900-01-02
16:32:30	8	flower8	2022-10-09	col1	yellow	0.3	2	4	1900-01-02
16:32:44	3	flower14	2022-10-09	col1	yellow	0.3	3	3	1900-01-02
16:32:44	13	flower15	2022-10-09	col1	blue	0.6	3	4	1900-01-02
16:32:47	5	flower19	2022-10-09	col1	yellow	0.3	4	4	1900-01-02
16:32:55	4	flower19	2022-10-09	col1	yellow	0.3	4	4	1900-01-02
16:32:57	5	flower16	2022-10-09	col1	yellow	0.3	4	2	1900-01-02
16:33:09	3	flower16	2022-10-09	col1	yellow	0.3	4	2	1900-01-02
16:33:17	5	flower13	2022-10-09	col1	blue	0.6	3	2	1900-01-02
16:33:17	2	flower18	2022-10-09	col1	blue	0.6	4	1	1900-01-02
16:33:18	4	flower16	2022-10-09	col1	yellow	0.3	4	2	1900-01-02
16:33:26	2	flower6	2022-10-09	col1	yellow	0.3	2	2	1900-01-02
16:33:32	3	flower6	2022-10-09	col1	yellow	0.3	2	2	1900-01-02
16:33:37	2	flower6	2022-10-09	col1	yellow	0.3	2	2	1900-01-02
16:33:41	2	flower6	2022-10-09	col1	yellow	0.3	2	2	1900-01-02
16:33:43	2	flower8	2022-10-09	col1	yellow	0.3	2	4	1900-01-02
16:33:45	3	flower6	2022-10-09	col1	yellow	0.3	2	2	1900-01-02
16:33:58	2	flower4	2022-10-09	col1	blue	0.6	1	4	1900-01-02
16:34:05	2	flower4	2022-10-09	col1	blue	0.6	1	4	1900-01-02
16:34:07	9	flower15	2022-10-09	col1	blue	0.6	3	4	1900-01-02
16:34:12	23	flower7	2022-10-09	col1	blue	0.6	2	1	1900-01-02
16:34:22	3	flower16	2022-10-09	col1	yellow	0.3	4	2	1900-01-02
16:34:26	5	flower18	2022-10-09	col1	blue	0.6	4	1	1900-01-02
16:34:31	1	flower16	2022-10-09	col1	yellow	0.3	4	2	1900-01-02
16:34:37	2	flower11	2022-10-09	col1	yellow	0.3	3	1	1900-01-02
16:34:37	32	flower7	2022-10-09	col1	blue	0.6	2	1	1900-01-02
16:35:02	2	flower11	2022-10-09	col1	yellow	0.3	3	1	1900-01-02
16:35:14	1	flower11	2022-10-09	col1	yellow	0.3	3	1	1900-01-02
16:35:25	5	flower15	2022-10-09	col1	blue	0.6	3	4	1900-01-02
16:35:27	11	flower4	2022-10-09	col1	blue	0.6	1	4	1900-01-02
16:35:42	6	flower7	2022-10-09	col1	blue	0.6	2	1	1900-01-02
16:35:51	2	flower8	2022-10-09	col1	yellow	0.3	2	4	1900-01-02
16:36:02	8	flower15	2022-10-09	col1	blue	0.6	3	4	1900-01-02
16:36:08	44	flower20	2022-10-09	col1	blue	0.6	4	3	1900-01-02
16:36:12	7	flower15	2022-10-09	col1	blue	0.6	3	4	1900-01-02
16:36:24	24	flower13	2022-10-09	col1	blue	0.6	3	2	1900-01-02
16:36:44	1	flower11	2022-10-09	col1	yellow	0.3	3	1	1900-01-02
16:36:50	1	flower18	2022-10-09	col1	blue	0.6	4	1	1900-01-02
16:36:52	4	flower8	2022-10-09	col1	yellow	0.3	2	4	1900-01-02
16:36:59	7	flower3	2022-10-09	col1	yellow	0.3	1	3	1900-01-02
16:37:01	5	flower20	2022-10-09	col1	blue	0.6	4	3	1900-01-02
16:37:08	5	flower3	2022-10-09	col1	yellow	0.3	1	3	1900-01-02
16:37:09	5	flower19	2022-10-09	col1	yellow	0.3	4	4	1900-01-02
16:37:10	1	flower15	2022-10-09	col1	blue	0.6	3	4	1900-01-02
16:37:11	1	flower16	2022-10-09	col1	yellow	0.3	4	2	1900-01-02
16:37:17	100	flower20	2022-10-09	col1	blue	0.6	4	3	1900-01-02
16:37:19	2	flower7	2022-10-09	col1	blue	0.6	2	1	1900-01-02
16:37:20	2	flower1	2022-10-09	col1	yellow	0.3	1	1	1900-01-02
16:37:21	4	flower9	2022-10-09	col1	blue	0.6	2	3	1900-01-02
16:37:24	1	flower6	2022-10-09	col1	yellow	0.3	2	2	1900-01-02
16:37:26	2	flower9	2022-10-09	col1	blue	0.6	2	3	1900-01-02
16:37:28	7	flower6	2022-10-09	col1	yellow	0.3	2	2	1900-01-02
16:37:37	2	flower6	2022-10-09	col1	yellow	0.3	2	2	1900-01-02
16:37:40	1	flower7	2022-10-09	col1	blue	0.6	2	1	1900-01-02
16:37:41	4	flower6	2022-10-09	col1	yellow	0.3	2	2	1900-01-02
16:37:51	2	flower16	2022-10-09	col1	yellow	0.3	4	2	1900-01-02
16:37:57	1	flower19	2022-10-09	col1	yellow	0.3	4	4	1900-01-02
16:38:08	17	flower11	2022-10-09	col1	yellow	0.3	3	1	1900-01-02
16:38:25	1	flower1	2022-10-09	col1	yellow	0.3	1	1	1900-01-02
16:38:27	3	flower11	2022-10-09	col1	yellow	0.3	3	1	1900-01-02
16:38:32	2	flower11	2022-10-09	col1	yellow	0.3	3	1	1900-01-02
16:38:45	2	flower14	2022-10-09	col1	yellow	0.3	3	3	1900-01-02
16:38:49	3	flower14	2022-10-09	col1	yellow	0.3	3	3	1900-01-02
16:38:55	5	flower8	2022-10-09	col1	yellow	0.3	2	4	1900-01-02
16:38:59	3	flower20	2022-10-09	col1	blue	0.6	4	3	1900-01-02
16:39:04	3	flower20	2022-10-09	col1	blue	0.6	4	3	1900-01-02
16:39:04	5	flower3	2022-10-09	col1	yellow	0.3	1	3	1900-01-02
16:39:11	1	flower3	2022-10-09	col1	yellow	0.3	1	3	1900-01-02
16:39:19	1	flower18	2022-10-09	col1	blue	0.6	4	1	1900-01-02
16:39:20	1	flower1	2022-10-09	col1	yellow	0.3	1	1	1900-01-02
16:39:30	2	flower2	2022-10-09	col1	blue	0.6	1	2	1900-01-02
16:39:30	3	flower7	2022-10-09	col1	blue	0.6	2	1	1900-01-02
16:39:36	3	flower4	2022-10-09	col1	blue	0.6	1	4	1900-01-02
16:39:38	1	flower2	2022-10-09	col1	blue	0.6	1	2	1900-01-02
16:39:41	1	flower3	2022-10-09	col1	yellow	0.3	1	3	1900-01-02
16:39:47	1	flower19	2022-10-09	col1	yellow	0.3	4	4	1900-01-02
16:39:51	4	flower4	2022-10-09	col1	blue	0.6	1	4	1900-01-02
16:40:00	10	flower2	2022-10-09	col1	blue	0.6	1	2	1900-01-02
16:40:11	3	flower15	2022-10-09	col1	blue	0.6	3	4	1900-01-02
16:40:30	9	flower7	2022-10-09	col1	blue	0.6	2	1	1900-01-02
16:40:41	1	flower7	2022-10-09	col1	blue	0.6	2	1	1900-01-02
16:40:44	6	flower7	2022-10-09	col1	blue	0.6	2	1	1900-01-02
16:40:59	24	flower18	2022-10-09	col1	blue	0.6	4	1	1900-01-02
16:41:01	1	flower13	2022-10-09	col1	blue	0.6	3	2	1900-01-02
16:41:03	1	flower8	2022-10-09	col1	yellow	0.3	2	4	1900-01-02
16:41:09	1	flower6	2022-10-09	col1	yellow	0.3	2	2	1900-01-02
16:41:14	1	flower3	2022-10-09	col1	yellow	0.3	1	3	1900-01-02
16:41:39	1	flower2	2022-10-09	col1	blue	0.6	1	2	1900-01-02
16:41:41	1	flower19	2022-10-09	col1	yellow	0.3	4	4	1900-01-02
16:41:46	33	flower20	2022-10-09	col1	blue	0.6	4	3	1900-01-02
16:41:51	4	flower7	2022-10-09	col1	blue	0.6	2	1	1900-01-02
16:41:51	4	flower7	2022-10-09	col1	blue	0.6	2	1	1900-01-02
16:42:01	1	flower18	2022-10-09	col1	blue	0.6	4	1	1900-01-02
16:42:02	1	flower19	2022-10-09	col1	yellow	0.3	4	4	1900-01-02
16:42:16	1	flower4	2022-10-09	col1	blue	0.6	1	4	1900-01-02
16:42:18	22	flower3	2022-10-09	col1	yellow	0.3	1	3	1900-01-02
16:42:23	13	flower13	2022-10-09	col1	blue	0.6	3	2	1900-01-02
16:42:43	3	flower13	2022-10-09	col1	blue	0.6	3	2	1900-01-02
16:42:43	1	flower3	2022-10-09	col1	yellow	0.3	1	3	1900-01-02
16:42:49	1	flower2	2022-10-09	col1	blue	0.6	1	2	1900-01-02
16:42:50	71	flower7	2022-10-09	col1	blue	0.6	2	1	1900-01-02
16:43:22	1	flower3	2022-10-09	col1	yellow	0.3	1	3	1900-01-02
16:43:28	2	flower4	2022-10-09	col1	blue	0.6	1	4	1900-01-02
16:43:59	1	flower19	2022-10-09	col1	yellow	0.3	4	4	1900-01-02
16:44:03	24	flower7	2022-10-09	col1	blue	0.6	2	1	1900-01-02
16:44:29	34	flower7	2022-10-09	col1	blue	0.6	2	1	1900-01-02
16:44:37	1	flower19	2022-10-09	col1	yellow	0.3	4	4	1900-01-02
16:44:45	1	flower9	2022-10-09	col1	blue	0.6	2	3	1900-01-02
16:44:48	4	flower11	2022-10-09	col1	yellow	0.3	3	1	1900-01-02
16:44:54	1	flower11	2022-10-09	col1	yellow	0.3	3	1	1900-01-02
16:44:54	4	flower11	2022-10-09	col1	yellow	0.3	3	1	1900-01-02
16:44:54	1	flower19	2022-10-09	col1	yellow	0.3	4	4	1900-01-02
16:44:57	1	flower11	2022-10-09	col1	yellow	0.3	3	1	1900-01-02
16:44:58	17	flower3	2022-10-09	col1	yellow	0.3	1	3	1900-01-02
16:45:00	1	flower11	2022-10-09	col1	yellow	0.3	3	1	1900-01-02
16:45:02	4	flower11	2022-10-09	col1	yellow	0.3	3	1	1900-01-02
16:45:03	1	flower11	2022-10-09	col1	yellow	0.3	3	1	1900-01-02
16:45:05	4	flower7	2022-10-09	col1	blue	0.6	2	1	1900-01-02
16:45:08	4	flower11	2022-10-09	col1	yellow	0.3	3	1	1900-01-02
16:45:12	3	flower11	2022-10-09	col1	yellow	0.3	3	1	1900-01-02
16:45:16	1	flower7	2022-10-09	col1	blue	0.6	2	1	1900-01-02
16:45:18	3	flower11	2022-10-09	col1	yellow	0.3	3	1	1900-01-02
16:45:22	5	flower7	2022-10-09	col1	blue	0.6	2	1	1900-01-02
16:45:26	11	flower3	2022-10-09	col1	yellow	0.3	1	3	1900-01-02
16:45:34	1	flower15	2022-10-09	col1	blue	0.6	3	4	1900-01-02
16:45:37	1	flower15	2022-10-09	col1	blue	0.6	3	4	1900-01-02
16:45:42	1	flower2	2022-10-09	col1	blue	0.6	1	2	1900-01-02
16:45:43	7	flower3	2022-10-09	col1	yellow	0.3	1	3	1900-01-02
16:45:44	2	flower16	2022-10-09	col1	yellow	0.3	4	2	1900-01-02
16:45:48	2	flower19	2022-10-09	col1	yellow	0.3	4	4	1900-01-02
16:45:49	1	flower4	2022-10-09	col1	blue	0.6	1	4	1900-01-02
16:45:52	25	flower19	2022-10-09	col1	yellow	0.3	4	4	1900-01-02
16:45:55	2	flower15	2022-10-09	col1	blue	0.6	3	4	1900-01-02
16:45:57	6	flower11	2022-10-09	col1	yellow	0.3	3	1	1900-01-02
16:46:01	2	flower20	2022-10-09	col1	blue	0.6	4	3	1900-01-02
16:46:01	1	flower3	2022-10-09	col1	yellow	0.3	1	3	1900-01-02
16:46:03	6	flower11	2022-10-09	col1	yellow	0.3	3	1	1900-01-02
16:46:08	1	flower6	2022-10-09	col1	yellow	0.3	2	2	1900-01-02
16:46:08	2	flower7	2022-10-09	col1	blue	0.6	2	1	1900-01-02
16:46:13	1	flower11	2022-10-09	col1	yellow	0.3	3	1	1900-01-02
16:46:14	1	flower1	2022-10-09	col1	yellow	0.3	1	1	1900-01-02
16:46:17	3	flower7	2022-10-09	col1	blue	0.6	2	1	1900-01-02
16:46:19	3	flower11	2022-10-09	col1	yellow	0.3	3	1	1900-01-02
16:46:19	1	flower11	2022-10-09	col1	yellow	0.3	3	1	1900-01-02
16:46:19	9	flower19	2022-10-09	col1	yellow	0.3	4	4	1900-01-02
16:46:22	1	flower4	2022-10-09	col1	blue	0.6	1	4	1900-01-02
16:46:25	3	flower11	2022-10-09	col1	yellow	0.3	3	1	1900-01-02
16:46:27	8	flower11	2022-10-09	col1	yellow	0.3	3	1	1900-01-02
16:46:28	1	flower4	2022-10-09	col1	blue	0.6	1	4	1900-01-02
16:46:33	8	flower11	2022-10-09	col1	yellow	0.3	3	1	1900-01-02
16:46:35	1	flower19	2022-10-09	col1	yellow	0.3	4	4	1900-01-02
16:46:37	7	flower11	2022-10-09	col1	yellow	0.3	3	1	1900-01-02
16:46:38	2	flower19	2022-10-09	col1	yellow	0.3	4	4	1900-01-02
16:46:41	1	flower6	2022-10-09	col1	yellow	0.3	2	2	1900-01-02
16:46:43	7	flower11	2022-10-09	col1	yellow	0.3	3	1	1900-01-02
16:46:43	1	flower19	2022-10-09	col1	yellow	0.3	4	4	1900-01-02
16:46:46	1	flower19	2022-10-09	col1	yellow	0.3	4	4	1900-01-02
16:46:48	7	flower11	2022-10-09	col1	yellow	0.3	3	1	1900-01-02
16:46:48	1	flower9	2022-10-09	col1	blue	0.6	2	3	1900-01-02
16:46:54	7	flower11	2022-10-09	col1	yellow	0.3	3	1	1900-01-02
16:46:54	1	flower2	2022-10-09	col1	blue	0.6	1	2	1900-01-02
16:46:58	3	flower7	2022-10-09	col1	blue	0.6	2	1	1900-01-02
16:47:00	7	flower11	2022-10-09	col1	yellow	0.3	3	1	1900-01-02
16:47:03	1	flower6	2022-10-09	col1	yellow	0.3	2	2	1900-01-02
16:47:06	7	flower11	2022-10-09	col1	yellow	0.3	3	1	1900-01-02
16:47:11	76	flower11	2022-10-09	col1	yellow	0.3	3	1	1900-01-02
16:47:17	76	flower11	2022-10-09	col1	yellow	0.3	3	1	1900-01-02
16:47:19	2	flower20	2022-10-09	col1	blue	0.6	4	3	1900-01-02
16:47:20	1	flower13	2022-10-09	col1	blue	0.6	3	2	1900-01-02
16:47:31	2	flower16	2022-10-09	col1	yellow	0.3	4	2	1900-01-02
16:47:44	19	flower15	2022-10-09	col1	blue	0.6	3	4	1900-01-02
16:48:06	5	flower15	2022-10-09	col1	blue	0.6	3	4	1900-01-02
16:48:13	64	flower15	2022-10-09	col1	blue	0.6	3	4	1900-01-02
16:48:28	2	flower19	2022-10-09	col1	yellow	0.3	4	4	1900-01-02
16:48:29	7	flower11	2022-10-09	col1	yellow	0.3	3	1	1900-01-02
16:48:32	1	flower19	2022-10-09	col1	yellow	0.3	4	4	1900-01-02
16:48:35	7	flower11	2022-10-09	col1	yellow	0.3	3	1	1900-01-02
16:48:38	4	flower11	2022-10-09	col1	yellow	0.3	3	1	1900-01-02
16:48:44	4	flower11	2022-10-09	col1	yellow	0.3	3	1	1900-01-02
16:48:46	1	flower11	2022-10-09	col1	yellow	0.3	3	1	1900-01-02
16:48:49	16	flower11	2022-10-09	col1	yellow	0.3	3	1	1900-01-02
16:48:52	1	flower11	2022-10-09	col1	yellow	0.3	3	1	1900-01-02
16:49:07	43	flower11	2022-10-09	col1	yellow	0.3	3	1	1900-01-02
16:49:19	12	flower15	2022-10-09	col1	blue	0.6	3	4	1900-01-02
16:49:33	10	flower15	2022-10-09	col1	blue	0.6	3	4	1900-01-02
16:49:38	2	flower19	2022-10-09	col1	yellow	0.3	4	4	1900-01-02
16:49:52	1	flower7	2022-10-09	col1	blue	0.6	2	1	1900-01-02
16:49:54	45	flower11	2022-10-09	col1	yellow	0.3	3	1	1900-01-02
16:49:58	1	flower3	2022-10-09	col1	yellow	0.3	1	3	1900-01-02
16:50:02	1	flower4	2022-10-09	col1	blue	0.6	1	4	1900-01-02
16:50:08	3	flower15	2022-10-09	col1	blue	0.6	3	4	1900-01-02
16:50:15	7	flower14	2022-10-09	col1	yellow	0.3	3	3	1900-01-02
16:50:32	2	flower14	2022-10-09	col1	yellow	0.3	3	3	1900-01-02
16:50:32	46	flower9	2022-10-09	col1	blue	0.6	2	3	1900-01-02
16:50:36	2	flower14	2022-10-09	col1	yellow	0.3	3	3	1900-01-02
16:50:37	1	flower19	2022-10-09	col1	yellow	0.3	4	4	1900-01-02
16:50:40	3	flower14	2022-10-09	col1	yellow	0.3	3	3	1900-01-02
16:50:41	4	flower11	2022-10-09	col1	yellow	0.3	3	1	1900-01-02
16:50:47	16	flower11	2022-10-09	col1	yellow	0.3	3	1	1900-01-02
16:50:53	21	flower13	2022-10-09	col1	blue	0.6	3	2	1900-01-02
16:51:05	4	flower11	2022-10-09	col1	yellow	0.3	3	1	1900-01-02
16:51:11	10	flower11	2022-10-09	col1	yellow	0.3	3	1	1900-01-02
16:51:20	33	flower13	2022-10-09	col1	blue	0.6	3	2	1900-01-02
16:51:24	1	flower11	2022-10-09	col1	yellow	0.3	3	1	1900-01-02
16:51:25	5	flower9	2022-10-09	col1	blue	0.6	2	3	1900-01-02
16:51:27	54	flower11	2022-10-09	col1	yellow	0.3	3	1	1900-01-02
16:51:41	56	flower9	2022-10-09	col1	blue	0.6	2	3	1900-01-02
16:51:55	5	flower13	2022-10-09	col1	blue	0.6	3	2	1900-01-02
16:52:10	30	flower18	2022-10-09	col1	blue	0.6	4	1	1900-01-02
16:52:26	9	flower11	2022-10-09	col1	yellow	0.3	3	1	1900-01-02
16:52:38	9	flower11	2022-10-09	col1	yellow	0.3	3	1	1900-01-02
16:52:42	26	flower18	2022-10-09	col1	blue	0.6	4	1	1900-01-02
16:52:49	10	flower11	2022-10-09	col1	yellow	0.3	3	1	1900-01-02
16:53:01	3	flower11	2022-10-09	col1	yellow	0.3	3	1	1900-01-02
16:53:08	2	flower11	2022-10-09	col1	yellow	0.3	3	1	1900-01-02
16:53:10	1	flower18	2022-10-09	col1	blue	0.6	4	1	1900-01-02
16:53:13	3	flower16	2022-10-09	col1	yellow	0.3	4	2	1900-01-02
16:53:15	28	flower11	2022-10-09	col1	yellow	0.3	3	1	1900-01-02
16:53:21	1	flower20	2022-10-09	col1	blue	0.6	4	3	1900-01-02
16:53:26	3	flower18	2022-10-09	col1	blue	0.6	4	1	1900-01-02
16:53:40	25	flower13	2022-10-09	col1	blue	0.6	3	2	1900-01-02
16:53:43	1	flower1	2022-10-09	col1	yellow	0.3	1	1	1900-01-02
16:53:46	1	flower9	2022-10-09	col1	blue	0.6	2	3	1900-01-02
16:53:50	4	flower9	2022-10-09	col1	blue	0.6	2	3	1900-01-02
16:53:54	12	flower8	2022-10-09	col1	yellow	0.3	2	4	1900-01-02
16:54:00	7	flower11	2022-10-09	col1	yellow	0.3	3	1	1900-01-02
16:54:07	2	flower13	2022-10-09	col1	blue	0.6	3	2	1900-01-02
16:54:10	11	flower11	2022-10-09	col1	yellow	0.3	3	1	1900-01-02
16:54:17	2	flower8	2022-10-09	col1	yellow	0.3	2	4	1900-01-02
16:54:21	6	flower18	2022-10-09	col1	blue	0.6	4	1	1900-01-02
16:54:23	15	flower11	2022-10-09	col1	yellow	0.3	3	1	1900-01-02
16:54:29	27	flower18	2022-10-09	col1	blue	0.6	4	1	1900-01-02
16:54:35	5	flower16	2022-10-09	col1	yellow	0.3	4	2	1900-01-02
16:54:40	6	flower11	2022-10-09	col1	yellow	0.3	3	1	1900-01-02
16:54:48	22	flower11	2022-10-09	col1	yellow	0.3	3	1	1900-01-02
16:54:50	1	flower16	2022-10-09	col1	yellow	0.3	4	2	1900-01-02
16:55:09	1	flower16	2022-10-09	col1	yellow	0.3	4	2	1900-01-02
16:55:12	4	flower11	2022-10-09	col1	yellow	0.3	3	1	1900-01-02
16:55:12	2	flower16	2022-10-09	col1	yellow	0.3	4	2	1900-01-02
16:55:13	4	flower2	2022-10-09	col1	blue	0.6	1	2	1900-01-02
16:55:21	17	flower11	2022-10-09	col1	yellow	0.3	3	1	1900-01-02
16:55:24	3	flower8	2022-10-09	col1	yellow	0.3	2	4	1900-01-02
16:55:24	1	flower9	2022-10-09	col1	blue	0.6	2	3	1900-01-02
16:55:41	4	flower11	2022-10-09	col1	yellow	0.3	3	1	1900-01-02
16:55:46	1	flower4	2022-10-09	col1	blue	0.6	1	4	1900-01-02
16:55:47	3	flower11	2022-10-09	col1	yellow	0.3	3	1	1900-01-02
16:55:55	2	flower4	2022-10-09	col1	blue	0.6	1	4	1900-01-02
16:55:56	6	flower11	2022-10-09	col1	yellow	0.3	3	1	1900-01-02
16:56:04	4	flower20	2022-10-09	col1	blue	0.6	4	3	1900-01-02
16:56:08	1	flower11	2022-10-09	col1	yellow	0.3	3	1	1900-01-02
16:56:11	4	flower11	2022-10-09	col1	yellow	0.3	3	1	1900-01-02
16:56:25	1	flower11	2022-10-09	col1	yellow	0.3	3	1	1900-01-02
16:56:36	1	flower11	2022-10-09	col1	yellow	0.3	3	1	1900-01-02
16:56:45	11	flower14	2022-10-09	col1	yellow	0.3	3	3	1900-01-02
16:56:59	1	flower14	2022-10-09	col1	yellow	0.3	3	3	1900-01-02
16:57:07	1	flower14	2022-10-09	col1	yellow	0.3	3	3	1900-01-02
16:57:15	12	flower16	2022-10-09	col1	yellow	0.3	4	2	1900-01-02
16:57:16	3	flower13	2022-10-09	col1	blue	0.6	3	2	1900-01-02
16:57:24	1	flower19	2022-10-09	col1	yellow	0.3	4	4	1900-01-02
16:57:32	4	flower16	2022-10-09	col1	yellow	0.3	4	2	1900-01-02
16:57:42	6	flower8	2022-10-09	col1	yellow	0.3	2	4	1900-01-02
16:57:56	1	flower19	2022-10-09	col1	yellow	0.3	4	4	1900-01-02
16:57:57	3	flower14	2022-10-09	col1	yellow	0.3	3	3	1900-01-02
16:58:02	1	flower6	2022-10-09	col1	yellow	0.3	2	2	1900-01-02
16:58:05	44	flower4	2022-10-09	col1	blue	0.6	1	4	1900-01-02
16:58:06	6	flower8	2022-10-09	col1	yellow	0.3	2	4	1900-01-02
16:58:41	2	flower11	2022-10-09	col1	yellow	0.3	3	1	1900-01-02
16:58:48	15	flower16	2022-10-09	col1	yellow	0.3	4	2	1900-01-02
16:58:53	10	flower4	2022-10-09	col1	blue	0.6	1	4	1900-01-02
16:59:07	3	flower16	2022-10-09	col1	yellow	0.3	4	2	1900-01-02
16:59:13	67	flower2	2022-10-09	col1	blue	0.6	1	2	1900-01-02
16:59:30	4	flower19	2022-10-09	col1	yellow	0.3	4	4	1900-01-02
16:59:32	4	flower14	2022-10-09	col1	yellow	0.3	3	3	1900-01-02
16:59:37	1	flower19	2022-10-09	col1	yellow	0.3	4	4	1900-01-02
16:59:40	1	flower8	2022-10-09	col1	yellow	0.3	2	4	1900-01-02
16:59:52	2	flower11	2022-10-09	col1	yellow	0.3	3	1	1900-01-02
16:59:54	1	flower19	2022-10-09	col1	yellow	0.3	4	4	1900-01-02
17:00:22	9	flower2	2022-10-09	col1	blue	0.6	1	2	1900-01-02
17:00:25	2	flower9	2022-10-09	col1	blue	0.6	2	3	1900-01-02
17:00:42	1	flower13	2022-10-09	col1	blue	0.6	3	2	1900-01-02
17:00:54	163	flower15	2022-10-09	col1	blue	0.6	3	4	1900-01-02
17:00:54	1	flower19	2022-10-09	col1	yellow	0.3	4	4	1900-01-02
17:01:05	6	flower3	2022-10-09	col1	yellow	0.3	1	3	1900-01-02
17:01:16	9	flower3	2022-10-09	col1	yellow	0.3	1	3	1900-01-02
17:01:35	1	flower11	2022-10-09	col1	yellow	0.3	3	1	1900-01-02
17:01:35	1	flower19	2022-10-09	col1	yellow	0.3	4	4	1900-01-02
17:01:42	1	flower11	2022-10-09	col1	yellow	0.3	3	1	1900-01-02
17:01:43	1	flower9	2022-10-09	col1	blue	0.6	2	3	1900-01-02
17:01:45	5	flower11	2022-10-09	col1	yellow	0.3	3	1	1900-01-02
17:02:01	3	flower11	2022-10-09	col1	yellow	0.3	3	1	1900-01-02
17:02:09	8	flower14	2022-10-09	col1	yellow	0.3	3	3	1900-01-02
17:03:32	2	flower19	2022-10-09	col1	yellow	0.3	4	4	1900-01-02
17:03:39	8	flower15	2022-10-09	col1	blue	0.6	3	4	1900-01-02
17:03:49	1	flower15	2022-10-09	col1	blue	0.6	3	4	1900-01-02
17:03:52	11	flower15	2022-10-09	col1	blue	0.6	3	4	1900-01-02
17:03:59	1	flower15	2022-10-09	col1	blue	0.6	3	4	1900-01-02
17:04:05	1	flower15	2022-10-09	col1	blue	0.6	3	4	1900-01-02
17:04:18	121	flower15	2022-10-09	col1	blue	0.6	3	4	1900-01-02
17:05:41	1	flower19	2022-10-09	col1	yellow	0.3	4	4	1900-01-02
17:06:22	10	flower15	2022-10-09	col1	blue	0.6	3	4	1900-01-02
17:07:03	1	flower19	2022-10-09	col1	yellow	0.3	4	4	1900-01-02
17:07:45	1	flower2	2022-10-09	col1	blue	0.6	1	2	1900-01-02
17:07:45	1	flower9	2022-10-09	col1	blue	0.6	2	3	1900-01-02
17:07:51	1	flower2	2022-10-09	col1	blue	0.6	1	2	1900-01-02
17:07:55	1	flower13	2022-10-09	col1	blue	0.6	3	2	1900-01-02
17:07:58	1	flower19	2022-10-09	col1	yellow	0.3	4	4	1900-01-02
17:08:01	4	flower15	2022-10-09	col1	blue	0.6	3	4	1900-01-02
17:08:07	20	flower15	2022-10-09	col1	blue	0.6	3	4	1900-01-02
17:08:24	13	flower16	2022-10-09	col1	yellow	0.3	4	2	1900-01-02
17:08:29	1	flower15	2022-10-09	col1	blue	0.6	3	4	1900-01-02
17:08:32	19	flower15	2022-10-09	col1	blue	0.6	3	4	1900-01-02
17:08:53	7	flower15	2022-10-09	col1	blue	0.6	3	4	1900-01-02
17:08:55	12	flower16	2022-10-09	col1	yellow	0.3	4	2	1900-01-02
17:09:02	2	flower15	2022-10-09	col1	blue	0.6	3	4	1900-01-02
17:09:06	1	flower15	2022-10-09	col1	blue	0.6	3	4	1900-01-02
17:09:09	5	flower16	2022-10-09	col1	yellow	0.3	4	2	1900-01-02
17:09:16	5	flower16	2022-10-09	col1	yellow	0.3	4	2	1900-01-02
17:09:20	1	flower8	2022-10-09	col1	yellow	0.3	2	4	1900-01-02
17:09:24	8	flower15	2022-10-09	col1	blue	0.6	3	4	1900-01-02
17:09:24	12	flower16	2022-10-09	col1	yellow	0.3	4	2	1900-01-02
17:09:24	12	flower16	2022-10-09	col1	yellow	0.3	4	2	1900-01-02
17:09:34	5	flower15	2022-10-09	col1	blue	0.6	3	4	1900-01-02
17:09:41	2	flower15	2022-10-09	col1	blue	0.6	3	4	1900-01-02
17:09:54	91	flower16	2022-10-09	col1	yellow	0.3	4	2	1900-01-02
17:10:01	45	flower20	2022-10-09	col1	blue	0.6	4	3	1900-01-02
17:10:28	4	flower9	2022-10-09	col1	blue	0.6	2	3	1900-01-02
17:10:34	1	flower19	2022-10-09	col1	yellow	0.3	4	4	1900-01-02
17:11:02	21	flower15	2022-10-09	col1	blue	0.6	3	4	1900-01-02
17:11:22	2	flower19	2022-10-09	col1	yellow	0.3	4	4	1900-01-02
17:11:25	1	flower15	2022-10-09	col1	blue	0.6	3	4	1900-01-02
17:11:27	4	flower16	2022-10-09	col1	yellow	0.3	4	2	1900-01-02
17:11:33	9	flower16	2022-10-09	col1	yellow	0.3	4	2	1900-01-02
17:11:33	5	flower6	2022-10-09	col1	yellow	0.3	2	2	1900-01-02
17:11:40	1	flower6	2022-10-09	col1	yellow	0.3	2	2	1900-01-02
17:11:44	6	flower16	2022-10-09	col1	yellow	0.3	4	2	1900-01-02
17:11:52	2	flower16	2022-10-09	col1	yellow	0.3	4	2	1900-01-02
17:11:56	4	flower16	2022-10-09	col1	yellow	0.3	4	2	1900-01-02
17:11:57	3	flower20	2022-10-09	col1	blue	0.6	4	3	1900-01-02
17:12:02	4	flower16	2022-10-09	col1	yellow	0.3	4	2	1900-01-02
17:12:09	1	flower15	2022-10-09	col1	blue	0.6	3	4	1900-01-02
17:12:09	3	flower16	2022-10-09	col1	yellow	0.3	4	2	1900-01-02
17:12:17	2	flower16	2022-10-09	col1	yellow	0.3	4	2	1900-01-02
17:12:18	4	flower6	2022-10-09	col1	yellow	0.3	2	2	1900-01-02
17:12:24	3	flower16	2022-10-09	col1	yellow	0.3	4	2	1900-01-02
17:12:29	4	flower16	2022-10-09	col1	yellow	0.3	4	2	1900-01-02
17:12:32	16	flower6	2022-10-09	col1	yellow	0.3	2	2	1900-01-02
17:12:46	16	flower3	2022-10-09	col1	yellow	0.3	1	3	1900-01-02
17:12:53	5	flower6	2022-10-09	col1	yellow	0.3	2	2	1900-01-02
17:13:04	4	flower3	2022-10-09	col1	yellow	0.3	1	3	1900-01-02
17:13:08	3	flower2	2022-10-09	col1	blue	0.6	1	2	1900-01-02
17:13:13	14	flower3	2022-10-09	col1	yellow	0.3	1	3	1900-01-02
17:13:14	3	flower2	2022-10-09	col1	blue	0.6	1	2	1900-01-02
17:13:16	1	flower1	2022-10-09	col1	yellow	0.3	1	1	1900-01-02
17:13:16	11	flower2	2022-10-09	col1	blue	0.6	1	2	1900-01-02
17:13:22	11	flower2	2022-10-09	col1	blue	0.6	1	2	1900-01-02
17:13:27	5	flower4	2022-10-09	col1	blue	0.6	1	4	1900-01-02
17:13:30	11	flower3	2022-10-09	col1	yellow	0.3	1	3	1900-01-02
17:13:43	79	flower2	2022-10-09	col1	blue	0.6	1	2	1900-01-02
17:13:43	9	flower3	2022-10-09	col1	yellow	0.3	1	3	1900-01-02
17:13:53	1	flower20	2022-10-09	col1	blue	0.6	4	3	1900-01-02
17:14:00	2	flower3	2022-10-09	col1	yellow	0.3	1	3	1900-01-02
17:14:01	1	flower15	2022-10-09	col1	blue	0.6	3	4	1900-01-02
17:14:06	3	flower3	2022-10-09	col1	yellow	0.3	1	3	1900-01-02
17:14:10	1	flower15	2022-10-09	col1	blue	0.6	3	4	1900-01-02
17:14:18	1	flower6	2022-10-09	col1	yellow	0.3	2	2	1900-01-02
17:14:20	5	flower14	2022-10-09	col1	yellow	0.3	3	3	1900-01-02
17:14:21	42	flower7	2022-10-09	col1	blue	0.6	2	1	1900-01-02
17:14:23	1	flower15	2022-10-09	col1	blue	0.6	3	4	1900-01-02
17:14:34	3	flower11	2022-10-09	col1	yellow	0.3	3	1	1900-01-02
17:14:39	8	flower11	2022-10-09	col1	yellow	0.3	3	1	1900-01-02
17:14:54	1	flower19	2022-10-09	col1	yellow	0.3	4	4	1900-01-02
17:14:55	4	flower11	2022-10-09	col1	yellow	0.3	3	1	1900-01-02
17:15:05	2	flower2	2022-10-09	col1	blue	0.6	1	2	1900-01-02
17:15:05	3	flower7	2022-10-09	col1	blue	0.6	2	1	1900-01-02
17:15:06	9	flower16	2022-10-09	col1	yellow	0.3	4	2	1900-01-02
17:15:09	12	flower2	2022-10-09	col1	blue	0.6	1	2	1900-01-02
17:15:13	1	flower7	2022-10-09	col1	blue	0.6	2	1	1900-01-02
17:15:22	2	flower19	2022-10-09	col1	yellow	0.3	4	4	1900-01-02
17:15:22	2	flower19	2022-10-09	col1	yellow	0.3	4	4	1900-01-02
17:15:25	24	flower2	2022-10-09	col1	blue	0.6	1	2	1900-01-02
17:15:30	1	flower4	2022-10-09	col1	blue	0.6	1	4	1900-01-02
17:15:36	3	flower15	2022-10-09	col1	blue	0.6	3	4	1900-01-02
17:15:46	2	flower20	2022-10-09	col1	blue	0.6	4	3	1900-01-02
17:15:47	11	flower19	2022-10-09	col1	yellow	0.3	4	4	1900-01-02
17:15:52	2	flower15	2022-10-09	col1	blue	0.6	3	4	1900-01-02
17:15:52	2	flower2	2022-10-09	col1	blue	0.6	1	2	1900-01-02
17:16:00	2	flower19	2022-10-09	col1	yellow	0.3	4	4	1900-01-02
17:16:04	11	flower19	2022-10-09	col1	yellow	0.3	4	4	1900-01-02
17:16:14	1	flower7	2022-10-09	col1	blue	0.6	2	1	1900-01-02
17:16:17	22	flower7	2022-10-09	col1	blue	0.6	2	1	1900-01-02
17:16:18	5	flower19	2022-10-09	col1	yellow	0.3	4	4	1900-01-02
17:16:21	1	flower3	2022-10-09	col1	yellow	0.3	1	3	1900-01-02
17:16:25	2	flower4	2022-10-09	col1	blue	0.6	1	4	1900-01-02
17:16:25	4	flower19	2022-10-09	col1	yellow	0.3	4	4	1900-01-02
17:16:29	1	flower1	2022-10-09	col1	yellow	0.3	1	1	1900-01-02
17:16:31	1	flower19	2022-10-09	col1	yellow	0.3	4	4	1900-01-02
17:16:34	1	flower19	2022-10-09	col1	yellow	0.3	4	4	1900-01-02
17:16:42	5	flower7	2022-10-09	col1	blue	0.6	2	1	1900-01-02
17:16:48	2	flower13	2022-10-09	col1	blue	0.6	3	2	1900-01-02
17:16:49	4	flower7	2022-10-09	col1	blue	0.6	2	1	1900-01-02
17:16:56	2	flower15	2022-10-09	col1	blue	0.6	3	4	1900-01-02
17:17:02	3	flower3	2022-10-09	col1	yellow	0.3	1	3	1900-01-02
17:17:08	27	flower4	2022-10-09	col1	blue	0.6	1	4	1900-01-02
17:17:12	2	flower20	2022-10-09	col1	blue	0.6	4	3	1900-01-02
17:17:23	4	flower19	2022-10-09	col1	yellow	0.3	4	4	1900-01-02
17:17:29	4	flower16	2022-10-09	col1	yellow	0.3	4	2	1900-01-02
17:17:38	2	flower4	2022-10-09	col1	blue	0.6	1	4	1900-01-02
17:17:39	1	flower8	2022-10-09	col1	yellow	0.3	2	4	1900-01-02
17:17:51	21	flower13	2022-10-09	col1	blue	0.6	3	2	1900-01-02
17:17:55	3	flower15	2022-10-09	col1	blue	0.6	3	4	1900-01-02
17:17:57	11	flower3	2022-10-09	col1	yellow	0.3	1	3	1900-01-02
17:18:03	2	flower20	2022-10-09	col1	blue	0.6	4	3	1900-01-02
17:18:14	2	flower1	2022-10-09	col1	yellow	0.3	1	1	1900-01-02
17:18:15	1	flower15	2022-10-09	col1	blue	0.6	3	4	1900-01-02
17:18:17	10	flower18	2022-10-09	col1	blue	0.6	4	1	1900-01-02
17:18:18	1	flower1	2022-10-09	col1	yellow	0.3	1	1	1900-01-02
17:18:24	10	flower18	2022-10-09	col1	blue	0.6	4	1	1900-01-02
17:18:30	10	flower6	2022-10-09	col1	yellow	0.3	2	2	1900-01-02
17:18:33	23	flower20	2022-10-09	col1	blue	0.6	4	3	1900-01-02
17:18:43	5	flower6	2022-10-09	col1	yellow	0.3	2	2	1900-01-02
17:18:56	5	flower14	2022-10-09	col1	yellow	0.3	3	3	1900-01-02
17:19:28	1	flower3	2022-10-09	col1	yellow	0.3	1	3	1900-01-02
17:19:31	13	flower2	2022-10-09	col1	blue	0.6	1	2	1900-01-02
17:19:37	1	flower6	2022-10-09	col1	yellow	0.3	2	2	1900-01-02
17:19:43	1	flower13	2022-10-09	col1	blue	0.6	3	2	1900-01-02
17:19:45	4	flower3	2022-10-09	col1	yellow	0.3	1	3	1900-01-02
17:19:46	4	flower2	2022-10-09	col1	blue	0.6	1	2	1900-01-02
17:19:48	8	flower15	2022-10-09	col1	blue	0.6	3	4	1900-01-02
17:20:15	1	flower16	2022-10-09	col1	yellow	0.3	4	2	1900-01-02
17:20:18	1	flower20	2022-10-09	col1	blue	0.6	4	3	1900-01-02
17:20:24	2	flower15	2022-10-09	col1	blue	0.6	3	4	1900-01-02
17:20:30	2	flower6	2022-10-09	col1	yellow	0.3	2	2	1900-01-02
17:20:37	1	flower2	2022-10-09	col1	blue	0.6	1	2	1900-01-02
17:20:42	1	flower1	2022-10-09	col1	yellow	0.3	1	1	1900-01-02
17:20:53	10	flower14	2022-10-09	col1	yellow	0.3	3	3	1900-01-02
17:21:07	2	flower14	2022-10-09	col1	yellow	0.3	3	3	1900-01-02
17:21:11	2	flower14	2022-10-09	col1	yellow	0.3	3	3	1900-01-02
17:21:16	1	flower14	2022-10-09	col1	yellow	0.3	3	3	1900-01-02
17:21:29	1	flower15	2022-10-09	col1	blue	0.6	3	4	1900-01-02
17:21:32	2	flower15	2022-10-09	col1	blue	0.6	3	4	1900-01-02
17:21:44	1	flower16	2022-10-09	col1	yellow	0.3	4	2	1900-01-02
17:22:01	1	flower16	2022-10-09	col1	yellow	0.3	4	2	1900-01-02
17:22:15	1	flower1	2022-10-09	col1	yellow	0.3	1	1	1900-01-02
17:22:31	4	flower16	2022-10-09	col1	yellow	0.3	4	2	1900-01-02
17:22:45	34	flower13	2022-10-09	col1	blue	0.6	3	2	1900-01-02
17:23:21	9	flower13	2022-10-09	col1	blue	0.6	3	2	1900-01-02
17:23:32	2	flower13	2022-10-09	col1	blue	0.6	3	2	1900-01-02
17:23:36	4	flower13	2022-10-09	col1	blue	0.6	3	2	1900-01-02
17:23:42	5	flower13	2022-10-09	col1	blue	0.6	3	2	1900-01-02
17:23:49	7	flower13	2022-10-09	col1	blue	0.6	3	2	1900-01-02
17:23:58	7	flower13	2022-10-09	col1	blue	0.6	3	2	1900-01-02
17:24:03	1	flower19	2022-10-09	col1	yellow	0.3	4	4	1900-01-02
17:24:09	3	flower13	2022-10-09	col1	blue	0.6	3	2	1900-01-02
17:24:15	1	flower14	2022-10-09	col1	yellow	0.3	3	3	1900-01-02
17:24:25	49	flower9	2022-10-09	col1	blue	0.6	2	3	1900-01-02
17:24:28	18	flower8	2022-10-09	col1	yellow	0.3	2	4	1900-01-02
17:24:53	1	flower3	2022-10-09	col1	yellow	0.3	1	3	1900-01-02
17:25:04	5	flower13	2022-10-09	col1	blue	0.6	3	2	1900-01-02
17:25:21	9	flower15	2022-10-09	col1	blue	0.6	3	4	1900-01-02
17:25:34	1	flower15	2022-10-09	col1	blue	0.6	3	4	1900-01-02
17:25:39	9	flower15	2022-10-09	col1	blue	0.6	3	4	1900-01-02
17:25:51	5	flower15	2022-10-09	col1	blue	0.6	3	4	1900-01-02
17:25:53	3	flower14	2022-10-09	col1	yellow	0.3	3	3	1900-01-02
17:26:04	1	flower16	2022-10-09	col1	yellow	0.3	4	2	1900-01-02
17:26:07	28	flower18	2022-10-09	col1	blue	0.6	4	1	1900-01-02
17:26:21	7	flower9	2022-10-09	col1	blue	0.6	2	3	1900-01-02
17:26:37	23	flower18	2022-10-09	col1	blue	0.6	4	1	1900-01-02
17:27:27	2	flower4	2022-10-09	col1	blue	0.6	1	4	1900-01-02
17:27:32	3	flower8	2022-10-09	col1	yellow	0.3	2	4	1900-01-02
17:27:45	5	flower15	2022-10-09	col1	blue	0.6	3	4	1900-01-02
17:27:52	1	flower15	2022-10-09	col1	blue	0.6	3	4	1900-01-02
17:27:52	2	flower16	2022-10-09	col1	yellow	0.3	4	2	1900-01-02
17:27:57	2	flower18	2022-10-09	col1	blue	0.6	4	1	1900-01-02
17:28:03	1	flower18	2022-10-09	col1	blue	0.6	4	1	1900-01-02
17:28:17	1	flower9	2022-10-09	col1	blue	0.6	2	3	1900-01-02
17:28:39	3	flower13	2022-10-09	col1	blue	0.6	3	2	1900-01-02
17:28:44	2	flower13	2022-10-09	col1	blue	0.6	3	2	1900-01-02
17:28:51	2	flower16	2022-10-09	col1	yellow	0.3	4	2	1900-01-02
17:28:56	2	flower20	2022-10-09	col1	blue	0.6	4	3	1900-01-02
17:29:17	67	flower4	2022-10-09	col1	blue	0.6	1	4	1900-01-02
17:30:10	7	flower9	2022-10-09	col1	blue	0.6	2	3	1900-01-02
17:30:27	1	flower3	2022-10-09	col1	yellow	0.3	1	3	1900-01-02
17:30:37	1	flower7	2022-10-09	col1	blue	0.6	2	1	1900-01-02
17:30:42	3	flower8	2022-10-09	col1	yellow	0.3	2	4	1900-01-02
17:30:48	3	flower4	2022-10-09	col1	blue	0.6	1	4	1900-01-02
17:31:07	2	flower15	2022-10-09	col1	blue	0.6	3	4	1900-01-02
17:31:10	2	flower16	2022-10-09	col1	yellow	0.3	4	2	1900-01-02
17:31:26	1	flower15	2022-10-09	col1	blue	0.6	3	4	1900-01-02
17:31:26	1	flower4	2022-10-09	col1	blue	0.6	1	4	1900-01-02
17:31:36	1	flower9	2022-10-09	col1	blue	0.6	2	3	1900-01-02
17:31:41	2	flower3	2022-10-09	col1	yellow	0.3	1	3	1900-01-02
17:31:47	8	flower4	2022-10-09	col1	blue	0.6	1	4	1900-01-02
17:32:04	1	flower13	2022-10-09	col1	blue	0.6	3	2	1900-01-02
17:32:18	2	flower15	2022-10-09	col1	blue	0.6	3	4	1900-01-02
17:32:22	4	flower16	2022-10-09	col1	yellow	0.3	4	2	1900-01-02
17:32:22	1	flower19	2022-10-09	col1	yellow	0.3	4	4	1900-01-02
17:32:27	1	flower9	2022-10-09	col1	blue	0.6	2	3	1900-01-02
17:32:29	2	flower18	2022-10-09	col1	blue	0.6	4	1	1900-01-02
17:32:44	3	flower8	2022-10-09	col1	yellow	0.3	2	4	1900-01-02
17:32:44	6	flower19	2022-10-09	col1	yellow	0.3	4	4	1900-01-02
17:32:46	2	flower15	2022-10-09	col1	blue	0.6	3	4	1900-01-02
17:32:47	12	flower16	2022-10-09	col1	yellow	0.3	4	2	1900-01-02
17:32:56	1	flower2	2022-10-09	col1	blue	0.6	1	2	1900-01-02
17:32:57	12	flower9	2022-10-09	col1	blue	0.6	2	3	1900-01-02
17:32:59	1	flower3	2022-10-09	col1	yellow	0.3	1	3	1900-01-02
17:33:02	1	flower2	2022-10-09	col1	blue	0.6	1	2	1900-01-02
17:33:03	2	flower16	2022-10-09	col1	yellow	0.3	4	2	1900-01-02
17:33:03	2	flower4	2022-10-09	col1	blue	0.6	1	4	1900-01-02
17:33:07	2	flower16	2022-10-09	col1	yellow	0.3	4	2	1900-01-02
17:33:08	1	flower2	2022-10-09	col1	blue	0.6	1	2	1900-01-02
17:33:11	3	flower16	2022-10-09	col1	yellow	0.3	4	2	1900-01-02
17:33:12	3	flower11	2022-10-09	col1	yellow	0.3	3	1	1900-01-02
17:33:18	5	flower16	2022-10-09	col1	yellow	0.3	4	2	1900-01-02
17:33:21	1	flower11	2022-10-09	col1	yellow	0.3	3	1	1900-01-02
17:33:24	1	flower11	2022-10-09	col1	yellow	0.3	3	1	1900-01-02
17:33:25	2	flower16	2022-10-09	col1	yellow	0.3	4	2	1900-01-02
17:33:28	7	flower11	2022-10-09	col1	yellow	0.3	3	1	1900-01-02
17:33:29	8	flower16	2022-10-09	col1	yellow	0.3	4	2	1900-01-02
17:33:38	11	flower13	2022-10-09	col1	blue	0.6	3	2	1900-01-02
17:33:39	1	flower16	2022-10-09	col1	yellow	0.3	4	2	1900-01-02
17:33:46	43	flower20	2022-10-09	col1	blue	0.6	4	3	1900-01-02
17:33:51	3	flower13	2022-10-09	col1	blue	0.6	3	2	1900-01-02
17:33:56	2	flower13	2022-10-09	col1	blue	0.6	3	2	1900-01-02
17:34:11	2	flower4	2022-10-09	col1	blue	0.6	1	4	1900-01-02
17:34:15	2	flower8	2022-10-09	col1	yellow	0.3	2	4	1900-01-02
17:34:26	2	flower15	2022-10-09	col1	blue	0.6	3	4	1900-01-02
17:34:31	5	flower11	2022-10-09	col1	yellow	0.3	3	1	1900-01-02
17:34:31	4	flower20	2022-10-09	col1	blue	0.6	4	3	1900-01-02
17:34:38	1	flower20	2022-10-09	col1	blue	0.6	4	3	1900-01-02
17:34:42	1	flower9	2022-10-09	col1	blue	0.6	2	3	1900-01-02
17:34:54	9	flower13	2022-10-09	col1	blue	0.6	3	2	1900-01-02
17:35:06	1	flower13	2022-10-09	col1	blue	0.6	3	2	1900-01-02
17:35:12	8	flower11	2022-10-09	col1	yellow	0.3	3	1	1900-01-02
17:35:21	1	flower15	2022-10-09	col1	blue	0.6	3	4	1900-01-02
17:35:25	3	flower11	2022-10-09	col1	yellow	0.3	3	1	1900-01-02
17:35:32	3	flower6	2022-10-09	col1	yellow	0.3	2	2	1900-01-02
17:35:38	1	flower16	2022-10-09	col1	yellow	0.3	4	2	1900-01-02
17:35:38	7	flower7	2022-10-09	col1	blue	0.6	2	1	1900-01-02
17:35:43	3	flower18	2022-10-09	col1	blue	0.6	4	1	1900-01-02
17:35:54	1	flower11	2022-10-09	col1	yellow	0.3	3	1	1900-01-02
17:35:55	3	flower2	2022-10-09	col1	blue	0.6	1	2	1900-01-02
17:36:05	1	flower1	2022-10-09	col1	yellow	0.3	1	1	1900-01-02
17:36:07	3	flower2	2022-10-09	col1	blue	0.6	1	2	1900-01-02
17:36:08	2	flower3	2022-10-09	col1	yellow	0.3	1	3	1900-01-02
17:36:10	11	flower7	2022-10-09	col1	blue	0.6	2	1	1900-01-02
17:36:14	3	flower2	2022-10-09	col1	blue	0.6	1	2	1900-01-02
17:36:14	14	flower3	2022-10-09	col1	yellow	0.3	1	3	1900-01-02
17:36:14	1	flower4	2022-10-09	col1	blue	0.6	1	4	1900-01-02
17:36:17	1	flower1	2022-10-09	col1	yellow	0.3	1	1	1900-01-02
17:36:17	2	flower4	2022-10-09	col1	blue	0.6	1	4	1900-01-02
17:36:20	3	flower2	2022-10-09	col1	blue	0.6	1	2	1900-01-02
17:36:23	14	flower7	2022-10-09	col1	blue	0.6	2	1	1900-01-02
17:36:26	1	flower14	2022-10-09	col1	yellow	0.3	3	3	1900-01-02
17:36:26	3	flower2	2022-10-09	col1	blue	0.6	1	2	1900-01-02
17:36:30	1	flower3	2022-10-09	col1	yellow	0.3	1	3	1900-01-02
17:36:31	1	flower15	2022-10-09	col1	blue	0.6	3	4	1900-01-02
17:36:33	10	flower3	2022-10-09	col1	yellow	0.3	1	3	1900-01-02
17:36:39	8	flower7	2022-10-09	col1	blue	0.6	2	1	1900-01-02
17:36:45	1	flower3	2022-10-09	col1	yellow	0.3	1	3	1900-01-02
17:36:49	3	flower3	2022-10-09	col1	yellow	0.3	1	3	1900-01-02
17:36:49	7	flower7	2022-10-09	col1	blue	0.6	2	1	1900-01-02
17:36:53	1	flower4	2022-10-09	col1	blue	0.6	1	4	1900-01-02
17:37:03	3	flower13	2022-10-09	col1	blue	0.6	3	2	1900-01-02
17:37:05	5	flower1	2022-10-09	col1	yellow	0.3	1	1	1900-01-02
17:37:08	6	flower13	2022-10-09	col1	blue	0.6	3	2	1900-01-02
17:37:14	2	flower6	2022-10-09	col1	yellow	0.3	2	2	1900-01-02
17:37:16	2	flower13	2022-10-09	col1	blue	0.6	3	2	1900-01-02
17:37:17	5	flower1	2022-10-09	col1	yellow	0.3	1	1	1900-01-02
17:37:18	2	flower18	2022-10-09	col1	blue	0.6	4	1	1900-01-02
17:37:19	1	flower14	2022-10-09	col1	yellow	0.3	3	3	1900-01-02
17:37:20	14	flower13	2022-10-09	col1	blue	0.6	3	2	1900-01-02
17:37:22	1	flower16	2022-10-09	col1	yellow	0.3	4	2	1900-01-02
17:37:24	6	flower14	2022-10-09	col1	yellow	0.3	3	3	1900-01-02
17:37:32	2	flower14	2022-10-09	col1	yellow	0.3	3	3	1900-01-02
17:37:36	9	flower13	2022-10-09	col1	blue	0.6	3	2	1900-01-02
17:37:41	2	flower14	2022-10-09	col1	yellow	0.3	3	3	1900-01-02
17:37:48	1	flower16	2022-10-09	col1	yellow	0.3	4	2	1900-01-02
17:37:53	1	flower16	2022-10-09	col1	yellow	0.3	4	2	1900-01-02
17:37:54	1	flower14	2022-10-09	col1	yellow	0.3	3	3	1900-01-02
17:37:55	3	flower11	2022-10-09	col1	yellow	0.3	3	1	1900-01-02
17:37:56	1	flower16	2022-10-09	col1	yellow	0.3	4	2	1900-01-02
17:37:58	5	flower15	2022-10-09	col1	blue	0.6	3	4	1900-01-02
17:38:00	1	flower13	2022-10-09	col1	blue	0.6	3	2	1900-01-02
17:38:06	1	flower11	2022-10-09	col1	yellow	0.3	3	1	1900-01-02
17:38:09	6	flower16	2022-10-09	col1	yellow	0.3	4	2	1900-01-02
17:38:12	3	flower11	2022-10-09	col1	yellow	0.3	3	1	1900-01-02
17:38:17	1	flower16	2022-10-09	col1	yellow	0.3	4	2	1900-01-02
17:38:18	2	flower18	2022-10-09	col1	blue	0.6	4	1	1900-01-02
17:38:19	6	flower11	2022-10-09	col1	yellow	0.3	3	1	1900-01-02
17:38:22	45	flower18	2022-10-09	col1	blue	0.6	4	1	1900-01-02
17:38:29	6	flower11	2022-10-09	col1	yellow	0.3	3	1	1900-01-02
17:38:37	38	flower11	2022-10-09	col1	yellow	0.3	3	1	1900-01-02
17:38:48	1	flower1	2022-10-09	col1	yellow	0.3	1	1	1900-01-02
17:39:00	1	flower1	2022-10-09	col1	yellow	0.3	1	1	1900-01-02
17:39:11	16	flower18	2022-10-09	col1	blue	0.6	4	1	1900-01-02
17:39:17	11	flower11	2022-10-09	col1	yellow	0.3	3	1	1900-01-02
17:39:29	14	flower18	2022-10-09	col1	blue	0.6	4	1	1900-01-02
17:39:31	2	flower11	2022-10-09	col1	yellow	0.3	3	1	1900-01-02
17:39:35	28	flower11	2022-10-09	col1	yellow	0.3	3	1	1900-01-02
17:39:49	1	flower18	2022-10-09	col1	blue	0.6	4	1	1900-01-02
17:40:09	4	flower11	2022-10-09	col1	yellow	0.3	3	1	1900-01-02
17:40:24	23	flower11	2022-10-09	col1	yellow	0.3	3	1	1900-01-02
17:40:35	3	flower20	2022-10-09	col1	blue	0.6	4	3	1900-01-02
17:40:42	1	flower15	2022-10-09	col1	blue	0.6	3	4	1900-01-02
17:40:52	2	flower11	2022-10-09	col1	yellow	0.3	3	1	1900-01-02
17:40:58	23	flower8	2022-10-09	col1	yellow	0.3	2	4	1900-01-02
17:40:59	15	flower11	2022-10-09	col1	yellow	0.3	3	1	1900-01-02
17:41:04	23	flower8	2022-10-09	col1	yellow	0.3	2	4	1900-01-02
17:41:17	56	flower11	2022-10-09	col1	yellow	0.3	3	1	1900-01-02
17:41:24	24	flower8	2022-10-09	col1	yellow	0.3	2	4	1900-01-02
17:41:30	24	flower8	2022-10-09	col1	yellow	0.3	2	4	1900-01-02
17:41:36	6	flower16	2022-10-09	col1	yellow	0.3	4	2	1900-01-02
17:41:45	26	flower4	2022-10-09	col1	blue	0.6	1	4	1900-01-02
17:41:50	2	flower16	2022-10-09	col1	yellow	0.3	4	2	1900-01-02
17:41:54	1	flower16	2022-10-09	col1	yellow	0.3	4	2	1900-01-02
17:41:57	7	flower16	2022-10-09	col1	yellow	0.3	4	2	1900-01-02
17:42:07	2	flower16	2022-10-09	col1	yellow	0.3	4	2	1900-01-02
17:42:13	34	flower4	2022-10-09	col1	blue	0.6	1	4	1900-01-02
17:42:15	1	flower11	2022-10-09	col1	yellow	0.3	3	1	1900-01-02
17:42:23	17	flower11	2022-10-09	col1	yellow	0.3	3	1	1900-01-02
17:42:26	2	flower16	2022-10-09	col1	yellow	0.3	4	2	1900-01-02
17:42:30	34	flower20	2022-10-09	col1	blue	0.6	4	3	1900-01-02
17:42:42	5	flower11	2022-10-09	col1	yellow	0.3	3	1	1900-01-02
17:42:49	6	flower11	2022-10-09	col1	yellow	0.3	3	1	1900-01-02
17:42:52	7	flower3	2022-10-09	col1	yellow	0.3	1	3	1900-01-02
17:42:57	4	flower11	2022-10-09	col1	yellow	0.3	3	1	1900-01-02
17:43:02	10	flower2	2022-10-09	col1	blue	0.6	1	2	1900-01-02
17:43:06	27	flower20	2022-10-09	col1	blue	0.6	4	3	1900-01-02
17:43:14	10	flower2	2022-10-09	col1	blue	0.6	1	2	1900-01-02
17:43:20	6	flower9	2022-10-09	col1	blue	0.6	2	3	1900-01-02
17:43:21	10	flower2	2022-10-09	col1	blue	0.6	1	2	1900-01-02
17:43:21	40	flower6	2022-10-09	col1	yellow	0.3	2	2	1900-01-02
17:43:22	2	flower14	2022-10-09	col1	yellow	0.3	3	3	1900-01-02
17:43:27	10	flower2	2022-10-09	col1	blue	0.6	1	2	1900-01-02
17:43:31	1	flower1	2022-10-09	col1	yellow	0.3	1	1	1900-01-02
17:43:33	10	flower2	2022-10-09	col1	blue	0.6	1	2	1900-01-02
17:43:35	2	flower20	2022-10-09	col1	blue	0.6	4	3	1900-01-02
17:43:41	2	flower11	2022-10-09	col1	yellow	0.3	3	1	1900-01-02
17:43:42	1	flower20	2022-10-09	col1	blue	0.6	4	3	1900-01-02
17:43:55	1	flower13	2022-10-09	col1	blue	0.6	3	2	1900-01-02
17:44:06	12	flower16	2022-10-09	col1	yellow	0.3	4	2	1900-01-02
17:44:12	14	flower3	2022-10-09	col1	yellow	0.3	1	3	1900-01-02
17:44:12	6	flower7	2022-10-09	col1	blue	0.6	2	1	1900-01-02
17:44:30	3	flower13	2022-10-09	col1	blue	0.6	3	2	1900-01-02
17:44:34	2	flower3	2022-10-09	col1	yellow	0.3	1	3	1900-01-02
17:44:45	1	flower1	2022-10-09	col1	yellow	0.3	1	1	1900-01-02
17:44:47	15	flower3	2022-10-09	col1	yellow	0.3	1	3	1900-01-02
17:44:49	11	flower4	2022-10-09	col1	blue	0.6	1	4	1900-01-02
17:44:51	1	flower8	2022-10-09	col1	yellow	0.3	2	4	1900-01-02
17:44:57	1	flower8	2022-10-09	col1	yellow	0.3	2	4	1900-01-02
17:44:58	2	flower16	2022-10-09	col1	yellow	0.3	4	2	1900-01-02
17:45:02	1	flower20	2022-10-09	col1	blue	0.6	4	3	1900-01-02
17:45:07	1	flower15	2022-10-09	col1	blue	0.6	3	4	1900-01-02
17:45:09	20	flower3	2022-10-09	col1	yellow	0.3	1	3	1900-01-02
17:45:10	16	flower15	2022-10-09	col1	blue	0.6	3	4	1900-01-02
17:45:28	32	flower15	2022-10-09	col1	blue	0.6	3	4	1900-01-02
17:45:40	6	flower3	2022-10-09	col1	yellow	0.3	1	3	1900-01-02
17:45:58	30	flower3	2022-10-09	col1	yellow	0.3	1	3	1900-01-02
17:46:09	1	flower15	2022-10-09	col1	blue	0.6	3	4	1900-01-02
17:46:12	1	flower15	2022-10-09	col1	blue	0.6	3	4	1900-01-02
17:46:18	9	flower15	2022-10-09	col1	blue	0.6	3	4	1900-01-02
17:46:22	8	flower19	2022-10-09	col1	yellow	0.3	4	4	1900-01-02
17:46:29	3	flower15	2022-10-09	col1	blue	0.6	3	4	1900-01-02
17:46:30	3	flower3	2022-10-09	col1	yellow	0.3	1	3	1900-01-02
17:46:32	2	flower19	2022-10-09	col1	yellow	0.3	4	4	1900-01-02
17:46:35	2	flower15	2022-10-09	col1	blue	0.6	3	4	1900-01-02
17:46:35	1	flower3	2022-10-09	col1	yellow	0.3	1	3	1900-01-02
17:46:36	1	flower19	2022-10-09	col1	yellow	0.3	4	4	1900-01-02
17:46:39	2	flower3	2022-10-09	col1	yellow	0.3	1	3	1900-01-02
17:46:39	10	flower19	2022-10-09	col1	yellow	0.3	4	4	1900-01-02
17:46:41	3	flower15	2022-10-09	col1	blue	0.6	3	4	1900-01-02
17:46:47	6	flower15	2022-10-09	col1	blue	0.6	3	4	1900-01-02
17:46:47	3	flower3	2022-10-09	col1	yellow	0.3	1	3	1900-01-02
17:46:56	1	flower15	2022-10-09	col1	blue	0.6	3	4	1900-01-02
17:46:56	5	flower19	2022-10-09	col1	yellow	0.3	4	4	1900-01-02
17:46:57	2	flower6	2022-10-09	col1	yellow	0.3	2	2	1900-01-02
17:46:59	12	flower15	2022-10-09	col1	blue	0.6	3	4	1900-01-02
17:47:08	8	flower3	2022-10-09	col1	yellow	0.3	1	3	1900-01-02
17:47:13	5	flower15	2022-10-09	col1	blue	0.6	3	4	1900-01-02
17:47:19	5	flower1	2022-10-09	col1	yellow	0.3	1	1	1900-01-02
17:47:21	7	flower15	2022-10-09	col1	blue	0.6	3	4	1900-01-02
17:47:30	25	flower15	2022-10-09	col1	blue	0.6	3	4	1900-01-02
17:47:30	1	flower19	2022-10-09	col1	yellow	0.3	4	4	1900-01-02
17:47:57	10	flower15	2022-10-09	col1	blue	0.6	3	4	1900-01-02
17:48:08	24	flower15	2022-10-09	col1	blue	0.6	3	4	1900-01-02
17:48:20	3	flower19	2022-10-09	col1	yellow	0.3	4	4	1900-01-02
17:48:25	3	flower19	2022-10-09	col1	yellow	0.3	4	4	1900-01-02
17:48:31	4	flower19	2022-10-09	col1	yellow	0.3	4	4	1900-01-02
17:48:37	3	flower15	2022-10-09	col1	blue	0.6	3	4	1900-01-02
17:48:37	2	flower19	2022-10-09	col1	yellow	0.3	4	4	1900-01-02
17:48:47	6	flower19	2022-10-09	col1	yellow	0.3	4	4	1900-01-02
17:48:53	1	flower6	2022-10-09	col1	yellow	0.3	2	2	1900-01-02
17:48:55	6	flower9	2022-10-09	col1	blue	0.6	2	3	1900-01-02
17:48:55	1	flower19	2022-10-09	col1	yellow	0.3	4	4	1900-01-02
17:48:57	4	flower15	2022-10-09	col1	blue	0.6	3	4	1900-01-02
17:48:57	12	flower7	2022-10-09	col1	blue	0.6	2	1	1900-01-02
17:48:58	5	flower19	2022-10-09	col1	yellow	0.3	4	4	1900-01-02
17:49:02	1	flower9	2022-10-09	col1	blue	0.6	2	3	1900-01-02
17:49:03	2	flower15	2022-10-09	col1	blue	0.6	3	4	1900-01-02
17:49:12	9	flower7	2022-10-09	col1	blue	0.6	2	1	1900-01-02
17:49:13	3	flower20	2022-10-09	col1	blue	0.6	4	3	1900-01-02
17:49:18	1	flower3	2022-10-09	col1	yellow	0.3	1	3	1900-01-02
17:49:19	2	flower16	2022-10-09	col1	yellow	0.3	4	2	1900-01-02
17:49:23	17	flower7	2022-10-09	col1	blue	0.6	2	1	1900-01-02
17:49:24	6	flower18	2022-10-09	col1	blue	0.6	4	1	1900-01-02
17:49:26	4	flower14	2022-10-09	col1	yellow	0.3	3	3	1900-01-02
17:49:33	5	flower13	2022-10-09	col1	blue	0.6	3	2	1900-01-02
17:49:35	6	flower16	2022-10-09	col1	yellow	0.3	4	2	1900-01-02
17:49:42	1	flower7	2022-10-09	col1	blue	0.6	2	1	1900-01-02
17:49:47	14	flower7	2022-10-09	col1	blue	0.6	2	1	1900-01-02
17:49:59	13	flower2	2022-10-09	col1	blue	0.6	1	2	1900-01-02
17:50:05	13	flower2	2022-10-09	col1	blue	0.6	1	2	1900-01-02
17:50:11	13	flower2	2022-10-09	col1	blue	0.6	1	2	1900-01-02
17:50:14	59	flower2	2022-10-09	col1	blue	0.6	1	2	1900-01-02
17:50:18	13	flower2	2022-10-09	col1	blue	0.6	1	2	1900-01-02
17:50:20	59	flower2	2022-10-09	col1	blue	0.6	1	2	1900-01-02
17:50:26	59	flower2	2022-10-09	col1	blue	0.6	1	2	1900-01-02
17:50:26	6	flower3	2022-10-09	col1	yellow	0.3	1	3	1900-01-02
17:50:29	5	flower7	2022-10-09	col1	blue	0.6	2	1	1900-01-02
17:50:30	13	flower2	2022-10-09	col1	blue	0.6	1	2	1900-01-02
17:50:33	59	flower2	2022-10-09	col1	blue	0.6	1	2	1900-01-02
17:50:37	1	flower1	2022-10-09	col1	yellow	0.3	1	1	1900-01-02
17:50:45	59	flower2	2022-10-09	col1	blue	0.6	1	2	1900-01-02
17:50:49	1	flower11	2022-10-09	col1	yellow	0.3	3	1	1900-01-02
17:51:14	3	flower16	2022-10-09	col1	yellow	0.3	4	2	1900-01-02
17:51:16	4	flower2	2022-10-09	col1	blue	0.6	1	2	1900-01-02
17:51:22	2	flower11	2022-10-09	col1	yellow	0.3	3	1	1900-01-02
17:51:22	4	flower2	2022-10-09	col1	blue	0.6	1	2	1900-01-02
17:51:22	1	flower3	2022-10-09	col1	yellow	0.3	1	3	1900-01-02
17:51:28	4	flower2	2022-10-09	col1	blue	0.6	1	2	1900-01-02
17:51:35	4	flower2	2022-10-09	col1	blue	0.6	1	2	1900-01-02
17:51:36	1	flower2	2022-10-09	col1	blue	0.6	1	2	1900-01-02
17:51:38	39	flower15	2022-10-09	col1	blue	0.6	3	4	1900-01-02
17:51:42	1	flower2	2022-10-09	col1	blue	0.6	1	2	1900-01-02
17:51:45	1	flower7	2022-10-09	col1	blue	0.6	2	1	1900-01-02
17:51:47	4	flower2	2022-10-09	col1	blue	0.6	1	2	1900-01-02
17:51:48	1	flower2	2022-10-09	col1	blue	0.6	1	2	1900-01-02
17:51:54	1	flower14	2022-10-09	col1	yellow	0.3	3	3	1900-01-02
17:51:55	1	flower2	2022-10-09	col1	blue	0.6	1	2	1900-01-02
17:51:57	2	flower14	2022-10-09	col1	yellow	0.3	3	3	1900-01-02
17:52:01	1	flower14	2022-10-09	col1	yellow	0.3	3	3	1900-01-02
17:52:04	1	flower14	2022-10-09	col1	yellow	0.3	3	3	1900-01-02
17:52:07	1	flower2	2022-10-09	col1	blue	0.6	1	2	1900-01-02
17:52:11	2	flower14	2022-10-09	col1	yellow	0.3	3	3	1900-01-02
17:52:18	1	flower20	2022-10-09	col1	blue	0.6	4	3	1900-01-02
17:52:26	10	flower20	2022-10-09	col1	blue	0.6	4	3	1900-01-02
17:52:33	1	flower7	2022-10-09	col1	blue	0.6	2	1	1900-01-02
17:52:46	1	flower16	2022-10-09	col1	yellow	0.3	4	2	1900-01-02
17:52:49	1	flower18	2022-10-09	col1	blue	0.6	4	1	1900-01-02
17:52:59	1	flower4	2022-10-09	col1	blue	0.6	1	4	1900-01-02
17:53:02	1	flower3	2022-10-09	col1	yellow	0.3	1	3	1900-01-02
17:53:15	2	flower7	2022-10-09	col1	blue	0.6	2	1	1900-01-02
17:53:57	2	flower16	2022-10-09	col1	yellow	0.3	4	2	1900-01-02
17:54:12	31	flower13	2022-10-09	col1	blue	0.6	3	2	1900-01-02
17:54:45	12	flower13	2022-10-09	col1	blue	0.6	3	2	1900-01-02
17:54:59	1	flower9	2022-10-09	col1	blue	0.6	2	3	1900-01-02
17:55:00	2	flower13	2022-10-09	col1	blue	0.6	3	2	1900-01-02
17:55:05	2	flower14	2022-10-09	col1	yellow	0.3	3	3	1900-01-02
17:55:10	14	flower8	2022-10-09	col1	yellow	0.3	2	4	1900-01-02
17:55:46	1	flower20	2022-10-09	col1	blue	0.6	4	3	1900-01-02
17:55:53	2	flower19	2022-10-09	col1	yellow	0.3	4	4	1900-01-02
17:55:57	2	flower19	2022-10-09	col1	yellow	0.3	4	4	1900-01-02
17:55:58	2	flower19	2022-10-09	col1	yellow	0.3	4	4	1900-01-02
17:55:59	1	flower2	2022-10-09	col1	blue	0.6	1	2	1900-01-02
17:56:04	5	flower8	2022-10-09	col1	yellow	0.3	2	4	1900-01-02
17:56:17	1	flower14	2022-10-09	col1	yellow	0.3	3	3	1900-01-02
17:56:33	2	flower8	2022-10-09	col1	yellow	0.3	2	4	1900-01-02
17:56:38	1	flower6	2022-10-09	col1	yellow	0.3	2	2	1900-01-02
17:56:50	3	flower7	2022-10-09	col1	blue	0.6	2	1	1900-01-02
17:56:54	36	flower9	2022-10-09	col1	blue	0.6	2	3	1900-01-02
17:57:05	1	flower7	2022-10-09	col1	blue	0.6	2	1	1900-01-02
17:57:12	5	flower13	2022-10-09	col1	blue	0.6	3	2	1900-01-02
17:57:19	8	flower13	2022-10-09	col1	blue	0.6	3	2	1900-01-02
17:57:30	59	flower18	2022-10-09	col1	blue	0.6	4	1	1900-01-02
17:57:31	25	flower9	2022-10-09	col1	blue	0.6	2	3	1900-01-02
17:57:59	2	flower9	2022-10-09	col1	blue	0.6	2	3	1900-01-02
17:58:06	1	flower9	2022-10-09	col1	blue	0.6	2	3	1900-01-02
17:58:31	7	flower18	2022-10-09	col1	blue	0.6	4	1	1900-01-02
17:58:42	1	flower16	2022-10-09	col1	yellow	0.3	4	2	1900-01-02
17:58:48	18	flower19	2022-10-09	col1	yellow	0.3	4	4	1900-01-02
17:58:53	3	flower15	2022-10-09	col1	blue	0.6	3	4	1900-01-02
17:59:08	19	flower19	2022-10-09	col1	yellow	0.3	4	4	1900-01-02
17:59:12	4	flower18	2022-10-09	col1	blue	0.6	4	1	1900-01-02
17:59:19	2	flower16	2022-10-09	col1	yellow	0.3	4	2	1900-01-02
17:59:23	1	flower20	2022-10-09	col1	blue	0.6	4	3	1900-01-02
17:59:26	1	flower9	2022-10-09	col1	blue	0.6	2	3	1900-01-02
17:59:29	11	flower19	2022-10-09	col1	yellow	0.3	4	4	1900-01-02
17:59:38	6	flower13	2022-10-09	col1	blue	0.6	3	2	1900-01-02
17:59:42	9	flower19	2022-10-09	col1	yellow	0.3	4	4	1900-01-02
17:59:51	2	flower16	2022-10-09	col1	yellow	0.3	4	2	1900-01-02
17:59:56	4	flower14	2022-10-09	col1	yellow	0.3	3	3	1900-01-02
18:00:07	1	flower8	2022-10-09	col1	yellow	0.3	2	4	1900-01-02
18:00:08	1	flower15	2022-10-09	col1	blue	0.6	3	4	1900-01-02
18:00:11	11	flower15	2022-10-09	col1	blue	0.6	3	4	1900-01-02
18:00:13	1	flower2	2022-10-09	col1	blue	0.6	1	2	1900-01-02
18:00:24	11	flower13	2022-10-09	col1	blue	0.6	3	2	1900-01-02
18:00:34	50	flower4	2022-10-09	col1	blue	0.6	1	4	1900-01-02
18:00:37	16	flower13	2022-10-09	col1	blue	0.6	3	2	1900-01-02
18:00:59	10	flower18	2022-10-09	col1	blue	0.6	4	1	1900-01-02
18:01:03	1	flower19	2022-10-09	col1	yellow	0.3	4	4	1900-01-02
18:01:06	2	flower19	2022-10-09	col1	yellow	0.3	4	4	1900-01-02
18:01:20	105	flower18	2022-10-09	col1	blue	0.6	4	1	1900-01-02
18:01:27	1	flower4	2022-10-09	col1	blue	0.6	1	4	1900-01-02
18:01:32	6	flower19	2022-10-09	col1	yellow	0.3	4	4	1900-01-02
18:01:33	1	flower2	2022-10-09	col1	blue	0.6	1	2	1900-01-02
18:01:49	2	flower8	2022-10-09	col1	yellow	0.3	2	4	1900-01-02
18:01:57	1	flower20	2022-10-09	col1	blue	0.6	4	3	1900-01-02
18:02:05	2	flower4	2022-10-09	col1	blue	0.6	1	4	1900-01-02
18:02:10	1	flower3	2022-10-09	col1	yellow	0.3	1	3	1900-01-02
18:02:17	2	flower2	2022-10-09	col1	blue	0.6	1	2	1900-01-02
18:02:23	1	flower7	2022-10-09	col1	blue	0.6	2	1	1900-01-02
18:02:32	1	flower8	2022-10-09	col1	yellow	0.3	2	4	1900-01-02
18:03:07	8	flower18	2022-10-09	col1	blue	0.6	4	1	1900-01-02
18:03:17	8	flower18	2022-10-09	col1	blue	0.6	4	1	1900-01-02
18:03:18	1	flower16	2022-10-09	col1	yellow	0.3	4	2	1900-01-02
18:03:21	1	flower20	2022-10-09	col1	blue	0.6	4	3	1900-01-02
18:03:31	3	flower18	2022-10-09	col1	blue	0.6	4	1	1900-01-02
18:03:32	4	flower20	2022-10-09	col1	blue	0.6	4	3	1900-01-02
18:03:35	1	flower19	2022-10-09	col1	yellow	0.3	4	4	1900-01-02
18:03:37	1	flower13	2022-10-09	col1	blue	0.6	3	2	1900-01-02
18:03:37	2	flower9	2022-10-09	col1	blue	0.6	2	3	1900-01-02
18:03:44	1	flower13	2022-10-09	col1	blue	0.6	3	2	1900-01-02
18:03:44	3	flower15	2022-10-09	col1	blue	0.6	3	4	1900-01-02
18:03:48	4	flower2	2022-10-09	col1	blue	0.6	1	2	1900-01-02
18:03:54	4	flower2	2022-10-09	col1	blue	0.6	1	2	1900-01-02
18:04:00	2	flower3	2022-10-09	col1	yellow	0.3	1	3	1900-01-02
18:04:00	11	flower7	2022-10-09	col1	blue	0.6	2	1	1900-01-02
18:04:04	1	flower4	2022-10-09	col1	blue	0.6	1	4	1900-01-02
18:04:10	13	flower8	2022-10-09	col1	yellow	0.3	2	4	1900-01-02
18:04:16	5	flower13	2022-10-09	col1	blue	0.6	3	2	1900-01-02
18:04:23	5	flower13	2022-10-09	col1	blue	0.6	3	2	1900-01-02
18:04:25	9	flower18	2022-10-09	col1	blue	0.6	4	1	1900-01-02
18:04:48	3	flower4	2022-10-09	col1	blue	0.6	1	4	1900-01-02
18:04:53	3	flower8	2022-10-09	col1	yellow	0.3	2	4	1900-01-02
18:04:56	7	flower2	2022-10-09	col1	blue	0.6	1	2	1900-01-02
18:04:59	1	flower3	2022-10-09	col1	yellow	0.3	1	3	1900-01-02
18:05:05	2	flower2	2022-10-09	col1	blue	0.6	1	2	1900-01-02
18:05:11	13	flower4	2022-10-09	col1	blue	0.6	1	4	1900-01-02
18:05:17	1	flower1	2022-10-09	col1	yellow	0.3	1	1	1900-01-02
18:05:24	4	flower11	2022-10-09	col1	yellow	0.3	3	1	1900-01-02
18:05:35	6	flower11	2022-10-09	col1	yellow	0.3	3	1	1900-01-02
18:05:36	10	flower8	2022-10-09	col1	yellow	0.3	2	4	1900-01-02
18:05:44	8	flower11	2022-10-09	col1	yellow	0.3	3	1	1900-01-02
18:05:53	5	flower16	2022-10-09	col1	yellow	0.3	4	2	1900-01-02
18:06:00	1	flower11	2022-10-09	col1	yellow	0.3	3	1	1900-01-02
18:06:01	5	flower18	2022-10-09	col1	blue	0.6	4	1	1900-01-02
18:06:12	8	flower18	2022-10-09	col1	blue	0.6	4	1	1900-01-02
18:06:23	3	flower20	2022-10-09	col1	blue	0.6	4	3	1900-01-02
18:06:34	1	flower8	2022-10-09	col1	yellow	0.3	2	4	1900-01-02
18:06:38	5	flower4	2022-10-09	col1	blue	0.6	1	4	1900-01-02
18:06:42	1	flower9	2022-10-09	col1	blue	0.6	2	3	1900-01-02
18:06:46	4	flower3	2022-10-09	col1	yellow	0.3	1	3	1900-01-02
18:06:50	5	flower9	2022-10-09	col1	blue	0.6	2	3	1900-01-02
18:06:54	7	flower2	2022-10-09	col1	blue	0.6	1	2	1900-01-02
18:07:07	1	flower4	2022-10-09	col1	blue	0.6	1	4	1900-01-02
18:07:11	2	flower8	2022-10-09	col1	yellow	0.3	2	4	1900-01-02
18:07:15	6	flower8	2022-10-09	col1	yellow	0.3	2	4	1900-01-02
18:07:21	1	flower20	2022-10-09	col1	blue	0.6	4	3	1900-01-02
18:07:23	3	flower15	2022-10-09	col1	blue	0.6	3	4	1900-01-02
18:07:25	1	flower3	2022-10-09	col1	yellow	0.3	1	3	1900-01-02
18:07:28	5	flower3	2022-10-09	col1	yellow	0.3	1	3	1900-01-02
18:07:29	3	flower13	2022-10-09	col1	blue	0.6	3	2	1900-01-02
18:07:34	1	flower13	2022-10-09	col1	blue	0.6	3	2	1900-01-02
18:07:35	6	flower3	2022-10-09	col1	yellow	0.3	1	3	1900-01-02
18:07:36	3	flower13	2022-10-09	col1	blue	0.6	3	2	1900-01-02
18:07:39	7	flower18	2022-10-09	col1	blue	0.6	4	1	1900-01-02
18:07:41	1	flower13	2022-10-09	col1	blue	0.6	3	2	1900-01-02
18:07:47	14	flower3	2022-10-09	col1	yellow	0.3	1	3	1900-01-02
18:07:48	6	flower20	2022-10-09	col1	blue	0.6	4	3	1900-01-02
18:07:53	2	flower19	2022-10-09	col1	yellow	0.3	4	4	1900-01-02
18:08:03	13	flower3	2022-10-09	col1	yellow	0.3	1	3	1900-01-02
18:08:19	1	flower16	2022-10-09	col1	yellow	0.3	4	2	1900-01-02
18:08:19	1	flower3	2022-10-09	col1	yellow	0.3	1	3	1900-01-02
18:08:31	2	flower6	2022-10-09	col1	yellow	0.3	2	2	1900-01-02
18:08:33	3	flower8	2022-10-09	col1	yellow	0.3	2	4	1900-01-02
18:08:39	1	flower3	2022-10-09	col1	yellow	0.3	1	3	1900-01-02
18:08:40	1	flower11	2022-10-09	col1	yellow	0.3	3	1	1900-01-02
18:08:43	7	flower11	2022-10-09	col1	yellow	0.3	3	1	1900-01-02
18:08:46	3	flower4	2022-10-09	col1	blue	0.6	1	4	1900-01-02
18:08:51	2	flower1	2022-10-09	col1	yellow	0.3	1	1	1900-01-02
18:08:51	2	flower8	2022-10-09	col1	yellow	0.3	2	4	1900-01-02
18:08:52	3	flower11	2022-10-09	col1	yellow	0.3	3	1	1900-01-02
18:08:56	3	flower15	2022-10-09	col1	blue	0.6	3	4	1900-01-02
18:08:59	6	flower1	2022-10-09	col1	yellow	0.3	1	1	1900-01-02
18:09:00	1	flower11	2022-10-09	col1	yellow	0.3	3	1	1900-01-02
18:09:03	24	flower11	2022-10-09	col1	yellow	0.3	3	1	1900-01-02
18:09:15	1	flower2	2022-10-09	col1	blue	0.6	1	2	1900-01-02
18:09:23	3	flower1	2022-10-09	col1	yellow	0.3	1	1	1900-01-02
18:09:29	2	flower11	2022-10-09	col1	yellow	0.3	3	1	1900-01-02
18:09:37	6	flower11	2022-10-09	col1	yellow	0.3	3	1	1900-01-02
18:09:40	2	flower16	2022-10-09	col1	yellow	0.3	4	2	1900-01-02
18:09:41	1	flower19	2022-10-09	col1	yellow	0.3	4	4	1900-01-02
18:09:45	8	flower11	2022-10-09	col1	yellow	0.3	3	1	1900-01-02
18:09:56	79	flower11	2022-10-09	col1	yellow	0.3	3	1	1900-01-02
18:10:01	2	flower8	2022-10-09	col1	yellow	0.3	2	4	1900-01-02
18:10:05	2	flower2	2022-10-09	col1	blue	0.6	1	2	1900-01-02
18:10:08	1	flower19	2022-10-09	col1	yellow	0.3	4	4	1900-01-02
18:10:09	3	flower14	2022-10-09	col1	yellow	0.3	3	3	1900-01-02
18:10:10	1	flower1	2022-10-09	col1	yellow	0.3	1	1	1900-01-02
18:10:10	1	flower9	2022-10-09	col1	blue	0.6	2	3	1900-01-02
18:10:11	1	flower8	2022-10-09	col1	yellow	0.3	2	4	1900-01-02
18:10:14	2	flower15	2022-10-09	col1	blue	0.6	3	4	1900-01-02
18:10:21	12	flower15	2022-10-09	col1	blue	0.6	3	4	1900-01-02
18:10:35	2	flower15	2022-10-09	col1	blue	0.6	3	4	1900-01-02
18:10:39	3	flower15	2022-10-09	col1	blue	0.6	3	4	1900-01-02
18:10:44	8	flower15	2022-10-09	col1	blue	0.6	3	4	1900-01-02
18:11:00	7	flower15	2022-10-09	col1	blue	0.6	3	4	1900-01-02
18:11:11	1	flower15	2022-10-09	col1	blue	0.6	3	4	1900-01-02
18:11:14	6	flower15	2022-10-09	col1	blue	0.6	3	4	1900-01-02
18:11:17	46	flower11	2022-10-09	col1	yellow	0.3	3	1	1900-01-02
18:11:22	9	flower15	2022-10-09	col1	blue	0.6	3	4	1900-01-02
18:11:22	1	flower4	2022-10-09	col1	blue	0.6	1	4	1900-01-02
18:11:41	2	flower20	2022-10-09	col1	blue	0.6	4	3	1900-01-02
18:11:47	10	flower16	2022-10-09	col1	yellow	0.3	4	2	1900-01-02
18:12:02	1	flower16	2022-10-09	col1	yellow	0.3	4	2	1900-01-02
18:12:06	21	flower16	2022-10-09	col1	yellow	0.3	4	2	1900-01-02
18:12:07	2	flower11	2022-10-09	col1	yellow	0.3	3	1	1900-01-02
18:12:11	3	flower11	2022-10-09	col1	yellow	0.3	3	1	1900-01-02
18:12:13	1	flower19	2022-10-09	col1	yellow	0.3	4	4	1900-01-02
18:12:18	21	flower11	2022-10-09	col1	yellow	0.3	3	1	1900-01-02
18:12:29	1	flower16	2022-10-09	col1	yellow	0.3	4	2	1900-01-02
18:12:34	5	flower18	2022-10-09	col1	blue	0.6	4	1	1900-01-02
18:12:39	1	flower2	2022-10-09	col1	blue	0.6	1	2	1900-01-02
18:12:41	1	flower11	2022-10-09	col1	yellow	0.3	3	1	1900-01-02
18:12:41	3	flower18	2022-10-09	col1	blue	0.6	4	1	1900-01-02
18:12:44	3	flower11	2022-10-09	col1	yellow	0.3	3	1	1900-01-02
18:12:51	4	flower11	2022-10-09	col1	yellow	0.3	3	1	1900-01-02
18:12:53	4	flower13	2022-10-09	col1	blue	0.6	3	2	1900-01-02
18:12:57	2	flower11	2022-10-09	col1	yellow	0.3	3	1	1900-01-02
18:13:01	5	flower11	2022-10-09	col1	yellow	0.3	3	1	1900-01-02
18:13:08	1	flower18	2022-10-09	col1	blue	0.6	4	1	1900-01-02
18:13:11	1	flower4	2022-10-09	col1	blue	0.6	1	4	1900-01-02
18:13:13	4	flower11	2022-10-09	col1	yellow	0.3	3	1	1900-01-02
18:13:13	1	flower3	2022-10-09	col1	yellow	0.3	1	3	1900-01-02
18:13:20	5	flower1	2022-10-09	col1	yellow	0.3	1	1	1900-01-02
18:13:20	1	flower11	2022-10-09	col1	yellow	0.3	3	1	1900-01-02
18:13:20	4	flower7	2022-10-09	col1	blue	0.6	2	1	1900-01-02
18:13:25	7	flower11	2022-10-09	col1	yellow	0.3	3	1	1900-01-02
18:13:27	1	flower2	2022-10-09	col1	blue	0.6	1	2	1900-01-02
18:13:30	1	flower3	2022-10-09	col1	yellow	0.3	1	3	1900-01-02
18:13:34	1	flower4	2022-10-09	col1	blue	0.6	1	4	1900-01-02
18:13:39	1	flower14	2022-10-09	col1	yellow	0.3	3	3	1900-01-02
18:13:40	4	flower11	2022-10-09	col1	yellow	0.3	3	1	1900-01-02
18:13:43	3	flower15	2022-10-09	col1	blue	0.6	3	4	1900-01-02
18:13:45	1	flower18	2022-10-09	col1	blue	0.6	4	1	1900-01-02
18:13:46	1	flower8	2022-10-09	col1	yellow	0.3	2	4	1900-01-02
18:13:47	1	flower9	2022-10-09	col1	blue	0.6	2	3	1900-01-02
18:13:52	2	flower11	2022-10-09	col1	yellow	0.3	3	1	1900-01-02
18:13:56	2	flower11	2022-10-09	col1	yellow	0.3	3	1	1900-01-02
18:14:00	8	flower11	2022-10-09	col1	yellow	0.3	3	1	1900-01-02
18:14:11	1	flower11	2022-10-09	col1	yellow	0.3	3	1	1900-01-02
18:14:14	1	flower11	2022-10-09	col1	yellow	0.3	3	1	1900-01-02
18:14:14	2	flower13	2022-10-09	col1	blue	0.6	3	2	1900-01-02
18:14:17	3	flower11	2022-10-09	col1	yellow	0.3	3	1	1900-01-02
18:14:23	1	flower11	2022-10-09	col1	yellow	0.3	3	1	1900-01-02
18:14:24	66	flower20	2022-10-09	col1	blue	0.6	4	3	1900-01-02
18:14:26	3	flower16	2022-10-09	col1	yellow	0.3	4	2	1900-01-02
18:14:32	2	flower19	2022-10-09	col1	yellow	0.3	4	4	1900-01-02
18:14:36	15	flower14	2022-10-09	col1	yellow	0.3	3	3	1900-01-02
18:14:58	5	flower19	2022-10-09	col1	yellow	0.3	4	4	1900-01-02
18:14:59	3	flower16	2022-10-09	col1	yellow	0.3	4	2	1900-01-02
18:15:19	1	flower3	2022-10-09	col1	yellow	0.3	1	3	1900-01-02
18:15:22	1	flower3	2022-10-09	col1	yellow	0.3	1	3	1900-01-02
18:15:27	1	flower3	2022-10-09	col1	yellow	0.3	1	3	1900-01-02
18:15:30	15	flower3	2022-10-09	col1	yellow	0.3	1	3	1900-01-02
18:15:30	7	flower6	2022-10-09	col1	yellow	0.3	2	2	1900-01-02
18:15:38	1	flower19	2022-10-09	col1	yellow	0.3	4	4	1900-01-02
18:15:41	1	flower19	2022-10-09	col1	yellow	0.3	4	4	1900-01-02
18:15:43	1	flower18	2022-10-09	col1	blue	0.6	4	1	1900-01-02
18:15:45	5	flower6	2022-10-09	col1	yellow	0.3	2	2	1900-01-02
18:15:47	11	flower3	2022-10-09	col1	yellow	0.3	1	3	1900-01-02
18:15:57	183	flower15	2022-10-09	col1	blue	0.6	3	4	1900-01-02
18:16:00	1	flower11	2022-10-09	col1	yellow	0.3	3	1	1900-01-02
18:16:02	1	flower3	2022-10-09	col1	yellow	0.3	1	3	1900-01-02
18:16:03	6	flower19	2022-10-09	col1	yellow	0.3	4	4	1900-01-02
18:16:05	1	flower3	2022-10-09	col1	yellow	0.3	1	3	1900-01-02
18:16:06	1	flower13	2022-10-09	col1	blue	0.6	3	2	1900-01-02
18:16:10	1	flower3	2022-10-09	col1	yellow	0.3	1	3	1900-01-02
18:16:13	8	flower3	2022-10-09	col1	yellow	0.3	1	3	1900-01-02
18:16:14	3	flower16	2022-10-09	col1	yellow	0.3	4	2	1900-01-02
18:16:21	1	flower9	2022-10-09	col1	blue	0.6	2	3	1900-01-02
18:16:23	2	flower3	2022-10-09	col1	yellow	0.3	1	3	1900-01-02
18:16:28	3	flower3	2022-10-09	col1	yellow	0.3	1	3	1900-01-02
18:16:38	8	flower6	2022-10-09	col1	yellow	0.3	2	2	1900-01-02
18:16:48	17	flower6	2022-10-09	col1	yellow	0.3	2	2	1900-01-02
18:16:56	1	flower19	2022-10-09	col1	yellow	0.3	4	4	1900-01-02
18:17:08	1	flower11	2022-10-09	col1	yellow	0.3	3	1	1900-01-02
18:17:11	1	flower1	2022-10-09	col1	yellow	0.3	1	1	1900-01-02
18:17:14	1	flower1	2022-10-09	col1	yellow	0.3	1	1	1900-01-02
18:17:14	3	flower16	2022-10-09	col1	yellow	0.3	4	2	1900-01-02
18:17:21	2	flower3	2022-10-09	col1	yellow	0.3	1	3	1900-01-02
18:17:33	2	flower1	2022-10-09	col1	yellow	0.3	1	1	1900-01-02
18:17:37	1	flower1	2022-10-09	col1	yellow	0.3	1	1	1900-01-02
18:17:45	1	flower9	2022-10-09	col1	blue	0.6	2	3	1900-01-02
18:17:52	4	flower16	2022-10-09	col1	yellow	0.3	4	2	1900-01-02
18:17:56	5	flower9	2022-10-09	col1	blue	0.6	2	3	1900-01-02
18:18:04	1	flower2	2022-10-09	col1	blue	0.6	1	2	1900-01-02
18:18:10	1	flower2	2022-10-09	col1	blue	0.6	1	2	1900-01-02
18:18:10	1	flower4	2022-10-09	col1	blue	0.6	1	4	1900-01-02
18:18:35	25	flower20	2022-10-09	col1	blue	0.6	4	3	1900-01-02
18:19:09	4	flower15	2022-10-09	col1	blue	0.6	3	4	1900-01-02
18:19:20	10	flower15	2022-10-09	col1	blue	0.6	3	4	1900-01-02
18:19:32	2	flower15	2022-10-09	col1	blue	0.6	3	4	1900-01-02
18:19:36	23	flower15	2022-10-09	col1	blue	0.6	3	4	1900-01-02
18:20:01	57	flower15	2022-10-09	col1	blue	0.6	3	4	1900-01-02
18:20:47	7	flower9	2022-10-09	col1	blue	0.6	2	3	1900-01-02
18:21:00	8	flower15	2022-10-09	col1	blue	0.6	3	4	1900-01-02
18:21:06	1	flower19	2022-10-09	col1	yellow	0.3	4	4	1900-01-02
18:21:11	2	flower15	2022-10-09	col1	blue	0.6	3	4	1900-01-02
18:21:15	12	flower15	2022-10-09	col1	blue	0.6	3	4	1900-01-02
18:21:27	1	flower20	2022-10-09	col1	blue	0.6	4	3	1900-01-02
18:21:32	2	flower15	2022-10-09	col1	blue	0.6	3	4	1900-01-02
18:21:41	33	flower7	2022-10-09	col1	blue	0.6	2	1	1900-01-02
18:21:45	1	flower9	2022-10-09	col1	blue	0.6	2	3	1900-01-02
18:21:50	6	flower15	2022-10-09	col1	blue	0.6	3	4	1900-01-02
18:22:07	2	flower13	2022-10-09	col1	blue	0.6	3	2	1900-01-02
18:22:12	10	flower9	2022-10-09	col1	blue	0.6	2	3	1900-01-02
18:22:18	1	flower7	2022-10-09	col1	blue	0.6	2	1	1900-01-02
18:22:21	9	flower7	2022-10-09	col1	blue	0.6	2	1	1900-01-02
18:22:32	11	flower7	2022-10-09	col1	blue	0.6	2	1	1900-01-02
18:22:40	3	flower1	2022-10-09	col1	yellow	0.3	1	1	1900-01-02
18:22:47	73	flower2	2022-10-09	col1	blue	0.6	1	2	1900-01-02
18:22:53	73	flower2	2022-10-09	col1	blue	0.6	1	2	1900-01-02
18:23:12	2	flower6	2022-10-09	col1	yellow	0.3	2	2	1900-01-02
18:23:17	2	flower11	2022-10-09	col1	yellow	0.3	3	1	1900-01-02
18:23:21	1	flower11	2022-10-09	col1	yellow	0.3	3	1	1900-01-02
18:23:24	2	flower11	2022-10-09	col1	yellow	0.3	3	1	1900-01-02
18:23:27	1	flower20	2022-10-09	col1	blue	0.6	4	3	1900-01-02
18:23:35	10	flower11	2022-10-09	col1	yellow	0.3	3	1	1900-01-02
18:23:39	1	flower7	2022-10-09	col1	blue	0.6	2	1	1900-01-02
18:23:49	33	flower11	2022-10-09	col1	yellow	0.3	3	1	1900-01-02
18:24:07	3	flower16	2022-10-09	col1	yellow	0.3	4	2	1900-01-02
18:24:12	1	flower4	2022-10-09	col1	blue	0.6	1	4	1900-01-02
18:24:25	1	flower11	2022-10-09	col1	yellow	0.3	3	1	1900-01-02
18:24:31	3	flower15	2022-10-09	col1	blue	0.6	3	4	1900-01-02
18:24:33	4	flower11	2022-10-09	col1	yellow	0.3	3	1	1900-01-02
18:24:38	7	flower15	2022-10-09	col1	blue	0.6	3	4	1900-01-02
18:24:39	5	flower11	2022-10-09	col1	yellow	0.3	3	1	1900-01-02
18:24:39	3	flower18	2022-10-09	col1	blue	0.6	4	1	1900-01-02
18:24:44	1	flower20	2022-10-09	col1	blue	0.6	4	3	1900-01-02
18:24:47	7	flower11	2022-10-09	col1	yellow	0.3	3	1	1900-01-02
18:24:47	2	flower7	2022-10-09	col1	blue	0.6	2	1	1900-01-02
18:24:53	3	flower16	2022-10-09	col1	yellow	0.3	4	2	1900-01-02
18:24:55	2	flower2	2022-10-09	col1	blue	0.6	1	2	1900-01-02
18:24:59	34	flower13	2022-10-09	col1	blue	0.6	3	2	1900-01-02
18:25:00	8	flower11	2022-10-09	col1	yellow	0.3	3	1	1900-01-02
18:25:01	2	flower2	2022-10-09	col1	blue	0.6	1	2	1900-01-02
18:25:02	1	flower4	2022-10-09	col1	blue	0.6	1	4	1900-01-02
18:25:16	2	flower7	2022-10-09	col1	blue	0.6	2	1	1900-01-02
18:25:19	37	flower11	2022-10-09	col1	yellow	0.3	3	1	1900-01-02
18:25:30	1	flower19	2022-10-09	col1	yellow	0.3	4	4	1900-01-02
18:25:35	10	flower13	2022-10-09	col1	blue	0.6	3	2	1900-01-02
18:25:47	3	flower13	2022-10-09	col1	blue	0.6	3	2	1900-01-02
18:25:52	11	flower13	2022-10-09	col1	blue	0.6	3	2	1900-01-02
18:25:58	1	flower11	2022-10-09	col1	yellow	0.3	3	1	1900-01-02
18:25:58	2	flower19	2022-10-09	col1	yellow	0.3	4	4	1900-01-02
18:26:02	51	flower11	2022-10-09	col1	yellow	0.3	3	1	1900-01-02
18:26:04	2	flower16	2022-10-09	col1	yellow	0.3	4	2	1900-01-02
18:26:05	5	flower9	2022-10-09	col1	blue	0.6	2	3	1900-01-02
18:26:09	2	flower15	2022-10-09	col1	blue	0.6	3	4	1900-01-02
18:26:19	1	flower18	2022-10-09	col1	blue	0.6	4	1	1900-01-02
18:26:20	25	flower8	2022-10-09	col1	yellow	0.3	2	4	1900-01-02
18:26:47	1	flower8	2022-10-09	col1	yellow	0.3	2	4	1900-01-02
18:26:55	75	flower11	2022-10-09	col1	yellow	0.3	3	1	1900-01-02
18:26:59	2	flower2	2022-10-09	col1	blue	0.6	1	2	1900-01-02
18:27:01	7	flower3	2022-10-09	col1	yellow	0.3	1	3	1900-01-02
18:27:11	1	flower4	2022-10-09	col1	blue	0.6	1	4	1900-01-02
18:27:15	4	flower8	2022-10-09	col1	yellow	0.3	2	4	1900-01-02
18:27:34	1	flower3	2022-10-09	col1	yellow	0.3	1	3	1900-01-02
18:27:40	1	flower2	2022-10-09	col1	blue	0.6	1	2	1900-01-02
18:28:12	98	flower11	2022-10-09	col1	yellow	0.3	3	1	1900-01-02
18:28:36	1	flower19	2022-10-09	col1	yellow	0.3	4	4	1900-01-02
18:28:48	68	flower9	2022-10-09	col1	blue	0.6	2	3	1900-01-02
18:28:52	2	flower7	2022-10-09	col1	blue	0.6	2	1	1900-01-02
18:29:07	36	flower8	2022-10-09	col1	yellow	0.3	2	4	1900-01-02
18:29:52	2	flower11	2022-10-09	col1	yellow	0.3	3	1	1900-01-02
18:29:59	11	flower11	2022-10-09	col1	yellow	0.3	3	1	1900-01-02
18:30:21	9	flower11	2022-10-09	col1	yellow	0.3	3	1	1900-01-02
18:30:32	8	flower11	2022-10-09	col1	yellow	0.3	3	1	1900-01-02
18:30:36	1	flower16	2022-10-09	col1	yellow	0.3	4	2	1900-01-02
18:30:37	1	flower16	2022-10-09	col1	yellow	0.3	4	2	1900-01-02
18:30:49	1	flower8	2022-10-09	col1	yellow	0.3	2	4	1900-01-02
18:30:50	5	flower11	2022-10-09	col1	yellow	0.3	3	1	1900-01-02
18:30:55	8	flower3	2022-10-09	col1	yellow	0.3	1	3	1900-01-02
18:30:57	4	flower11	2022-10-09	col1	yellow	0.3	3	1	1900-01-02
18:31:07	53	flower11	2022-10-09	col1	yellow	0.3	3	1	1900-01-02
18:31:07	9	flower2	2022-10-09	col1	blue	0.6	1	2	1900-01-02
18:31:36	15	flower16	2022-10-09	col1	yellow	0.3	4	2	1900-01-02
18:31:55	1	flower16	2022-10-09	col1	yellow	0.3	4	2	1900-01-02
18:32:00	9	flower16	2022-10-09	col1	yellow	0.3	4	2	1900-01-02
18:32:02	64	flower11	2022-10-09	col1	yellow	0.3	3	1	1900-01-02
18:32:08	13	flower19	2022-10-09	col1	yellow	0.3	4	4	1900-01-02
18:32:11	2	flower16	2022-10-09	col1	yellow	0.3	4	2	1900-01-02
18:32:15	4	flower16	2022-10-09	col1	yellow	0.3	4	2	1900-01-02
18:32:21	2	flower20	2022-10-09	col1	blue	0.6	4	3	1900-01-02
18:32:23	2	flower19	2022-10-09	col1	yellow	0.3	4	4	1900-01-02
18:32:28	7	flower19	2022-10-09	col1	yellow	0.3	4	4	1900-01-02
18:32:37	3	flower16	2022-10-09	col1	yellow	0.3	4	2	1900-01-02
18:32:37	3	flower19	2022-10-09	col1	yellow	0.3	4	4	1900-01-02
18:32:42	1	flower18	2022-10-09	col1	blue	0.6	4	1	1900-01-02
18:32:59	25	flower9	2022-10-09	col1	blue	0.6	2	3	1900-01-02
18:33:07	63	flower4	2022-10-09	col1	blue	0.6	1	4	1900-01-02
18:33:08	2	flower11	2022-10-09	col1	yellow	0.3	3	1	1900-01-02
18:33:12	9	flower11	2022-10-09	col1	yellow	0.3	3	1	1900-01-02
18:33:24	45	flower11	2022-10-09	col1	yellow	0.3	3	1	1900-01-02
18:34:10	37	flower11	2022-10-09	col1	yellow	0.3	3	1	1900-01-02
18:34:13	11	flower4	2022-10-09	col1	blue	0.6	1	4	1900-01-02
18:34:26	2	flower4	2022-10-09	col1	blue	0.6	1	4	1900-01-02
18:34:32	2	flower8	2022-10-09	col1	yellow	0.3	2	4	1900-01-02
18:34:39	1	flower8	2022-10-09	col1	yellow	0.3	2	4	1900-01-02
18:34:44	1	flower15	2022-10-09	col1	blue	0.6	3	4	1900-01-02
18:34:47	37	flower15	2022-10-09	col1	blue	0.6	3	4	1900-01-02
18:34:49	11	flower11	2022-10-09	col1	yellow	0.3	3	1	1900-01-02
18:35:02	3	flower11	2022-10-09	col1	yellow	0.3	3	1	1900-01-02
18:35:08	4	flower11	2022-10-09	col1	yellow	0.3	3	1	1900-01-02
18:35:26	3	flower15	2022-10-09	col1	blue	0.6	3	4	1900-01-02
18:35:30	2	flower11	2022-10-09	col1	yellow	0.3	3	1	1900-01-02
18:35:31	1	flower15	2022-10-09	col1	blue	0.6	3	4	1900-01-02
18:35:37	1	flower11	2022-10-09	col1	yellow	0.3	3	1	1900-01-02
18:35:40	94	flower11	2022-10-09	col1	yellow	0.3	3	1	1900-01-02
18:35:40	19	flower14	2022-10-09	col1	yellow	0.3	3	3	1900-01-02
18:35:51	1	flower9	2022-10-09	col1	blue	0.6	2	3	1900-01-02
18:36:06	3	flower13	2022-10-09	col1	blue	0.6	3	2	1900-01-02
18:36:16	2	flower20	2022-10-09	col1	blue	0.6	4	3	1900-01-02
18:36:24	38	flower18	2022-10-09	col1	blue	0.6	4	1	1900-01-02
18:37:04	8	flower18	2022-10-09	col1	blue	0.6	4	1	1900-01-02
18:37:15	1	flower16	2022-10-09	col1	yellow	0.3	4	2	1900-01-02
18:37:16	1	flower11	2022-10-09	col1	yellow	0.3	3	1	1900-01-02
18:37:20	14	flower11	2022-10-09	col1	yellow	0.3	3	1	1900-01-02
18:37:23	1	flower18	2022-10-09	col1	blue	0.6	4	1	1900-01-02
18:37:39	3	flower1	2022-10-09	col1	yellow	0.3	1	1	1900-01-02
18:37:41	2	flower11	2022-10-09	col1	yellow	0.3	3	1	1900-01-02
18:37:44	1	flower2	2022-10-09	col1	blue	0.6	1	2	1900-01-02
18:37:45	1	flower11	2022-10-09	col1	yellow	0.3	3	1	1900-01-02
18:37:48	71	flower11	2022-10-09	col1	yellow	0.3	3	1	1900-01-02
18:37:48	7	flower3	2022-10-09	col1	yellow	0.3	1	3	1900-01-02
18:37:51	1	flower9	2022-10-09	col1	blue	0.6	2	3	1900-01-02
18:38:02	2	flower8	2022-10-09	col1	yellow	0.3	2	4	1900-01-02
18:38:49	1	flower16	2022-10-09	col1	yellow	0.3	4	2	1900-01-02
18:38:53	2	flower18	2022-10-09	col1	blue	0.6	4	1	1900-01-02
18:39:02	2	flower11	2022-10-09	col1	yellow	0.3	3	1	1900-01-02
18:39:06	44	flower11	2022-10-09	col1	yellow	0.3	3	1	1900-01-02
18:39:09	1	flower15	2022-10-09	col1	blue	0.6	3	4	1900-01-02
18:39:27	5	flower1	2022-10-09	col1	yellow	0.3	1	1	1900-01-02
18:39:34	1	flower1	2022-10-09	col1	yellow	0.3	1	1	1900-01-02
18:39:43	2	flower1	2022-10-09	col1	yellow	0.3	1	1	1900-01-02
18:39:51	2	flower19	2022-10-09	col1	yellow	0.3	4	4	1900-01-02
18:39:52	5	flower11	2022-10-09	col1	yellow	0.3	3	1	1900-01-02
18:39:53	1	flower6	2022-10-09	col1	yellow	0.3	2	2	1900-01-02
18:39:55	2	flower19	2022-10-09	col1	yellow	0.3	4	4	1900-01-02
18:40:01	3	flower11	2022-10-09	col1	yellow	0.3	3	1	1900-01-02
18:40:15	1	flower11	2022-10-09	col1	yellow	0.3	3	1	1900-01-02
18:40:22	11	flower11	2022-10-09	col1	yellow	0.3	3	1	1900-01-02
18:40:36	3	flower11	2022-10-09	col1	yellow	0.3	3	1	1900-01-02
18:40:44	17	flower11	2022-10-09	col1	yellow	0.3	3	1	1900-01-02
18:41:02	1	flower19	2022-10-09	col1	yellow	0.3	4	4	1900-01-02
18:41:07	1	flower19	2022-10-09	col1	yellow	0.3	4	4	1900-01-02
18:41:08	1	flower11	2022-10-09	col1	yellow	0.3	3	1	1900-01-02
18:41:11	11	flower11	2022-10-09	col1	yellow	0.3	3	1	1900-01-02
18:41:19	6	flower1	2022-10-09	col1	yellow	0.3	1	1	1900-01-02
18:41:27	45	flower11	2022-10-09	col1	yellow	0.3	3	1	1900-01-02
18:41:33	3	flower18	2022-10-09	col1	blue	0.6	4	1	1900-01-02
18:41:34	3	flower18	2022-10-09	col1	blue	0.6	4	1	1900-01-02
18:41:43	4	flower16	2022-10-09	col1	yellow	0.3	4	2	1900-01-02
18:42:01	3	flower8	2022-10-09	col1	yellow	0.3	2	4	1900-01-02
18:42:07	2	flower4	2022-10-09	col1	blue	0.6	1	4	1900-01-02
18:42:17	4	flower11	2022-10-09	col1	yellow	0.3	3	1	1900-01-02
18:42:32	2	flower18	2022-10-09	col1	blue	0.6	4	1	1900-01-02
18:42:36	12	flower18	2022-10-09	col1	blue	0.6	4	1	1900-01-02
18:42:40	6	flower11	2022-10-09	col1	yellow	0.3	3	1	1900-01-02
18:42:48	4	flower11	2022-10-09	col1	yellow	0.3	3	1	1900-01-02
18:42:50	31	flower18	2022-10-09	col1	blue	0.6	4	1	1900-01-02
18:43:00	1	flower11	2022-10-09	col1	yellow	0.3	3	1	1900-01-02
18:43:03	2	flower11	2022-10-09	col1	yellow	0.3	3	1	1900-01-02
18:43:08	1	flower11	2022-10-09	col1	yellow	0.3	3	1	1900-01-02
18:43:23	6	flower14	2022-10-09	col1	yellow	0.3	3	3	1900-01-02
18:43:38	1	flower14	2022-10-09	col1	yellow	0.3	3	3	1900-01-02
18:43:47	1	flower16	2022-10-09	col1	yellow	0.3	4	2	1900-01-02
18:43:47	5	flower6	2022-10-09	col1	yellow	0.3	2	2	1900-01-02
18:43:49	20	flower18	2022-10-09	col1	blue	0.6	4	1	1900-01-02
18:43:55	10	flower14	2022-10-09	col1	yellow	0.3	3	3	1900-01-02
18:44:14	3	flower16	2022-10-09	col1	yellow	0.3	4	2	1900-01-02
18:44:27	6	flower8	2022-10-09	col1	yellow	0.3	2	4	1900-01-02
18:44:30	1	flower7	2022-10-09	col1	blue	0.6	2	1	1900-01-02
18:44:34	1	flower11	2022-10-09	col1	yellow	0.3	3	1	1900-01-02
18:44:36	8	flower3	2022-10-09	col1	yellow	0.3	1	3	1900-01-02
18:44:49	3	flower8	2022-10-09	col1	yellow	0.3	2	4	1900-01-02
18:45:18	6	flower1	2022-10-09	col1	yellow	0.3	1	1	1900-01-02
18:45:18	2	flower11	2022-10-09	col1	yellow	0.3	3	1	1900-01-02
18:45:21	12	flower15	2022-10-09	col1	blue	0.6	3	4	1900-01-02
18:45:30	4	flower16	2022-10-09	col1	yellow	0.3	4	2	1900-01-02
18:45:35	13	flower15	2022-10-09	col1	blue	0.6	3	4	1900-01-02
18:46:05	102	flower15	2022-10-09	col1	blue	0.6	3	4	1900-01-02
18:46:06	20	flower3	2022-10-09	col1	yellow	0.3	1	3	1900-01-02
18:46:32	4	flower3	2022-10-09	col1	yellow	0.3	1	3	1900-01-02
18:46:38	9	flower3	2022-10-09	col1	yellow	0.3	1	3	1900-01-02
18:46:40	1	flower19	2022-10-09	col1	yellow	0.3	4	4	1900-01-02
18:46:45	1	flower19	2022-10-09	col1	yellow	0.3	4	4	1900-01-02
18:46:49	9	flower3	2022-10-09	col1	yellow	0.3	1	3	1900-01-02
18:47:12	32	flower6	2022-10-09	col1	yellow	0.3	2	2	1900-01-02
18:47:18	32	flower6	2022-10-09	col1	yellow	0.3	2	2	1900-01-02
18:47:50	3	flower15	2022-10-09	col1	blue	0.6	3	4	1900-01-02
18:47:50	1	flower6	2022-10-09	col1	yellow	0.3	2	2	1900-01-02
18:47:55	59	flower15	2022-10-09	col1	blue	0.6	3	4	1900-01-02
18:47:56	1	flower6	2022-10-09	col1	yellow	0.3	2	2	1900-01-02
18:48:56	50	flower15	2022-10-09	col1	blue	0.6	3	4	1900-01-02
18:49:47	2	flower19	2022-10-09	col1	yellow	0.3	4	4	1900-01-02
18:49:48	17	flower15	2022-10-09	col1	blue	0.6	3	4	1900-01-02
18:50:07	7	flower15	2022-10-09	col1	blue	0.6	3	4	1900-01-02
18:50:16	1	flower15	2022-10-09	col1	blue	0.6	3	4	1900-01-02
18:50:19	5	flower15	2022-10-09	col1	blue	0.6	3	4	1900-01-02
18:50:26	49	flower15	2022-10-09	col1	blue	0.6	3	4	1900-01-02
18:51:14	2	flower19	2022-10-09	col1	yellow	0.3	4	4	1900-01-02
18:51:17	3	flower15	2022-10-09	col1	blue	0.6	3	4	1900-01-02
18:51:26	4	flower15	2022-10-09	col1	blue	0.6	3	4	1900-01-02
18:51:32	4	flower15	2022-10-09	col1	blue	0.6	3	4	1900-01-02
18:51:38	3	flower15	2022-10-09	col1	blue	0.6	3	4	1900-01-02
18:51:40	1	flower8	2022-10-09	col1	yellow	0.3	2	4	1900-01-02
18:51:53	52	flower20	2022-10-09	col1	blue	0.6	4	3	1900-01-02
18:53:02	2	flower18	2022-10-09	col1	blue	0.6	4	1	1900-01-02
18:53:09	5	flower20	2022-10-09	col1	blue	0.6	4	3	1900-01-02
18:53:24	1	flower8	2022-10-09	col1	yellow	0.3	2	4	1900-01-02
18:53:30	28	flower7	2022-10-09	col1	blue	0.6	2	1	1900-01-02
18:54:08	6	flower7	2022-10-09	col1	blue	0.6	2	1	1900-01-02
18:54:20	14	flower7	2022-10-09	col1	blue	0.6	2	1	1900-01-02
18:54:41	64	flower2	2022-10-09	col1	blue	0.6	1	2	1900-01-02
18:55:47	1	flower2	2022-10-09	col1	blue	0.6	1	2	1900-01-02
18:57:20	15	flower8	2022-10-09	col1	yellow	0.3	2	4	1900-01-02
18:57:44	7	flower8	2022-10-09	col1	yellow	0.3	2	4	1900-01-02
18:57:54	2	flower15	2022-10-09	col1	blue	0.6	3	4	1900-01-02
18:57:58	1	flower15	2022-10-09	col1	blue	0.6	3	4	1900-01-02
18:58:01	1	flower15	2022-10-09	col1	blue	0.6	3	4	1900-01-02
18:58:04	11	flower15	2022-10-09	col1	blue	0.6	3	4	1900-01-02
18:58:23	44	flower13	2022-10-09	col1	blue	0.6	3	2	1900-01-02
18:59:10	1	flower13	2022-10-09	col1	blue	0.6	3	2	1900-01-02
18:59:13	3	flower13	2022-10-09	col1	blue	0.6	3	2	1900-01-02
18:59:19	2	flower13	2022-10-09	col1	blue	0.6	3	2	1900-01-02
18:59:26	1	flower11	2022-10-09	col1	yellow	0.3	3	1	1900-01-02
18:59:32	1	flower14	2022-10-09	col1	yellow	0.3	3	3	1900-01-02
18:59:45	1	flower14	2022-10-09	col1	yellow	0.3	3	3	1900-01-02
18:59:48	4	flower20	2022-10-09	col1	blue	0.6	4	3	1900-01-02
19:00:01	1	flower18	2022-10-09	col1	blue	0.6	4	1	1900-01-02
19:00:20	3	flower16	2022-10-09	col1	yellow	0.3	4	2	1900-01-02
19:00:28	15	flower13	2022-10-09	col1	blue	0.6	3	2	1900-01-02
19:00:49	7	flower15	2022-10-09	col1	blue	0.6	3	4	1900-01-02
19:00:58	10	flower15	2022-10-09	col1	blue	0.6	3	4	1900-01-02
19:01:10	9	flower15	2022-10-09	col1	blue	0.6	3	4	1900-01-02
19:01:21	4	flower15	2022-10-09	col1	blue	0.6	3	4	1900-01-02
19:01:39	4	flower3	2022-10-09	col1	yellow	0.3	1	3	1900-01-02
19:01:51	4	flower2	2022-10-09	col1	blue	0.6	1	2	1900-01-02
19:01:58	4	flower2	2022-10-09	col1	blue	0.6	1	2	1900-01-02
19:01:59	7	flower7	2022-10-09	col1	blue	0.6	2	1	1900-01-02
19:02:13	4	flower16	2022-10-09	col1	yellow	0.3	4	2	1900-01-02
19:02:24	4	flower16	2022-10-09	col1	yellow	0.3	4	2	1900-01-02
19:02:30	13	flower16	2022-10-09	col1	yellow	0.3	4	2	1900-01-02
19:03:07	1	flower15	2022-10-09	col1	blue	0.6	3	4	1900-01-02
19:03:10	4	flower8	2022-10-09	col1	yellow	0.3	2	4	1900-01-02
19:03:21	2	flower3	2022-10-09	col1	yellow	0.3	1	3	1900-01-02
19:03:33	4	flower1	2022-10-09	col1	yellow	0.3	1	1	1900-01-02
19:03:39	1	flower1	2022-10-09	col1	yellow	0.3	1	1	1900-01-02
19:03:45	1	flower1	2022-10-09	col1	yellow	0.3	1	1	1900-01-02
19:03:49	1	flower1	2022-10-09	col1	yellow	0.3	1	1	1900-01-02
19:03:52	2	flower1	2022-10-09	col1	yellow	0.3	1	1	1900-01-02
19:03:56	1	flower1	2022-10-09	col1	yellow	0.3	1	1	1900-01-02
19:04:11	6	flower13	2022-10-09	col1	blue	0.6	3	2	1900-01-02
19:04:22	2	flower11	2022-10-09	col1	yellow	0.3	3	1	1900-01-02
19:04:49	1	flower3	2022-10-09	col1	yellow	0.3	1	3	1900-01-02
19:04:54	1	flower1	2022-10-09	col1	yellow	0.3	1	1	1900-01-02
19:04:58	1	flower1	2022-10-09	col1	yellow	0.3	1	1	1900-01-02
19:05:18	4	flower16	2022-10-09	col1	yellow	0.3	4	2	1900-01-02
19:05:28	2	flower16	2022-10-09	col1	yellow	0.3	4	2	1900-01-02
19:05:35	3	flower18	2022-10-09	col1	blue	0.6	4	1	1900-01-02
19:05:46	8	flower13	2022-10-09	col1	blue	0.6	3	2	1900-01-02
19:05:59	1	flower6	2022-10-09	col1	yellow	0.3	2	2	1900-01-02
19:06:10	6	flower3	2022-10-09	col1	yellow	0.3	1	3	1900-01-02
19:06:20	41	flower4	2022-10-09	col1	blue	0.6	1	4	1900-01-02
19:06:20	41	flower4	2022-10-09	col1	blue	0.6	1	4	1900-01-02
19:07:08	10	flower4	2022-10-09	col1	blue	0.6	1	4	1900-01-02
19:07:26	4	flower4	2022-10-09	col1	blue	0.6	1	4	1900-01-02
19:07:32	1	flower4	2022-10-09	col1	blue	0.6	1	4	1900-01-02
07:45:30	4	flower3	2022-10-10	col1	yellow	0.3	1	3	1900-01-03
07:45:43	9	flower3	2022-10-10	col1	yellow	0.3	1	3	1900-01-03
07:45:59	15	flower3	2022-10-10	col1	yellow	0.3	1	3	1900-01-03
07:46:17	1	flower3	2022-10-10	col1	yellow	0.3	1	3	1900-01-03
07:46:20	14	flower3	2022-10-10	col1	yellow	0.3	1	3	1900-01-03
07:46:36	3	flower3	2022-10-10	col1	yellow	0.3	1	3	1900-01-03
07:46:41	2	flower3	2022-10-10	col1	yellow	0.3	1	3	1900-01-03
07:46:47	13	flower3	2022-10-10	col1	yellow	0.3	1	3	1900-01-03
07:47:02	2	flower3	2022-10-10	col1	yellow	0.3	1	3	1900-01-03
07:47:22	2	flower3	2022-10-10	col1	yellow	0.3	1	3	1900-01-03
07:47:39	77	flower6	2022-10-10	col1	yellow	0.3	2	2	1900-01-03
07:48:59	3	flower6	2022-10-10	col1	yellow	0.3	2	2	1900-01-03
07:49:04	4	flower6	2022-10-10	col1	yellow	0.3	2	2	1900-01-03
07:49:11	1	flower6	2022-10-10	col1	yellow	0.3	2	2	1900-01-03
07:49:30	22	flower14	2022-10-10	col1	yellow	0.3	3	3	1900-01-03
07:49:55	15	flower14	2022-10-10	col1	yellow	0.3	3	3	1900-01-03
07:52:24	2	flower3	2022-10-10	col1	yellow	0.3	1	3	1900-01-03
07:52:28	2	flower3	2022-10-10	col1	yellow	0.3	1	3	1900-01-03
07:52:45	1	flower14	2022-10-10	col1	yellow	0.3	3	3	1900-01-03
07:52:49	40	flower16	2022-10-10	col1	yellow	0.3	4	2	1900-01-03
07:53:31	14	flower16	2022-10-10	col1	yellow	0.3	4	2	1900-01-03
07:53:48	11	flower16	2022-10-10	col1	yellow	0.3	4	2	1900-01-03
07:54:13	8	flower16	2022-10-10	col1	yellow	0.3	4	2	1900-01-03
07:54:23	1	flower16	2022-10-10	col1	yellow	0.3	4	2	1900-01-03
07:54:32	1	flower14	2022-10-10	col1	yellow	0.3	3	3	1900-01-03
07:54:46	4	flower19	2022-10-10	col1	yellow	0.3	4	4	1900-01-03
07:54:52	18	flower19	2022-10-10	col1	yellow	0.3	4	4	1900-01-03
07:55:12	4	flower19	2022-10-10	col1	yellow	0.3	4	4	1900-01-03
07:55:18	12	flower19	2022-10-10	col1	yellow	0.3	4	4	1900-01-03
07:55:32	1	flower19	2022-10-10	col1	yellow	0.3	4	4	1900-01-03
07:55:35	4	flower19	2022-10-10	col1	yellow	0.3	4	4	1900-01-03
07:55:45	1	flower19	2022-10-10	col1	yellow	0.3	4	4	1900-01-03
07:55:48	1	flower19	2022-10-10	col1	yellow	0.3	4	4	1900-01-03
07:56:01	1	flower11	2022-10-10	col1	yellow	0.3	3	1	1900-01-03
07:56:04	4	flower11	2022-10-10	col1	yellow	0.3	3	1	1900-01-03
07:56:17	17	flower11	2022-10-10	col1	yellow	0.3	3	1	1900-01-03
07:56:36	28	flower11	2022-10-10	col1	yellow	0.3	3	1	1900-01-03
07:58:05	1	flower6	2022-10-10	col1	yellow	0.3	2	2	1900-01-03
07:58:10	1	flower6	2022-10-10	col1	yellow	0.3	2	2	1900-01-03
07:58:36	13	flower8	2022-10-10	col1	yellow	0.3	2	4	1900-01-03
07:58:55	11	flower8	2022-10-10	col1	yellow	0.3	2	4	1900-01-03
07:59:09	31	flower8	2022-10-10	col1	yellow	0.3	2	4	1900-01-03
07:59:51	1	flower14	2022-10-10	col1	yellow	0.3	3	3	1900-01-03
07:59:55	1	flower16	2022-10-10	col1	yellow	0.3	4	2	1900-01-03
08:00:17	2	flower19	2022-10-10	col1	yellow	0.3	4	4	1900-01-03
08:00:19	2	flower14	2022-10-10	col1	yellow	0.3	3	3	1900-01-03
08:00:37	1	flower8	2022-10-10	col1	yellow	0.3	2	4	1900-01-03
08:00:42	3	flower8	2022-10-10	col1	yellow	0.3	2	4	1900-01-03
08:00:46	1	flower19	2022-10-10	col1	yellow	0.3	4	4	1900-01-03
08:00:55	1	flower1	2022-10-10	col1	yellow	0.3	1	1	1900-01-03
08:01:05	2	flower1	2022-10-10	col1	yellow	0.3	1	1	1900-01-03
08:01:11	11	flower1	2022-10-10	col1	yellow	0.3	1	1	1900-01-03
08:01:29	4	flower1	2022-10-10	col1	yellow	0.3	1	1	1900-01-03
08:01:36	6	flower1	2022-10-10	col1	yellow	0.3	1	1	1900-01-03
08:01:43	6	flower1	2022-10-10	col1	yellow	0.3	1	1	1900-01-03
08:01:51	1	flower3	2022-10-10	col1	yellow	0.3	1	3	1900-01-03
08:01:54	1	flower6	2022-10-10	col1	yellow	0.3	2	2	1900-01-03
08:02:04	1	flower11	2022-10-10	col1	yellow	0.3	3	1	1900-01-03
08:02:32	12	flower1	2022-10-10	col1	yellow	0.3	1	1	1900-01-03
08:02:49	4	flower1	2022-10-10	col1	yellow	0.3	1	1	1900-01-03
08:02:55	20	flower1	2022-10-10	col1	yellow	0.3	1	1	1900-01-03
08:03:17	7	flower1	2022-10-10	col1	yellow	0.3	1	1	1900-01-03
08:03:26	1	flower1	2022-10-10	col1	yellow	0.3	1	1	1900-01-03
08:04:18	2	flower3	2022-10-10	col1	yellow	0.3	1	3	1900-01-03
08:04:35	2	flower14	2022-10-10	col1	yellow	0.3	3	3	1900-01-03
08:04:52	4	flower11	2022-10-10	col1	yellow	0.3	3	1	1900-01-03
08:05:31	1	flower11	2022-10-10	col1	yellow	0.3	3	1	1900-01-03
08:06:07	10	flower8	2022-10-10	col1	yellow	0.3	2	4	1900-01-03
08:06:13	1	flower19	2022-10-10	col1	yellow	0.3	4	4	1900-01-03
08:06:32	5	flower3	2022-10-10	col1	yellow	0.3	1	3	1900-01-03
08:06:57	2	flower1	2022-10-10	col1	yellow	0.3	1	1	1900-01-03
08:07:02	7	flower6	2022-10-10	col1	yellow	0.3	2	2	1900-01-03
08:07:24	12	flower16	2022-10-10	col1	yellow	0.3	4	2	1900-01-03
08:07:35	1	flower19	2022-10-10	col1	yellow	0.3	4	4	1900-01-03
08:07:39	1	flower19	2022-10-10	col1	yellow	0.3	4	4	1900-01-03
08:08:00	8	flower11	2022-10-10	col1	yellow	0.3	3	1	1900-01-03
08:08:10	7	flower11	2022-10-10	col1	yellow	0.3	3	1	1900-01-03
08:08:20	1	flower11	2022-10-10	col1	yellow	0.3	3	1	1900-01-03
08:08:37	3	flower1	2022-10-10	col1	yellow	0.3	1	1	1900-01-03
08:08:46	2	flower1	2022-10-10	col1	yellow	0.3	1	1	1900-01-03
08:08:50	1	flower1	2022-10-10	col1	yellow	0.3	1	1	1900-01-03
08:09:03	1	flower16	2022-10-10	col1	yellow	0.3	4	2	1900-01-03
08:09:42	13	flower3	2022-10-10	col1	yellow	0.3	1	3	1900-01-03
08:09:45	1	flower1	2022-10-10	col1	yellow	0.3	1	1	1900-01-03
08:09:57	1	flower3	2022-10-10	col1	yellow	0.3	1	3	1900-01-03
08:10:02	5	flower8	2022-10-10	col1	yellow	0.3	2	4	1900-01-03
08:12:06	7	flower6	2022-10-10	col1	yellow	0.3	2	2	1900-01-03
08:12:11	29	flower11	2022-10-10	col1	yellow	0.3	3	1	1900-01-03
08:12:44	85	flower11	2022-10-10	col1	yellow	0.3	3	1	1900-01-03
08:14:12	1	flower11	2022-10-10	col1	yellow	0.3	3	1	1900-01-03
08:14:17	2	flower11	2022-10-10	col1	yellow	0.3	3	1	1900-01-03
08:14:22	3	flower11	2022-10-10	col1	yellow	0.3	3	1	1900-01-03
08:14:29	46	flower11	2022-10-10	col1	yellow	0.3	3	1	1900-01-03
08:15:17	1	flower11	2022-10-10	col1	yellow	0.3	3	1	1900-01-03
08:15:20	1	flower11	2022-10-10	col1	yellow	0.3	3	1	1900-01-03
08:15:23	2	flower11	2022-10-10	col1	yellow	0.3	3	1	1900-01-03
08:15:38	3	flower14	2022-10-10	col1	yellow	0.3	3	3	1900-01-03
08:15:45	3	flower8	2022-10-10	col1	yellow	0.3	2	4	1900-01-03
08:15:53	21	flower3	2022-10-10	col1	yellow	0.3	1	3	1900-01-03
08:16:20	1	flower3	2022-10-10	col1	yellow	0.3	1	3	1900-01-03
08:16:23	3	flower3	2022-10-10	col1	yellow	0.3	1	3	1900-01-03
08:16:30	3	flower3	2022-10-10	col1	yellow	0.3	1	3	1900-01-03
08:16:36	4	flower3	2022-10-10	col1	yellow	0.3	1	3	1900-01-03
08:16:44	1	flower8	2022-10-10	col1	yellow	0.3	2	4	1900-01-03
08:16:51	1	flower14	2022-10-10	col1	yellow	0.3	3	3	1900-01-03
08:16:52	1	flower11	2022-10-10	col1	yellow	0.3	3	1	1900-01-03
08:17:12	3	flower16	2022-10-10	col1	yellow	0.3	4	2	1900-01-03
08:17:17	7	flower16	2022-10-10	col1	yellow	0.3	4	2	1900-01-03
08:17:23	3	flower19	2022-10-10	col1	yellow	0.3	4	4	1900-01-03
08:17:39	1	flower8	2022-10-10	col1	yellow	0.3	2	4	1900-01-03
08:17:47	2	flower1	2022-10-10	col1	yellow	0.3	1	1	1900-01-03
08:17:51	2	flower1	2022-10-10	col1	yellow	0.3	1	1	1900-01-03
08:17:55	4	flower1	2022-10-10	col1	yellow	0.3	1	1	1900-01-03
08:19:48	3	flower8	2022-10-10	col1	yellow	0.3	2	4	1900-01-03
08:19:59	9	flower14	2022-10-10	col1	yellow	0.3	3	3	1900-01-03
08:20:11	13	flower14	2022-10-10	col1	yellow	0.3	3	3	1900-01-03
08:20:30	4	flower14	2022-10-10	col1	yellow	0.3	3	3	1900-01-03
08:20:36	2	flower14	2022-10-10	col1	yellow	0.3	3	3	1900-01-03
08:20:46	5	flower14	2022-10-10	col1	yellow	0.3	3	3	1900-01-03
08:20:57	2	flower16	2022-10-10	col1	yellow	0.3	4	2	1900-01-03
08:21:19	1	flower16	2022-10-10	col1	yellow	0.3	4	2	1900-01-03
08:21:23	1	flower16	2022-10-10	col1	yellow	0.3	4	2	1900-01-03
08:21:57	2	flower19	2022-10-10	col1	yellow	0.3	4	4	1900-01-03
08:22:08	5	flower8	2022-10-10	col1	yellow	0.3	2	4	1900-01-03
08:22:16	2	flower3	2022-10-10	col1	yellow	0.3	1	3	1900-01-03
08:22:24	2	flower8	2022-10-10	col1	yellow	0.3	2	4	1900-01-03
08:23:33	5	flower6	2022-10-10	col1	yellow	0.3	2	2	1900-01-03
08:23:42	38	flower6	2022-10-10	col1	yellow	0.3	2	2	1900-01-03
08:24:23	2	flower6	2022-10-10	col1	yellow	0.3	2	2	1900-01-03
08:24:59	1	flower16	2022-10-10	col1	yellow	0.3	4	2	1900-01-03
08:25:06	27	flower16	2022-10-10	col1	yellow	0.3	4	2	1900-01-03
08:25:36	4	flower16	2022-10-10	col1	yellow	0.3	4	2	1900-01-03
08:25:42	4	flower16	2022-10-10	col1	yellow	0.3	4	2	1900-01-03
08:25:48	8	flower16	2022-10-10	col1	yellow	0.3	4	2	1900-01-03
08:26:35	30	flower19	2022-10-10	col1	yellow	0.3	4	4	1900-01-03
08:27:18	1	flower16	2022-10-10	col1	yellow	0.3	4	2	1900-01-03
08:27:24	5	flower11	2022-10-10	col1	yellow	0.3	3	1	1900-01-03
08:27:31	1	flower11	2022-10-10	col1	yellow	0.3	3	1	1900-01-03
08:27:44	10	flower11	2022-10-10	col1	yellow	0.3	3	1	1900-01-03
08:27:56	4	flower11	2022-10-10	col1	yellow	0.3	3	1	1900-01-03
08:28:04	39	flower11	2022-10-10	col1	yellow	0.3	3	1	1900-01-03
08:28:05	39	flower11	2022-10-10	col1	yellow	0.3	3	1	1900-01-03
08:29:00	1	flower11	2022-10-10	col1	yellow	0.3	3	1	1900-01-03
08:29:10	1	flower11	2022-10-10	col1	yellow	0.3	3	1	1900-01-03
08:29:23	2	flower11	2022-10-10	col1	yellow	0.3	3	1	1900-01-03
08:29:32	7	flower11	2022-10-10	col1	yellow	0.3	3	1	1900-01-03
08:29:47	1	flower11	2022-10-10	col1	yellow	0.3	3	1	1900-01-03
08:29:50	3	flower11	2022-10-10	col1	yellow	0.3	3	1	1900-01-03
08:29:55	31	flower11	2022-10-10	col1	yellow	0.3	3	1	1900-01-03
08:30:35	1	flower11	2022-10-10	col1	yellow	0.3	3	1	1900-01-03
08:32:04	1	flower3	2022-10-10	col1	yellow	0.3	1	3	1900-01-03
08:32:07	1	flower6	2022-10-10	col1	yellow	0.3	2	2	1900-01-03
08:32:13	1	flower11	2022-10-10	col1	yellow	0.3	3	1	1900-01-03
08:32:17	1	flower11	2022-10-10	col1	yellow	0.3	3	1	1900-01-03
08:32:20	2	flower11	2022-10-10	col1	yellow	0.3	3	1	1900-01-03
08:32:25	37	flower11	2022-10-10	col1	yellow	0.3	3	1	1900-01-03
08:33:09	8	flower11	2022-10-10	col1	yellow	0.3	3	1	1900-01-03
08:33:23	1	flower11	2022-10-10	col1	yellow	0.3	3	1	1900-01-03
08:33:28	2	flower14	2022-10-10	col1	yellow	0.3	3	3	1900-01-03
08:33:32	1	flower14	2022-10-10	col1	yellow	0.3	3	3	1900-01-03
08:33:34	2	flower6	2022-10-10	col1	yellow	0.3	2	2	1900-01-03
08:33:40	37	flower8	2022-10-10	col1	yellow	0.3	2	4	1900-01-03
08:34:19	1	flower8	2022-10-10	col1	yellow	0.3	2	4	1900-01-03
08:34:26	2	flower3	2022-10-10	col1	yellow	0.3	1	3	1900-01-03
08:34:34	7	flower16	2022-10-10	col1	yellow	0.3	4	2	1900-01-03
08:34:52	7	flower19	2022-10-10	col1	yellow	0.3	4	4	1900-01-03
08:35:06	5	flower6	2022-10-10	col1	yellow	0.3	2	2	1900-01-03
08:35:14	4	flower1	2022-10-10	col1	yellow	0.3	1	1	1900-01-03
08:35:22	25	flower1	2022-10-10	col1	yellow	0.3	1	1	1900-01-03
08:35:52	4	flower1	2022-10-10	col1	yellow	0.3	1	1	1900-01-03
08:35:59	7	flower1	2022-10-10	col1	yellow	0.3	1	1	1900-01-03
08:36:16	1	flower3	2022-10-10	col1	yellow	0.3	1	3	1900-01-03
08:36:29	2	flower6	2022-10-10	col1	yellow	0.3	2	2	1900-01-03
08:36:43	1	flower16	2022-10-10	col1	yellow	0.3	4	2	1900-01-03
08:37:43	2	flower19	2022-10-10	col1	yellow	0.3	4	4	1900-01-03
08:54:44	3	flower3	2022-10-10	col1	yellow	0.3	1	3	1900-01-03
08:54:52	23	flower3	2022-10-10	col1	yellow	0.3	1	3	1900-01-03
08:55:17	1	flower3	2022-10-10	col1	yellow	0.3	1	3	1900-01-03
08:55:21	14	flower3	2022-10-10	col1	yellow	0.3	1	3	1900-01-03
08:55:40	1	flower3	2022-10-10	col1	yellow	0.3	1	3	1900-01-03
08:55:43	4	flower6	2022-10-10	col1	yellow	0.3	2	2	1900-01-03
08:55:49	39	flower6	2022-10-10	col1	yellow	0.3	2	2	1900-01-03
08:56:30	6	flower6	2022-10-10	col1	yellow	0.3	2	2	1900-01-03
08:56:47	2	flower14	2022-10-10	col1	yellow	0.3	3	3	1900-01-03
08:56:54	1	flower14	2022-10-10	col1	yellow	0.3	3	3	1900-01-03
08:57:05	12	flower14	2022-10-10	col1	yellow	0.3	3	3	1900-01-03
08:57:19	1	flower14	2022-10-10	col1	yellow	0.3	3	3	1900-01-03
08:57:25	29	flower8	2022-10-10	col1	yellow	0.3	2	4	1900-01-03
08:58:04	4	flower11	2022-10-10	col1	yellow	0.3	3	1	1900-01-03
08:58:10	1	flower11	2022-10-10	col1	yellow	0.3	3	1	1900-01-03
08:58:15	23	flower11	2022-10-10	col1	yellow	0.3	3	1	1900-01-03
08:58:46	7	flower11	2022-10-10	col1	yellow	0.3	3	1	1900-01-03
08:58:55	1	flower11	2022-10-10	col1	yellow	0.3	3	1	1900-01-03
08:58:59	4	flower11	2022-10-10	col1	yellow	0.3	3	1	1900-01-03
08:59:19	1	flower11	2022-10-10	col1	yellow	0.3	3	1	1900-01-03
08:59:25	61	flower11	2022-10-10	col1	yellow	0.3	3	1	1900-01-03
09:00:28	3	flower11	2022-10-10	col1	yellow	0.3	3	1	1900-01-03
09:00:34	3	flower11	2022-10-10	col1	yellow	0.3	3	1	1900-01-03
09:00:39	3	flower11	2022-10-10	col1	yellow	0.3	3	1	1900-01-03
09:00:50	1	flower11	2022-10-10	col1	yellow	0.3	3	1	1900-01-03
09:00:55	2	flower11	2022-10-10	col1	yellow	0.3	3	1	1900-01-03
09:00:59	48	flower11	2022-10-10	col1	yellow	0.3	3	1	1900-01-03
09:01:49	2	flower11	2022-10-10	col1	yellow	0.3	3	1	1900-01-03
09:02:02	2	flower14	2022-10-10	col1	yellow	0.3	3	3	1900-01-03
09:02:14	7	flower19	2022-10-10	col1	yellow	0.3	4	4	1900-01-03
09:02:23	29	flower19	2022-10-10	col1	yellow	0.3	4	4	1900-01-03
09:02:54	1	flower19	2022-10-10	col1	yellow	0.3	4	4	1900-01-03
09:02:59	2	flower19	2022-10-10	col1	yellow	0.3	4	4	1900-01-03
09:03:42	6	flower8	2022-10-10	col1	yellow	0.3	2	4	1900-01-03
09:03:53	11	flower1	2022-10-10	col1	yellow	0.3	1	1	1900-01-03
09:04:06	1	flower1	2022-10-10	col1	yellow	0.3	1	1	1900-01-03
09:04:09	11	flower1	2022-10-10	col1	yellow	0.3	1	1	1900-01-03
09:05:27	1	flower3	2022-10-10	col1	yellow	0.3	1	3	1900-01-03
09:05:31	2	flower1	2022-10-10	col1	yellow	0.3	1	1	1900-01-03
09:05:36	2	flower6	2022-10-10	col1	yellow	0.3	2	2	1900-01-03
09:05:54	2	flower19	2022-10-10	col1	yellow	0.3	4	4	1900-01-03
09:05:58	1	flower19	2022-10-10	col1	yellow	0.3	4	4	1900-01-03
09:06:04	1	flower3	2022-10-10	col1	yellow	0.3	1	3	1900-01-03
09:06:26	2	flower11	2022-10-10	col1	yellow	0.3	3	1	1900-01-03
09:07:34	1	flower19	2022-10-10	col1	yellow	0.3	4	4	1900-01-03
09:07:38	1	flower19	2022-10-10	col1	yellow	0.3	4	4	1900-01-03
09:07:45	11	flower8	2022-10-10	col1	yellow	0.3	2	4	1900-01-03
09:08:00	4	flower3	2022-10-10	col1	yellow	0.3	1	3	1900-01-03
09:08:06	1	flower3	2022-10-10	col1	yellow	0.3	1	3	1900-01-03
09:08:11	4	flower3	2022-10-10	col1	yellow	0.3	1	3	1900-01-03
09:08:20	7	flower6	2022-10-10	col1	yellow	0.3	2	2	1900-01-03
09:08:42	1	flower8	2022-10-10	col1	yellow	0.3	2	4	1900-01-03
09:08:48	2	flower19	2022-10-10	col1	yellow	0.3	4	4	1900-01-03
09:09:32	8	flower1	2022-10-10	col1	yellow	0.3	1	1	1900-01-03
09:10:16	1	flower6	2022-10-10	col1	yellow	0.3	2	2	1900-01-03
09:10:45	1	flower11	2022-10-10	col1	yellow	0.3	3	1	1900-01-03
09:10:50	7	flower14	2022-10-10	col1	yellow	0.3	3	3	1900-01-03
09:11:00	1	flower14	2022-10-10	col1	yellow	0.3	3	3	1900-01-03
09:11:20	1	flower19	2022-10-10	col1	yellow	0.3	4	4	1900-01-03
09:11:25	2	flower19	2022-10-10	col1	yellow	0.3	4	4	1900-01-03
09:11:31	3	flower8	2022-10-10	col1	yellow	0.3	2	4	1900-01-03
09:12:57	63	flower9	2022-10-10	col1	blue	0.6	2	3	1900-01-03
09:14:05	1	flower9	2022-10-10	col1	blue	0.6	2	3	1900-01-03
09:17:30	3	flower9	2022-10-10	col1	blue	0.6	2	3	1900-01-03
09:19:54	2	flower3	2022-10-10	col1	yellow	0.3	1	3	1900-01-03
09:19:58	2	flower3	2022-10-10	col1	yellow	0.3	1	3	1900-01-03
09:20:02	5	flower3	2022-10-10	col1	yellow	0.3	1	3	1900-01-03
09:20:12	4	flower3	2022-10-10	col1	yellow	0.3	1	3	1900-01-03
09:20:23	1	flower3	2022-10-10	col1	yellow	0.3	1	3	1900-01-03
09:20:29	6	flower6	2022-10-10	col1	yellow	0.3	2	2	1900-01-03
09:20:42	1	flower11	2022-10-10	col1	yellow	0.3	3	1	1900-01-03
09:20:51	1	flower14	2022-10-10	col1	yellow	0.3	3	3	1900-01-03
09:21:00	1	flower1	2022-10-10	col1	yellow	0.3	1	1	1900-01-03
09:21:25	5	flower3	2022-10-10	col1	yellow	0.3	1	3	1900-01-03
09:21:34	2	flower9	2022-10-10	col1	blue	0.6	2	3	1900-01-03
09:21:36	10	flower19	2022-10-10	col1	yellow	0.3	4	4	1900-01-03
09:24:19	4	flower9	2022-10-10	col1	blue	0.6	2	3	1900-01-03
09:26:31	1	flower9	2022-10-10	col1	blue	0.6	2	3	1900-01-03
09:26:34	6	flower9	2022-10-10	col1	blue	0.6	2	3	1900-01-03
09:27:37	1	flower9	2022-10-10	col1	blue	0.6	2	3	1900-01-03
09:31:30	2	flower9	2022-10-10	col1	blue	0.6	2	3	1900-01-03
09:35:01	2	flower9	2022-10-10	col1	blue	0.6	2	3	1900-01-03
09:35:33	2	flower9	2022-10-10	col1	blue	0.6	2	3	1900-01-03
09:36:52	4	flower9	2022-10-10	col1	blue	0.6	2	3	1900-01-03
09:37:47	3	flower9	2022-10-10	col1	blue	0.6	2	3	1900-01-03
09:38:53	2	flower9	2022-10-10	col1	blue	0.6	2	3	1900-01-03
09:39:45	4	flower3	2022-10-10	col1	yellow	0.3	1	3	1900-01-03
09:39:51	3	flower3	2022-10-10	col1	yellow	0.3	1	3	1900-01-03
09:39:56	1	flower3	2022-10-10	col1	yellow	0.3	1	3	1900-01-03
09:39:59	16	flower3	2022-10-10	col1	yellow	0.3	1	3	1900-01-03
09:40:17	9	flower3	2022-10-10	col1	yellow	0.3	1	3	1900-01-03
09:40:28	2	flower3	2022-10-10	col1	yellow	0.3	1	3	1900-01-03
09:40:32	1	flower3	2022-10-10	col1	yellow	0.3	1	3	1900-01-03
09:40:36	5	flower3	2022-10-10	col1	yellow	0.3	1	3	1900-01-03
09:40:43	49	flower6	2022-10-10	col1	yellow	0.3	2	2	1900-01-03
09:41:34	17	flower6	2022-10-10	col1	yellow	0.3	2	2	1900-01-03
09:41:55	3	flower6	2022-10-10	col1	yellow	0.3	2	2	1900-01-03
09:42:05	10	flower14	2022-10-10	col1	yellow	0.3	3	3	1900-01-03
09:42:17	3	flower14	2022-10-10	col1	yellow	0.3	3	3	1900-01-03
09:42:22	3	flower14	2022-10-10	col1	yellow	0.3	3	3	1900-01-03
09:42:27	3	flower14	2022-10-10	col1	yellow	0.3	3	3	1900-01-03
09:42:34	3	flower14	2022-10-10	col1	yellow	0.3	3	3	1900-01-03
09:42:40	1	flower14	2022-10-10	col1	yellow	0.3	3	3	1900-01-03
09:43:36	9	flower19	2022-10-10	col1	yellow	0.3	4	4	1900-01-03
09:43:47	2	flower19	2022-10-10	col1	yellow	0.3	4	4	1900-01-03
09:43:51	1	flower19	2022-10-10	col1	yellow	0.3	4	4	1900-01-03
09:43:56	7	flower19	2022-10-10	col1	yellow	0.3	4	4	1900-01-03
09:44:05	4	flower19	2022-10-10	col1	yellow	0.3	4	4	1900-01-03
09:44:07	21	flower9	2022-10-10	col1	blue	0.6	2	3	1900-01-03
09:44:17	4	flower19	2022-10-10	col1	yellow	0.3	4	4	1900-01-03
09:44:19	2	flower6	2022-10-10	col1	yellow	0.3	2	2	1900-01-03
09:44:24	1	flower19	2022-10-10	col1	yellow	0.3	4	4	1900-01-03
09:44:24	2	flower3	2022-10-10	col1	yellow	0.3	1	3	1900-01-03
09:44:29	6	flower8	2022-10-10	col1	yellow	0.3	2	4	1900-01-03
09:44:37	4	flower9	2022-10-10	col1	blue	0.6	2	3	1900-01-03
09:44:39	40	flower8	2022-10-10	col1	yellow	0.3	2	4	1900-01-03
09:44:42	2	flower9	2022-10-10	col1	blue	0.6	2	3	1900-01-03
09:45:21	11	flower8	2022-10-10	col1	yellow	0.3	2	4	1900-01-03
09:45:34	1	flower8	2022-10-10	col1	yellow	0.3	2	4	1900-01-03
09:46:10	13	flower9	2022-10-10	col1	blue	0.6	2	3	1900-01-03
09:46:16	2	flower19	2022-10-10	col1	yellow	0.3	4	4	1900-01-03
09:46:20	1	flower19	2022-10-10	col1	yellow	0.3	4	4	1900-01-03
09:46:26	2	flower9	2022-10-10	col1	blue	0.6	2	3	1900-01-03
09:46:41	4	flower9	2022-10-10	col1	blue	0.6	2	3	1900-01-03
09:46:48	9	flower9	2022-10-10	col1	blue	0.6	2	3	1900-01-03
09:49:16	2	flower3	2022-10-10	col1	yellow	0.3	1	3	1900-01-03
09:49:22	1	flower3	2022-10-10	col1	yellow	0.3	1	3	1900-01-03
09:49:22	1	flower9	2022-10-10	col1	blue	0.6	2	3	1900-01-03
09:49:26	1	flower6	2022-10-10	col1	yellow	0.3	2	2	1900-01-03
09:49:29	4	flower6	2022-10-10	col1	yellow	0.3	2	2	1900-01-03
09:49:35	4	flower6	2022-10-10	col1	yellow	0.3	2	2	1900-01-03
09:49:43	36	flower11	2022-10-10	col1	yellow	0.3	3	1	1900-01-03
09:50:24	2	flower11	2022-10-10	col1	yellow	0.3	3	1	1900-01-03
09:50:28	6	flower11	2022-10-10	col1	yellow	0.3	3	1	1900-01-03
09:50:36	4	flower11	2022-10-10	col1	yellow	0.3	3	1	1900-01-03
09:50:42	9	flower11	2022-10-10	col1	yellow	0.3	3	1	1900-01-03
09:50:54	9	flower11	2022-10-10	col1	yellow	0.3	3	1	1900-01-03
09:51:06	1	flower11	2022-10-10	col1	yellow	0.3	3	1	1900-01-03
09:51:09	24	flower11	2022-10-10	col1	yellow	0.3	3	1	1900-01-03
09:51:21	9	flower13	2022-10-10	col1	blue	0.6	3	2	1900-01-03
09:51:35	1	flower11	2022-10-10	col1	yellow	0.3	3	1	1900-01-03
09:51:38	35	flower11	2022-10-10	col1	yellow	0.3	3	1	1900-01-03
09:51:42	5	flower9	2022-10-10	col1	blue	0.6	2	3	1900-01-03
09:52:17	4	flower11	2022-10-10	col1	yellow	0.3	3	1	1900-01-03
09:52:23	2	flower11	2022-10-10	col1	yellow	0.3	3	1	1900-01-03
09:52:27	3	flower11	2022-10-10	col1	yellow	0.3	3	1	1900-01-03
09:52:50	6	flower8	2022-10-10	col1	yellow	0.3	2	4	1900-01-03
09:53:09	1	flower19	2022-10-10	col1	yellow	0.3	4	4	1900-01-03
09:53:25	5	flower9	2022-10-10	col1	blue	0.6	2	3	1900-01-03
09:53:28	1	flower6	2022-10-10	col1	yellow	0.3	2	2	1900-01-03
09:53:50	39	flower1	2022-10-10	col1	yellow	0.3	1	1	1900-01-03
09:54:31	11	flower1	2022-10-10	col1	yellow	0.3	1	1	1900-01-03
09:54:35	2	flower9	2022-10-10	col1	blue	0.6	2	3	1900-01-03
09:54:54	4	flower1	2022-10-10	col1	yellow	0.3	1	1	1900-01-03
09:54:56	2	flower9	2022-10-10	col1	blue	0.6	2	3	1900-01-03
09:55:16	43	flower13	2022-10-10	col1	blue	0.6	3	2	1900-01-03
09:55:23	3	flower19	2022-10-10	col1	yellow	0.3	4	4	1900-01-03
09:55:24	1	flower14	2022-10-10	col1	yellow	0.3	3	3	1900-01-03
09:55:41	1	flower9	2022-10-10	col1	blue	0.6	2	3	1900-01-03
09:56:01	1	flower13	2022-10-10	col1	blue	0.6	3	2	1900-01-03
09:56:04	3	flower13	2022-10-10	col1	blue	0.6	3	2	1900-01-03
09:56:12	4	flower13	2022-10-10	col1	blue	0.6	3	2	1900-01-03
09:57:16	1	flower14	2022-10-10	col1	yellow	0.3	3	3	1900-01-03
09:57:22	2	flower9	2022-10-10	col1	blue	0.6	2	3	1900-01-03
09:57:26	1	flower9	2022-10-10	col1	blue	0.6	2	3	1900-01-03
09:57:29	3	flower1	2022-10-10	col1	yellow	0.3	1	1	1900-01-03
09:57:35	4	flower1	2022-10-10	col1	yellow	0.3	1	1	1900-01-03
09:57:47	1	flower3	2022-10-10	col1	yellow	0.3	1	3	1900-01-03
09:57:50	1	flower3	2022-10-10	col1	yellow	0.3	1	3	1900-01-03
09:58:06	1	flower11	2022-10-10	col1	yellow	0.3	3	1	1900-01-03
09:58:09	1	flower11	2022-10-10	col1	yellow	0.3	3	1	1900-01-03
09:58:12	4	flower11	2022-10-10	col1	yellow	0.3	3	1	1900-01-03
09:58:20	6	flower11	2022-10-10	col1	yellow	0.3	3	1	1900-01-03
09:58:28	30	flower11	2022-10-10	col1	yellow	0.3	3	1	1900-01-03
09:59:00	1	flower11	2022-10-10	col1	yellow	0.3	3	1	1900-01-03
09:59:05	3	flower11	2022-10-10	col1	yellow	0.3	3	1	1900-01-03
09:59:10	30	flower11	2022-10-10	col1	yellow	0.3	3	1	1900-01-03
09:59:27	3	flower2	2022-10-10	col1	blue	0.6	1	2	1900-01-03
09:59:32	2	flower9	2022-10-10	col1	blue	0.6	2	3	1900-01-03
09:59:35	37	flower2	2022-10-10	col1	blue	0.6	1	2	1900-01-03
09:59:41	37	flower2	2022-10-10	col1	blue	0.6	1	2	1900-01-03
09:59:56	15	flower11	2022-10-10	col1	yellow	0.3	3	1	1900-01-03
10:00:14	55	flower11	2022-10-10	col1	yellow	0.3	3	1	1900-01-03
10:00:14	5	flower2	2022-10-10	col1	blue	0.6	1	2	1900-01-03
10:00:17	1	flower9	2022-10-10	col1	blue	0.6	2	3	1900-01-03
10:00:20	5	flower2	2022-10-10	col1	blue	0.6	1	2	1900-01-03
10:01:11	4	flower11	2022-10-10	col1	yellow	0.3	3	1	1900-01-03
10:01:17	9	flower11	2022-10-10	col1	yellow	0.3	3	1	1900-01-03
10:01:32	2	flower11	2022-10-10	col1	yellow	0.3	3	1	1900-01-03
10:01:44	16	flower11	2022-10-10	col1	yellow	0.3	3	1	1900-01-03
10:02:04	17	flower11	2022-10-10	col1	yellow	0.3	3	1	1900-01-03
10:02:24	82	flower11	2022-10-10	col1	yellow	0.3	3	1	1900-01-03
10:02:43	1	flower9	2022-10-10	col1	blue	0.6	2	3	1900-01-03
10:03:12	1	flower9	2022-10-10	col1	blue	0.6	2	3	1900-01-03
10:03:49	26	flower11	2022-10-10	col1	yellow	0.3	3	1	1900-01-03
10:04:02	2	flower9	2022-10-10	col1	blue	0.6	2	3	1900-01-03
10:04:15	8	flower2	2022-10-10	col1	blue	0.6	1	2	1900-01-03
10:04:18	48	flower11	2022-10-10	col1	yellow	0.3	3	1	1900-01-03
10:04:21	8	flower2	2022-10-10	col1	blue	0.6	1	2	1900-01-03
10:05:08	23	flower11	2022-10-10	col1	yellow	0.3	3	1	1900-01-03
10:05:34	7	flower11	2022-10-10	col1	yellow	0.3	3	1	1900-01-03
10:05:46	1	flower11	2022-10-10	col1	yellow	0.3	3	1	1900-01-03
10:05:49	5	flower11	2022-10-10	col1	yellow	0.3	3	1	1900-01-03
10:05:56	7	flower11	2022-10-10	col1	yellow	0.3	3	1	1900-01-03
10:06:09	1	flower11	2022-10-10	col1	yellow	0.3	3	1	1900-01-03
10:06:27	3	flower6	2022-10-10	col1	yellow	0.3	2	2	1900-01-03
10:06:40	1	flower19	2022-10-10	col1	yellow	0.3	4	4	1900-01-03
10:06:44	3	flower19	2022-10-10	col1	yellow	0.3	4	4	1900-01-03
10:06:57	1	flower8	2022-10-10	col1	yellow	0.3	2	4	1900-01-03
10:07:00	7	flower8	2022-10-10	col1	yellow	0.3	2	4	1900-01-03
10:07:17	3	flower1	2022-10-10	col1	yellow	0.3	1	1	1900-01-03
10:07:26	2	flower1	2022-10-10	col1	yellow	0.3	1	1	1900-01-03
10:07:44	2	flower19	2022-10-10	col1	yellow	0.3	4	4	1900-01-03
10:08:28	2	flower3	2022-10-10	col1	yellow	0.3	1	3	1900-01-03
10:08:32	1	flower3	2022-10-10	col1	yellow	0.3	1	3	1900-01-03
10:08:40	4	flower8	2022-10-10	col1	yellow	0.3	2	4	1900-01-03
10:09:18	1	flower11	2022-10-10	col1	yellow	0.3	3	1	1900-01-03
10:09:22	1	flower11	2022-10-10	col1	yellow	0.3	3	1	1900-01-03
10:09:25	1	flower11	2022-10-10	col1	yellow	0.3	3	1	1900-01-03
10:09:42	2	flower3	2022-10-10	col1	yellow	0.3	1	3	1900-01-03
10:09:54	3	flower9	2022-10-10	col1	blue	0.6	2	3	1900-01-03
10:10:08	2	flower13	2022-10-10	col1	blue	0.6	3	2	1900-01-03
10:10:20	5	flower19	2022-10-10	col1	yellow	0.3	4	4	1900-01-03
10:10:28	1	flower19	2022-10-10	col1	yellow	0.3	4	4	1900-01-03
10:11:06	2	flower14	2022-10-10	col1	yellow	0.3	3	3	1900-01-03
10:11:31	2	flower19	2022-10-10	col1	yellow	0.3	4	4	1900-01-03
10:11:39	2	flower19	2022-10-10	col1	yellow	0.3	4	4	1900-01-03
10:11:41	7	flower3	2022-10-10	col1	yellow	0.3	1	3	1900-01-03
10:11:45	1	flower19	2022-10-10	col1	yellow	0.3	4	4	1900-01-03
10:11:50	6	flower3	2022-10-10	col1	yellow	0.3	1	3	1900-01-03
10:11:58	4	flower9	2022-10-10	col1	blue	0.6	2	3	1900-01-03
10:12:04	1	flower9	2022-10-10	col1	blue	0.6	2	3	1900-01-03
10:12:07	1	flower9	2022-10-10	col1	blue	0.6	2	3	1900-01-03
10:12:09	17	flower3	2022-10-10	col1	yellow	0.3	1	3	1900-01-03
10:12:10	4	flower9	2022-10-10	col1	blue	0.6	2	3	1900-01-03
10:12:19	1	flower9	2022-10-10	col1	blue	0.6	2	3	1900-01-03
10:12:28	3	flower3	2022-10-10	col1	yellow	0.3	1	3	1900-01-03
10:12:37	7	flower2	2022-10-10	col1	blue	0.6	1	2	1900-01-03
10:12:41	16	flower6	2022-10-10	col1	yellow	0.3	2	2	1900-01-03
10:12:55	1	flower9	2022-10-10	col1	blue	0.6	2	3	1900-01-03
10:12:59	10	flower6	2022-10-10	col1	yellow	0.3	2	2	1900-01-03
10:13:12	1	flower6	2022-10-10	col1	yellow	0.3	2	2	1900-01-03
10:13:21	1	flower6	2022-10-10	col1	yellow	0.3	2	2	1900-01-03
10:13:36	2	flower9	2022-10-10	col1	blue	0.6	2	3	1900-01-03
10:13:39	12	flower14	2022-10-10	col1	yellow	0.3	3	3	1900-01-03
10:14:20	2	flower13	2022-10-10	col1	blue	0.6	3	2	1900-01-03
10:14:22	3	flower19	2022-10-10	col1	yellow	0.3	4	4	1900-01-03
10:14:24	1	flower13	2022-10-10	col1	blue	0.6	3	2	1900-01-03
10:14:27	19	flower19	2022-10-10	col1	yellow	0.3	4	4	1900-01-03
10:14:43	18	flower9	2022-10-10	col1	blue	0.6	2	3	1900-01-03
10:14:49	1	flower19	2022-10-10	col1	yellow	0.3	4	4	1900-01-03
10:14:55	9	flower19	2022-10-10	col1	yellow	0.3	4	4	1900-01-03
10:15:03	8	flower9	2022-10-10	col1	blue	0.6	2	3	1900-01-03
10:15:07	3	flower19	2022-10-10	col1	yellow	0.3	4	4	1900-01-03
10:15:16	34	flower9	2022-10-10	col1	blue	0.6	2	3	1900-01-03
10:15:23	1	flower19	2022-10-10	col1	yellow	0.3	4	4	1900-01-03
10:15:30	1	flower14	2022-10-10	col1	yellow	0.3	3	3	1900-01-03
10:15:37	2	flower3	2022-10-10	col1	yellow	0.3	1	3	1900-01-03
10:15:44	32	flower8	2022-10-10	col1	yellow	0.3	2	4	1900-01-03
10:16:07	24	flower9	2022-10-10	col1	blue	0.6	2	3	1900-01-03
10:16:16	5	flower13	2022-10-10	col1	blue	0.6	3	2	1900-01-03
10:16:33	2	flower9	2022-10-10	col1	blue	0.6	2	3	1900-01-03
10:16:39	3	flower9	2022-10-10	col1	blue	0.6	2	3	1900-01-03
10:16:43	2	flower2	2022-10-10	col1	blue	0.6	1	2	1900-01-03
10:16:44	1	flower9	2022-10-10	col1	blue	0.6	2	3	1900-01-03
10:16:52	2	flower9	2022-10-10	col1	blue	0.6	2	3	1900-01-03
10:17:40	3	flower13	2022-10-10	col1	blue	0.6	3	2	1900-01-03
10:18:02	1	flower9	2022-10-10	col1	blue	0.6	2	3	1900-01-03
10:18:12	2	flower19	2022-10-10	col1	yellow	0.3	4	4	1900-01-03
10:18:19	3	flower19	2022-10-10	col1	yellow	0.3	4	4	1900-01-03
10:18:24	2	flower8	2022-10-10	col1	yellow	0.3	2	4	1900-01-03
10:18:28	5	flower6	2022-10-10	col1	yellow	0.3	2	2	1900-01-03
10:18:37	2	flower3	2022-10-10	col1	yellow	0.3	1	3	1900-01-03
10:18:43	1	flower1	2022-10-10	col1	yellow	0.3	1	1	1900-01-03
10:18:48	2	flower11	2022-10-10	col1	yellow	0.3	3	1	1900-01-03
10:18:52	2	flower2	2022-10-10	col1	blue	0.6	1	2	1900-01-03
10:18:56	1	flower11	2022-10-10	col1	yellow	0.3	3	1	1900-01-03
10:18:58	30	flower11	2022-10-10	col1	yellow	0.3	3	1	1900-01-03
10:19:08	1	flower9	2022-10-10	col1	blue	0.6	2	3	1900-01-03
10:19:17	5	flower9	2022-10-10	col1	blue	0.6	2	3	1900-01-03
10:19:32	7	flower11	2022-10-10	col1	yellow	0.3	3	1	1900-01-03
10:19:42	3	flower11	2022-10-10	col1	yellow	0.3	3	1	1900-01-03
10:19:48	16	flower11	2022-10-10	col1	yellow	0.3	3	1	1900-01-03
10:19:58	4	flower13	2022-10-10	col1	blue	0.6	3	2	1900-01-03
10:20:07	2	flower9	2022-10-10	col1	blue	0.6	2	3	1900-01-03
10:20:14	60	flower11	2022-10-10	col1	yellow	0.3	3	1	1900-01-03
10:21:16	77	flower11	2022-10-10	col1	yellow	0.3	3	1	1900-01-03
10:21:54	13	flower13	2022-10-10	col1	blue	0.6	3	2	1900-01-03
10:22:09	2	flower13	2022-10-10	col1	blue	0.6	3	2	1900-01-03
10:22:15	2	flower13	2022-10-10	col1	blue	0.6	3	2	1900-01-03
10:22:19	2	flower13	2022-10-10	col1	blue	0.6	3	2	1900-01-03
10:22:25	14	flower13	2022-10-10	col1	blue	0.6	3	2	1900-01-03
10:22:35	15	flower11	2022-10-10	col1	yellow	0.3	3	1	1900-01-03
10:22:41	20	flower13	2022-10-10	col1	blue	0.6	3	2	1900-01-03
10:22:52	24	flower11	2022-10-10	col1	yellow	0.3	3	1	1900-01-03
10:23:05	12	flower13	2022-10-10	col1	blue	0.6	3	2	1900-01-03
10:23:20	3	flower11	2022-10-10	col1	yellow	0.3	3	1	1900-01-03
10:23:25	69	flower11	2022-10-10	col1	yellow	0.3	3	1	1900-01-03
10:23:54	9	flower2	2022-10-10	col1	blue	0.6	1	2	1900-01-03
10:24:24	2	flower2	2022-10-10	col1	blue	0.6	1	2	1900-01-03
10:24:27	5	flower9	2022-10-10	col1	blue	0.6	2	3	1900-01-03
10:24:35	1	flower13	2022-10-10	col1	blue	0.6	3	2	1900-01-03
10:24:36	1	flower9	2022-10-10	col1	blue	0.6	2	3	1900-01-03
10:24:38	5	flower11	2022-10-10	col1	yellow	0.3	3	1	1900-01-03
10:24:46	30	flower11	2022-10-10	col1	yellow	0.3	3	1	1900-01-03
10:24:54	1	flower2	2022-10-10	col1	blue	0.6	1	2	1900-01-03
10:25:06	1	flower9	2022-10-10	col1	blue	0.6	2	3	1900-01-03
10:25:09	1	flower13	2022-10-10	col1	blue	0.6	3	2	1900-01-03
10:25:12	1	flower13	2022-10-10	col1	blue	0.6	3	2	1900-01-03
10:25:19	29	flower11	2022-10-10	col1	yellow	0.3	3	1	1900-01-03
10:25:51	2	flower11	2022-10-10	col1	yellow	0.3	3	1	1900-01-03
10:25:56	6	flower11	2022-10-10	col1	yellow	0.3	3	1	1900-01-03
10:26:09	1	flower11	2022-10-10	col1	yellow	0.3	3	1	1900-01-03
10:26:14	1	flower11	2022-10-10	col1	yellow	0.3	3	1	1900-01-03
10:26:20	1	flower2	2022-10-10	col1	blue	0.6	1	2	1900-01-03
10:26:26	5	flower11	2022-10-10	col1	yellow	0.3	3	1	1900-01-03
10:26:39	1	flower14	2022-10-10	col1	yellow	0.3	3	3	1900-01-03
10:26:46	8	flower8	2022-10-10	col1	yellow	0.3	2	4	1900-01-03
10:26:57	2	flower6	2022-10-10	col1	yellow	0.3	2	2	1900-01-03
10:27:04	5	flower3	2022-10-10	col1	yellow	0.3	1	3	1900-01-03
10:27:11	1	flower9	2022-10-10	col1	blue	0.6	2	3	1900-01-03
10:27:12	4	flower1	2022-10-10	col1	yellow	0.3	1	1	1900-01-03
10:27:18	1	flower1	2022-10-10	col1	yellow	0.3	1	1	1900-01-03
10:27:21	30	flower1	2022-10-10	col1	yellow	0.3	1	1	1900-01-03
10:28:04	2	flower9	2022-10-10	col1	blue	0.6	2	3	1900-01-03
10:28:06	1	flower3	2022-10-10	col1	yellow	0.3	1	3	1900-01-03
10:28:45	3	flower1	2022-10-10	col1	yellow	0.3	1	1	1900-01-03
10:28:52	4	flower13	2022-10-10	col1	blue	0.6	3	2	1900-01-03
10:28:58	3	flower3	2022-10-10	col1	yellow	0.3	1	3	1900-01-03
10:29:10	3	flower9	2022-10-10	col1	blue	0.6	2	3	1900-01-03
10:29:15	2	flower9	2022-10-10	col1	blue	0.6	2	3	1900-01-03
10:29:40	1	flower14	2022-10-10	col1	yellow	0.3	3	3	1900-01-03
10:29:44	1	flower19	2022-10-10	col1	yellow	0.3	4	4	1900-01-03
10:29:44	1	flower8	2022-10-10	col1	yellow	0.3	2	4	1900-01-03
10:30:23	2	flower9	2022-10-10	col1	blue	0.6	2	3	1900-01-03
10:30:33	5	flower9	2022-10-10	col1	blue	0.6	2	3	1900-01-03
10:30:46	8	flower3	2022-10-10	col1	yellow	0.3	1	3	1900-01-03
10:30:56	1	flower3	2022-10-10	col1	yellow	0.3	1	3	1900-01-03
10:31:02	7	flower8	2022-10-10	col1	yellow	0.3	2	4	1900-01-03
10:31:14	1	flower6	2022-10-10	col1	yellow	0.3	2	2	1900-01-03
10:31:27	1	flower1	2022-10-10	col1	yellow	0.3	1	1	1900-01-03
10:32:26	41	flower2	2022-10-10	col1	blue	0.6	1	2	1900-01-03
10:32:39	1	flower6	2022-10-10	col1	yellow	0.3	2	2	1900-01-03
10:32:39	41	flower2	2022-10-10	col1	blue	0.6	1	2	1900-01-03
10:32:51	5	flower19	2022-10-10	col1	yellow	0.3	4	4	1900-01-03
10:33:10	3	flower2	2022-10-10	col1	blue	0.6	1	2	1900-01-03
10:33:23	3	flower2	2022-10-10	col1	blue	0.6	1	2	1900-01-03
10:33:24	2	flower14	2022-10-10	col1	yellow	0.3	3	3	1900-01-03
10:33:31	1	flower14	2022-10-10	col1	yellow	0.3	3	3	1900-01-03
10:33:34	1	flower6	2022-10-10	col1	yellow	0.3	2	2	1900-01-03
10:33:38	5	flower1	2022-10-10	col1	yellow	0.3	1	1	1900-01-03
10:33:39	1	flower9	2022-10-10	col1	blue	0.6	2	3	1900-01-03
10:33:45	2	flower1	2022-10-10	col1	yellow	0.3	1	1	1900-01-03
10:33:52	2	flower3	2022-10-10	col1	yellow	0.3	1	3	1900-01-03
10:33:57	6	flower3	2022-10-10	col1	yellow	0.3	1	3	1900-01-03
10:34:07	1	flower3	2022-10-10	col1	yellow	0.3	1	3	1900-01-03
10:34:11	13	flower8	2022-10-10	col1	yellow	0.3	2	4	1900-01-03
10:34:24	1	flower2	2022-10-10	col1	blue	0.6	1	2	1900-01-03
10:34:34	1	flower13	2022-10-10	col1	blue	0.6	3	2	1900-01-03
10:34:35	1	flower6	2022-10-10	col1	yellow	0.3	2	2	1900-01-03
10:34:37	1	flower13	2022-10-10	col1	blue	0.6	3	2	1900-01-03
10:34:37	1	flower2	2022-10-10	col1	blue	0.6	1	2	1900-01-03
10:34:48	6	flower19	2022-10-10	col1	yellow	0.3	4	4	1900-01-03
10:34:48	3	flower9	2022-10-10	col1	blue	0.6	2	3	1900-01-03
10:35:58	2	flower9	2022-10-10	col1	blue	0.6	2	3	1900-01-03
10:36:03	1	flower2	2022-10-10	col1	blue	0.6	1	2	1900-01-03
10:36:07	1	flower9	2022-10-10	col1	blue	0.6	2	3	1900-01-03
10:36:10	3	flower2	2022-10-10	col1	blue	0.6	1	2	1900-01-03
10:36:16	1	flower2	2022-10-10	col1	blue	0.6	1	2	1900-01-03
10:36:23	3	flower2	2022-10-10	col1	blue	0.6	1	2	1900-01-03
10:36:38	1	flower9	2022-10-10	col1	blue	0.6	2	3	1900-01-03
10:36:54	2	flower6	2022-10-10	col1	yellow	0.3	2	2	1900-01-03
10:37:01	1	flower1	2022-10-10	col1	yellow	0.3	1	1	1900-01-03
10:37:26	2	flower2	2022-10-10	col1	blue	0.6	1	2	1900-01-03
10:37:29	1	flower11	2022-10-10	col1	yellow	0.3	3	1	1900-01-03
10:37:33	1	flower13	2022-10-10	col1	blue	0.6	3	2	1900-01-03
10:37:39	2	flower11	2022-10-10	col1	yellow	0.3	3	1	1900-01-03
10:37:39	2	flower2	2022-10-10	col1	blue	0.6	1	2	1900-01-03
10:37:43	4	flower11	2022-10-10	col1	yellow	0.3	3	1	1900-01-03
10:37:49	12	flower11	2022-10-10	col1	yellow	0.3	3	1	1900-01-03
10:38:06	8	flower11	2022-10-10	col1	yellow	0.3	3	1	1900-01-03
10:38:16	3	flower11	2022-10-10	col1	yellow	0.3	3	1	1900-01-03
10:38:21	1	flower11	2022-10-10	col1	yellow	0.3	3	1	1900-01-03
10:38:25	1	flower11	2022-10-10	col1	yellow	0.3	3	1	1900-01-03
10:38:29	38	flower11	2022-10-10	col1	yellow	0.3	3	1	1900-01-03
10:39:10	48	flower11	2022-10-10	col1	yellow	0.3	3	1	1900-01-03
10:39:37	1	flower9	2022-10-10	col1	blue	0.6	2	3	1900-01-03
10:39:59	17	flower11	2022-10-10	col1	yellow	0.3	3	1	1900-01-03
10:40:00	17	flower11	2022-10-10	col1	yellow	0.3	3	1	1900-01-03
10:40:33	34	flower11	2022-10-10	col1	yellow	0.3	3	1	1900-01-03
10:40:42	1	flower13	2022-10-10	col1	blue	0.6	3	2	1900-01-03
10:40:42	2	flower9	2022-10-10	col1	blue	0.6	2	3	1900-01-03
10:40:43	1	flower2	2022-10-10	col1	blue	0.6	1	2	1900-01-03
10:40:49	1	flower2	2022-10-10	col1	blue	0.6	1	2	1900-01-03
10:41:13	15	flower11	2022-10-10	col1	yellow	0.3	3	1	1900-01-03
10:41:30	8	flower11	2022-10-10	col1	yellow	0.3	3	1	1900-01-03
10:41:40	2	flower11	2022-10-10	col1	yellow	0.3	3	1	1900-01-03
10:41:46	1	flower11	2022-10-10	col1	yellow	0.3	3	1	1900-01-03
10:41:52	13	flower11	2022-10-10	col1	yellow	0.3	3	1	1900-01-03
10:42:07	38	flower11	2022-10-10	col1	yellow	0.3	3	1	1900-01-03
10:42:49	25	flower11	2022-10-10	col1	yellow	0.3	3	1	1900-01-03
10:43:26	5	flower11	2022-10-10	col1	yellow	0.3	3	1	1900-01-03
10:43:33	1	flower11	2022-10-10	col1	yellow	0.3	3	1	1900-01-03
10:43:36	30	flower11	2022-10-10	col1	yellow	0.3	3	1	1900-01-03
10:43:48	2	flower2	2022-10-10	col1	blue	0.6	1	2	1900-01-03
10:43:54	2	flower2	2022-10-10	col1	blue	0.6	1	2	1900-01-03
10:44:08	1	flower11	2022-10-10	col1	yellow	0.3	3	1	1900-01-03
10:44:11	9	flower11	2022-10-10	col1	yellow	0.3	3	1	1900-01-03
10:44:22	4	flower11	2022-10-10	col1	yellow	0.3	3	1	1900-01-03
10:44:28	11	flower11	2022-10-10	col1	yellow	0.3	3	1	1900-01-03
10:44:47	19	flower11	2022-10-10	col1	yellow	0.3	3	1	1900-01-03
10:45:06	3	flower9	2022-10-10	col1	blue	0.6	2	3	1900-01-03
10:45:10	6	flower11	2022-10-10	col1	yellow	0.3	3	1	1900-01-03
10:45:23	4	flower11	2022-10-10	col1	yellow	0.3	3	1	1900-01-03
10:45:52	25	flower14	2022-10-10	col1	yellow	0.3	3	3	1900-01-03
10:45:53	45	flower9	2022-10-10	col1	blue	0.6	2	3	1900-01-03
10:46:27	34	flower6	2022-10-10	col1	yellow	0.3	2	2	1900-01-03
10:47:04	21	flower6	2022-10-10	col1	yellow	0.3	2	2	1900-01-03
10:47:35	41	flower8	2022-10-10	col1	yellow	0.3	2	4	1900-01-03
10:48:27	1	flower14	2022-10-10	col1	yellow	0.3	3	3	1900-01-03
10:48:34	1	flower14	2022-10-10	col1	yellow	0.3	3	3	1900-01-03
10:48:56	7	flower19	2022-10-10	col1	yellow	0.3	4	4	1900-01-03
10:49:07	6	flower19	2022-10-10	col1	yellow	0.3	4	4	1900-01-03
10:49:17	2	flower19	2022-10-10	col1	yellow	0.3	4	4	1900-01-03
10:49:17	12	flower2	2022-10-10	col1	blue	0.6	1	2	1900-01-03
10:49:22	7	flower14	2022-10-10	col1	yellow	0.3	3	3	1900-01-03
10:49:23	12	flower2	2022-10-10	col1	blue	0.6	1	2	1900-01-03
10:49:29	7	flower14	2022-10-10	col1	yellow	0.3	3	3	1900-01-03
10:49:35	3	flower8	2022-10-10	col1	yellow	0.3	2	4	1900-01-03
10:49:41	1	flower6	2022-10-10	col1	yellow	0.3	2	2	1900-01-03
10:49:45	38	flower3	2022-10-10	col1	yellow	0.3	1	3	1900-01-03
10:49:59	2	flower13	2022-10-10	col1	blue	0.6	3	2	1900-01-03
10:50:25	3	flower3	2022-10-10	col1	yellow	0.3	1	3	1900-01-03
10:50:30	1	flower6	2022-10-10	col1	yellow	0.3	2	2	1900-01-03
10:51:13	6	flower2	2022-10-10	col1	blue	0.6	1	2	1900-01-03
10:51:36	5	flower8	2022-10-10	col1	yellow	0.3	2	4	1900-01-03
10:51:39	2	flower2	2022-10-10	col1	blue	0.6	1	2	1900-01-03
10:51:45	1	flower14	2022-10-10	col1	yellow	0.3	3	3	1900-01-03
10:51:52	1	flower14	2022-10-10	col1	yellow	0.3	3	3	1900-01-03
10:51:54	2	flower19	2022-10-10	col1	yellow	0.3	4	4	1900-01-03
10:52:01	1	flower19	2022-10-10	col1	yellow	0.3	4	4	1900-01-03
10:52:04	1	flower19	2022-10-10	col1	yellow	0.3	4	4	1900-01-03
10:52:17	1	flower19	2022-10-10	col1	yellow	0.3	4	4	1900-01-03
10:52:22	3	flower3	2022-10-10	col1	yellow	0.3	1	3	1900-01-03
10:52:33	2	flower9	2022-10-10	col1	blue	0.6	2	3	1900-01-03
10:52:39	3	flower9	2022-10-10	col1	blue	0.6	2	3	1900-01-03
10:52:44	5	flower9	2022-10-10	col1	blue	0.6	2	3	1900-01-03
10:52:50	1	flower1	2022-10-10	col1	yellow	0.3	1	1	1900-01-03
10:52:53	1	flower1	2022-10-10	col1	yellow	0.3	1	1	1900-01-03
10:52:58	4	flower1	2022-10-10	col1	yellow	0.3	1	1	1900-01-03
10:53:03	1	flower1	2022-10-10	col1	yellow	0.3	1	1	1900-01-03
10:53:05	1	flower1	2022-10-10	col1	yellow	0.3	1	1	1900-01-03
10:53:06	1	flower1	2022-10-10	col1	yellow	0.3	1	1	1900-01-03
10:53:11	4	flower1	2022-10-10	col1	yellow	0.3	1	1	1900-01-03
10:53:13	2	flower3	2022-10-10	col1	yellow	0.3	1	3	1900-01-03
10:53:17	1	flower3	2022-10-10	col1	yellow	0.3	1	3	1900-01-03
10:53:18	1	flower1	2022-10-10	col1	yellow	0.3	1	1	1900-01-03
10:53:22	1	flower6	2022-10-10	col1	yellow	0.3	2	2	1900-01-03
10:53:25	2	flower6	2022-10-10	col1	yellow	0.3	2	2	1900-01-03
10:53:34	1	flower11	2022-10-10	col1	yellow	0.3	3	1	1900-01-03
10:53:41	1	flower1	2022-10-10	col1	yellow	0.3	1	1	1900-01-03
10:53:53	1	flower11	2022-10-10	col1	yellow	0.3	3	1	1900-01-03
10:53:54	1	flower1	2022-10-10	col1	yellow	0.3	1	1	1900-01-03
10:54:02	2	flower9	2022-10-10	col1	blue	0.6	2	3	1900-01-03
10:54:07	9	flower13	2022-10-10	col1	blue	0.6	3	2	1900-01-03
10:54:19	20	flower13	2022-10-10	col1	blue	0.6	3	2	1900-01-03
10:54:39	4	flower19	2022-10-10	col1	yellow	0.3	4	4	1900-01-03
10:54:41	27	flower13	2022-10-10	col1	blue	0.6	3	2	1900-01-03
10:54:59	9	flower8	2022-10-10	col1	yellow	0.3	2	4	1900-01-03
10:55:08	1	flower9	2022-10-10	col1	blue	0.6	2	3	1900-01-03
10:55:10	1	flower13	2022-10-10	col1	blue	0.6	3	2	1900-01-03
10:55:12	3	flower3	2022-10-10	col1	yellow	0.3	1	3	1900-01-03
10:55:16	2	flower13	2022-10-10	col1	blue	0.6	3	2	1900-01-03
10:55:17	5	flower9	2022-10-10	col1	blue	0.6	2	3	1900-01-03
10:55:31	1	flower3	2022-10-10	col1	yellow	0.3	1	3	1900-01-03
10:55:34	5	flower6	2022-10-10	col1	yellow	0.3	2	2	1900-01-03
10:55:47	2	flower19	2022-10-10	col1	yellow	0.3	4	4	1900-01-03
10:55:55	1	flower19	2022-10-10	col1	yellow	0.3	4	4	1900-01-03
10:57:41	3	flower8	2022-10-10	col1	yellow	0.3	2	4	1900-01-03
10:57:48	5	flower13	2022-10-10	col1	blue	0.6	3	2	1900-01-03
10:57:54	2	flower11	2022-10-10	col1	yellow	0.3	3	1	1900-01-03
10:57:55	2	flower13	2022-10-10	col1	blue	0.6	3	2	1900-01-03
10:58:00	93	flower11	2022-10-10	col1	yellow	0.3	3	1	1900-01-03
10:58:04	7	flower13	2022-10-10	col1	blue	0.6	3	2	1900-01-03
10:59:35	4	flower11	2022-10-10	col1	yellow	0.3	3	1	1900-01-03
10:59:42	3	flower11	2022-10-10	col1	yellow	0.3	3	1	1900-01-03
10:59:52	3	flower11	2022-10-10	col1	yellow	0.3	3	1	1900-01-03
10:59:57	1	flower11	2022-10-10	col1	yellow	0.3	3	1	1900-01-03
11:00:00	5	flower11	2022-10-10	col1	yellow	0.3	3	1	1900-01-03
11:00:08	7	flower11	2022-10-10	col1	yellow	0.3	3	1	1900-01-03
11:00:17	5	flower11	2022-10-10	col1	yellow	0.3	3	1	1900-01-03
11:00:25	9	flower11	2022-10-10	col1	yellow	0.3	3	1	1900-01-03
11:00:27	5	flower9	2022-10-10	col1	blue	0.6	2	3	1900-01-03
11:00:36	1	flower9	2022-10-10	col1	blue	0.6	2	3	1900-01-03
11:00:45	29	flower11	2022-10-10	col1	yellow	0.3	3	1	1900-01-03
11:01:16	14	flower11	2022-10-10	col1	yellow	0.3	3	1	1900-01-03
11:01:39	6	flower11	2022-10-10	col1	yellow	0.3	3	1	1900-01-03
11:01:39	3	flower2	2022-10-10	col1	blue	0.6	1	2	1900-01-03
11:01:47	30	flower11	2022-10-10	col1	yellow	0.3	3	1	1900-01-03
11:02:19	12	flower11	2022-10-10	col1	yellow	0.3	3	1	1900-01-03
11:02:33	24	flower11	2022-10-10	col1	yellow	0.3	3	1	1900-01-03
11:03:00	7	flower11	2022-10-10	col1	yellow	0.3	3	1	1900-01-03
11:03:11	4	flower9	2022-10-10	col1	blue	0.6	2	3	1900-01-03
11:03:12	5	flower11	2022-10-10	col1	yellow	0.3	3	1	1900-01-03
11:03:21	4	flower11	2022-10-10	col1	yellow	0.3	3	1	1900-01-03
11:03:30	1	flower11	2022-10-10	col1	yellow	0.3	3	1	1900-01-03
11:03:39	1	flower11	2022-10-10	col1	yellow	0.3	3	1	1900-01-03
11:03:46	4	flower13	2022-10-10	col1	blue	0.6	3	2	1900-01-03
11:03:50	9	flower11	2022-10-10	col1	yellow	0.3	3	1	1900-01-03
11:04:04	1	flower9	2022-10-10	col1	blue	0.6	2	3	1900-01-03
11:04:06	1	flower11	2022-10-10	col1	yellow	0.3	3	1	1900-01-03
11:04:09	10	flower11	2022-10-10	col1	yellow	0.3	3	1	1900-01-03
11:04:21	8	flower11	2022-10-10	col1	yellow	0.3	3	1	1900-01-03
11:04:32	1	flower11	2022-10-10	col1	yellow	0.3	3	1	1900-01-03
11:04:35	16	flower11	2022-10-10	col1	yellow	0.3	3	1	1900-01-03
11:04:53	8	flower11	2022-10-10	col1	yellow	0.3	3	1	1900-01-03
11:05:10	2	flower9	2022-10-10	col1	blue	0.6	2	3	1900-01-03
11:05:15	1	flower9	2022-10-10	col1	blue	0.6	2	3	1900-01-03
11:05:25	2	flower8	2022-10-10	col1	yellow	0.3	2	4	1900-01-03
11:05:29	1	flower6	2022-10-10	col1	yellow	0.3	2	2	1900-01-03
11:06:27	2	flower1	2022-10-10	col1	yellow	0.3	1	1	1900-01-03
11:06:33	8	flower9	2022-10-10	col1	blue	0.6	2	3	1900-01-03
11:06:41	2	flower1	2022-10-10	col1	yellow	0.3	1	1	1900-01-03
11:06:53	3	flower3	2022-10-10	col1	yellow	0.3	1	3	1900-01-03
11:06:54	65	flower2	2022-10-10	col1	blue	0.6	1	2	1900-01-03
11:07:39	1	flower6	2022-10-10	col1	yellow	0.3	2	2	1900-01-03
11:07:44	1	flower1	2022-10-10	col1	yellow	0.3	1	1	1900-01-03
11:09:39	2	flower9	2022-10-10	col1	blue	0.6	2	3	1900-01-03
11:09:51	1	flower3	2022-10-10	col1	yellow	0.3	1	3	1900-01-03
11:09:54	6	flower3	2022-10-10	col1	yellow	0.3	1	3	1900-01-03
11:10:06	5	flower3	2022-10-10	col1	yellow	0.3	1	3	1900-01-03
11:10:13	1	flower3	2022-10-10	col1	yellow	0.3	1	3	1900-01-03
11:10:16	2	flower3	2022-10-10	col1	yellow	0.3	1	3	1900-01-03
11:10:20	2	flower3	2022-10-10	col1	yellow	0.3	1	3	1900-01-03
11:10:47	3	flower8	2022-10-10	col1	yellow	0.3	2	4	1900-01-03
11:10:48	1	flower9	2022-10-10	col1	blue	0.6	2	3	1900-01-03
11:10:53	14	flower8	2022-10-10	col1	yellow	0.3	2	4	1900-01-03
11:11:08	1	flower14	2022-10-10	col1	yellow	0.3	3	3	1900-01-03
11:11:09	2	flower8	2022-10-10	col1	yellow	0.3	2	4	1900-01-03
11:11:09	2	flower8	2022-10-10	col1	yellow	0.3	2	4	1900-01-03
11:11:13	6	flower14	2022-10-10	col1	yellow	0.3	3	3	1900-01-03
11:11:31	2	flower11	2022-10-10	col1	yellow	0.3	3	1	1900-01-03
11:11:35	2	flower11	2022-10-10	col1	yellow	0.3	3	1	1900-01-03
11:11:43	3	flower6	2022-10-10	col1	yellow	0.3	2	2	1900-01-03
11:11:56	2	flower3	2022-10-10	col1	yellow	0.3	1	3	1900-01-03
11:11:58	1	flower9	2022-10-10	col1	blue	0.6	2	3	1900-01-03
11:12:07	2	flower9	2022-10-10	col1	blue	0.6	2	3	1900-01-03
11:12:29	1	flower13	2022-10-10	col1	blue	0.6	3	2	1900-01-03
11:12:36	1	flower13	2022-10-10	col1	blue	0.6	3	2	1900-01-03
11:12:55	5	flower1	2022-10-10	col1	yellow	0.3	1	1	1900-01-03
11:13:42	2	flower11	2022-10-10	col1	yellow	0.3	3	1	1900-01-03
11:13:47	4	flower11	2022-10-10	col1	yellow	0.3	3	1	1900-01-03
11:13:56	16	flower11	2022-10-10	col1	yellow	0.3	3	1	1900-01-03
11:14:11	3	flower2	2022-10-10	col1	blue	0.6	1	2	1900-01-03
11:14:14	55	flower11	2022-10-10	col1	yellow	0.3	3	1	1900-01-03
11:15:12	7	flower11	2022-10-10	col1	yellow	0.3	3	1	1900-01-03
11:15:21	39	flower11	2022-10-10	col1	yellow	0.3	3	1	1900-01-03
11:16:07	3	flower11	2022-10-10	col1	yellow	0.3	3	1	1900-01-03
11:16:11	5	flower13	2022-10-10	col1	blue	0.6	3	2	1900-01-03
11:16:12	2	flower11	2022-10-10	col1	yellow	0.3	3	1	1900-01-03
11:16:18	5	flower13	2022-10-10	col1	blue	0.6	3	2	1900-01-03
11:16:19	1	flower13	2022-10-10	col1	blue	0.6	3	2	1900-01-03
11:16:21	5	flower11	2022-10-10	col1	yellow	0.3	3	1	1900-01-03
11:16:26	1	flower13	2022-10-10	col1	blue	0.6	3	2	1900-01-03
11:16:29	1	flower2	2022-10-10	col1	blue	0.6	1	2	1900-01-03
11:16:30	15	flower11	2022-10-10	col1	yellow	0.3	3	1	1900-01-03
11:16:42	4	flower9	2022-10-10	col1	blue	0.6	2	3	1900-01-03
11:16:47	6	flower11	2022-10-10	col1	yellow	0.3	3	1	1900-01-03
11:16:48	79	flower20	2022-10-10	col1	blue	0.6	4	3	1900-01-03
11:16:59	15	flower11	2022-10-10	col1	yellow	0.3	3	1	1900-01-03
11:17:16	3	flower11	2022-10-10	col1	yellow	0.3	3	1	1900-01-03
11:17:28	5	flower11	2022-10-10	col1	yellow	0.3	3	1	1900-01-03
11:17:35	4	flower11	2022-10-10	col1	yellow	0.3	3	1	1900-01-03
11:17:41	7	flower11	2022-10-10	col1	yellow	0.3	3	1	1900-01-03
11:17:50	4	flower11	2022-10-10	col1	yellow	0.3	3	1	1900-01-03
11:17:56	12	flower11	2022-10-10	col1	yellow	0.3	3	1	1900-01-03
11:18:09	1	flower19	2022-10-10	col1	yellow	0.3	4	4	1900-01-03
11:18:09	3	flower20	2022-10-10	col1	blue	0.6	4	3	1900-01-03
11:18:14	27	flower11	2022-10-10	col1	yellow	0.3	3	1	1900-01-03
11:18:15	4	flower20	2022-10-10	col1	blue	0.6	4	3	1900-01-03
11:18:22	3	flower20	2022-10-10	col1	blue	0.6	4	3	1900-01-03
11:18:31	12	flower20	2022-10-10	col1	blue	0.6	4	3	1900-01-03
11:18:46	1	flower11	2022-10-10	col1	yellow	0.3	3	1	1900-01-03
11:18:51	13	flower11	2022-10-10	col1	yellow	0.3	3	1	1900-01-03
11:18:56	2	flower20	2022-10-10	col1	blue	0.6	4	3	1900-01-03
11:19:07	124	flower15	2022-10-10	col1	blue	0.6	3	4	1900-01-03
11:19:12	1	flower11	2022-10-10	col1	yellow	0.3	3	1	1900-01-03
11:19:24	15	flower11	2022-10-10	col1	yellow	0.3	3	1	1900-01-03
11:19:46	2	flower11	2022-10-10	col1	yellow	0.3	3	1	1900-01-03
11:19:50	3	flower11	2022-10-10	col1	yellow	0.3	3	1	1900-01-03
11:19:55	6	flower11	2022-10-10	col1	yellow	0.3	3	1	1900-01-03
11:20:13	27	flower11	2022-10-10	col1	yellow	0.3	3	1	1900-01-03
11:20:42	7	flower19	2022-10-10	col1	yellow	0.3	4	4	1900-01-03
11:20:43	2	flower11	2022-10-10	col1	yellow	0.3	3	1	1900-01-03
11:20:58	3	flower19	2022-10-10	col1	yellow	0.3	4	4	1900-01-03
11:21:04	11	flower11	2022-10-10	col1	yellow	0.3	3	1	1900-01-03
11:21:06	4	flower19	2022-10-10	col1	yellow	0.3	4	4	1900-01-03
11:21:06	3	flower9	2022-10-10	col1	blue	0.6	2	3	1900-01-03
11:21:10	11	flower11	2022-10-10	col1	yellow	0.3	3	1	1900-01-03
11:21:10	31	flower9	2022-10-10	col1	blue	0.6	2	3	1900-01-03
11:21:17	1	flower11	2022-10-10	col1	yellow	0.3	3	1	1900-01-03
11:21:21	15	flower11	2022-10-10	col1	yellow	0.3	3	1	1900-01-03
11:21:23	1	flower11	2022-10-10	col1	yellow	0.3	3	1	1900-01-03
11:21:27	15	flower11	2022-10-10	col1	yellow	0.3	3	1	1900-01-03
11:21:43	11	flower11	2022-10-10	col1	yellow	0.3	3	1	1900-01-03
11:21:46	5	flower19	2022-10-10	col1	yellow	0.3	4	4	1900-01-03
11:21:46	36	flower9	2022-10-10	col1	blue	0.6	2	3	1900-01-03
11:21:49	11	flower11	2022-10-10	col1	yellow	0.3	3	1	1900-01-03
11:21:57	4	flower11	2022-10-10	col1	yellow	0.3	3	1	1900-01-03
11:22:03	3	flower11	2022-10-10	col1	yellow	0.3	3	1	1900-01-03
11:22:03	4	flower11	2022-10-10	col1	yellow	0.3	3	1	1900-01-03
11:22:09	2	flower11	2022-10-10	col1	yellow	0.3	3	1	1900-01-03
11:22:09	3	flower11	2022-10-10	col1	yellow	0.3	3	1	1900-01-03
11:22:15	2	flower11	2022-10-10	col1	yellow	0.3	3	1	1900-01-03
11:22:33	13	flower11	2022-10-10	col1	yellow	0.3	3	1	1900-01-03
11:22:39	13	flower11	2022-10-10	col1	yellow	0.3	3	1	1900-01-03
11:22:50	15	flower11	2022-10-10	col1	yellow	0.3	3	1	1900-01-03
11:22:56	15	flower11	2022-10-10	col1	yellow	0.3	3	1	1900-01-03
11:23:21	1	flower11	2022-10-10	col1	yellow	0.3	3	1	1900-01-03
11:23:27	1	flower11	2022-10-10	col1	yellow	0.3	3	1	1900-01-03
11:23:29	1	flower6	2022-10-10	col1	yellow	0.3	2	2	1900-01-03
11:23:32	26	flower6	2022-10-10	col1	yellow	0.3	2	2	1900-01-03
11:23:50	2	flower20	2022-10-10	col1	blue	0.6	4	3	1900-01-03
11:24:00	3	flower6	2022-10-10	col1	yellow	0.3	2	2	1900-01-03
11:24:05	5	flower6	2022-10-10	col1	yellow	0.3	2	2	1900-01-03
11:24:12	10	flower6	2022-10-10	col1	yellow	0.3	2	2	1900-01-03
11:24:14	4	flower9	2022-10-10	col1	blue	0.6	2	3	1900-01-03
11:24:20	1	flower9	2022-10-10	col1	blue	0.6	2	3	1900-01-03
11:24:24	7	flower6	2022-10-10	col1	yellow	0.3	2	2	1900-01-03
11:24:25	2	flower9	2022-10-10	col1	blue	0.6	2	3	1900-01-03
11:24:54	13	flower14	2022-10-10	col1	yellow	0.3	3	3	1900-01-03
11:25:13	2	flower14	2022-10-10	col1	yellow	0.3	3	3	1900-01-03
11:27:50	35	flower3	2022-10-10	col1	yellow	0.3	1	3	1900-01-03
11:27:55	35	flower3	2022-10-10	col1	yellow	0.3	1	3	1900-01-03
11:28:02	35	flower3	2022-10-10	col1	yellow	0.3	1	3	1900-01-03
11:28:30	6	flower3	2022-10-10	col1	yellow	0.3	1	3	1900-01-03
11:28:35	6	flower3	2022-10-10	col1	yellow	0.3	1	3	1900-01-03
11:28:35	83	flower8	2022-10-10	col1	yellow	0.3	2	4	1900-01-03
11:28:42	6	flower3	2022-10-10	col1	yellow	0.3	1	3	1900-01-03
11:28:43	1	flower4	2022-10-10	col1	blue	0.6	1	4	1900-01-03
11:28:51	5	flower4	2022-10-10	col1	blue	0.6	1	4	1900-01-03
11:28:58	27	flower4	2022-10-10	col1	blue	0.6	1	4	1900-01-03
11:29:30	1	flower4	2022-10-10	col1	blue	0.6	1	4	1900-01-03
11:29:34	1	flower4	2022-10-10	col1	blue	0.6	1	4	1900-01-03
11:29:51	1	flower3	2022-10-10	col1	yellow	0.3	1	3	1900-01-03
11:29:56	1	flower3	2022-10-10	col1	yellow	0.3	1	3	1900-01-03
11:30:00	5	flower8	2022-10-10	col1	yellow	0.3	2	4	1900-01-03
11:30:03	1	flower3	2022-10-10	col1	yellow	0.3	1	3	1900-01-03
11:30:07	1	flower8	2022-10-10	col1	yellow	0.3	2	4	1900-01-03
11:30:10	32	flower8	2022-10-10	col1	yellow	0.3	2	4	1900-01-03
11:30:43	11	flower8	2022-10-10	col1	yellow	0.3	2	4	1900-01-03
11:30:54	74	flower7	2022-10-10	col1	blue	0.6	2	1	1900-01-03
11:30:56	1	flower8	2022-10-10	col1	yellow	0.3	2	4	1900-01-03
11:31:19	3	flower14	2022-10-10	col1	yellow	0.3	3	3	1900-01-03
11:31:27	1	flower11	2022-10-10	col1	yellow	0.3	3	1	1900-01-03
11:31:36	9	flower11	2022-10-10	col1	yellow	0.3	3	1	1900-01-03
11:31:48	4	flower11	2022-10-10	col1	yellow	0.3	3	1	1900-01-03
11:31:55	4	flower11	2022-10-10	col1	yellow	0.3	3	1	1900-01-03
11:32:03	1	flower11	2022-10-10	col1	yellow	0.3	3	1	1900-01-03
11:32:10	1	flower7	2022-10-10	col1	blue	0.6	2	1	1900-01-03
11:32:12	33	flower11	2022-10-10	col1	yellow	0.3	3	1	1900-01-03
11:32:14	13	flower7	2022-10-10	col1	blue	0.6	2	1	1900-01-03
11:32:17	4	flower9	2022-10-10	col1	blue	0.6	2	3	1900-01-03
11:32:29	9	flower7	2022-10-10	col1	blue	0.6	2	1	1900-01-03
11:32:41	36	flower7	2022-10-10	col1	blue	0.6	2	1	1900-01-03
11:32:47	5	flower11	2022-10-10	col1	yellow	0.3	3	1	1900-01-03
11:32:47	2	flower9	2022-10-10	col1	blue	0.6	2	3	1900-01-03
11:32:49	1	flower2	2022-10-10	col1	blue	0.6	1	2	1900-01-03
11:32:54	1	flower11	2022-10-10	col1	yellow	0.3	3	1	1900-01-03
11:32:58	3	flower2	2022-10-10	col1	blue	0.6	1	2	1900-01-03
11:33:14	15	flower13	2022-10-10	col1	blue	0.6	3	2	1900-01-03
11:33:20	8	flower7	2022-10-10	col1	blue	0.6	2	1	1900-01-03
11:34:03	1	flower6	2022-10-10	col1	yellow	0.3	2	2	1900-01-03
11:34:05	2	flower3	2022-10-10	col1	yellow	0.3	1	3	1900-01-03
11:34:10	2	flower3	2022-10-10	col1	yellow	0.3	1	3	1900-01-03
11:34:14	2	flower11	2022-10-10	col1	yellow	0.3	3	1	1900-01-03
11:34:17	2	flower3	2022-10-10	col1	yellow	0.3	1	3	1900-01-03
11:34:19	2	flower11	2022-10-10	col1	yellow	0.3	3	1	1900-01-03
11:34:23	7	flower11	2022-10-10	col1	yellow	0.3	3	1	1900-01-03
11:34:35	1	flower14	2022-10-10	col1	yellow	0.3	3	3	1900-01-03
11:34:42	1	flower19	2022-10-10	col1	yellow	0.3	4	4	1900-01-03
11:34:46	1	flower19	2022-10-10	col1	yellow	0.3	4	4	1900-01-03
11:34:48	2	flower13	2022-10-10	col1	blue	0.6	3	2	1900-01-03
11:34:49	23	flower19	2022-10-10	col1	yellow	0.3	4	4	1900-01-03
11:34:52	1	flower9	2022-10-10	col1	blue	0.6	2	3	1900-01-03
11:35:14	5	flower19	2022-10-10	col1	yellow	0.3	4	4	1900-01-03
11:35:26	1	flower19	2022-10-10	col1	yellow	0.3	4	4	1900-01-03
11:35:33	3	flower19	2022-10-10	col1	yellow	0.3	4	4	1900-01-03
11:35:45	3	flower9	2022-10-10	col1	blue	0.6	2	3	1900-01-03
11:35:52	1	flower8	2022-10-10	col1	yellow	0.3	2	4	1900-01-03
11:36:03	4	flower1	2022-10-10	col1	yellow	0.3	1	1	1900-01-03
11:36:09	5	flower1	2022-10-10	col1	yellow	0.3	1	1	1900-01-03
11:36:16	2	flower1	2022-10-10	col1	yellow	0.3	1	1	1900-01-03
11:36:23	1	flower1	2022-10-10	col1	yellow	0.3	1	1	1900-01-03
11:36:44	2	flower13	2022-10-10	col1	blue	0.6	3	2	1900-01-03
11:36:47	4	flower1	2022-10-10	col1	yellow	0.3	1	1	1900-01-03
11:36:51	1	flower9	2022-10-10	col1	blue	0.6	2	3	1900-01-03
11:36:57	3	flower1	2022-10-10	col1	yellow	0.3	1	1	1900-01-03
11:36:59	1	flower2	2022-10-10	col1	blue	0.6	1	2	1900-01-03
11:37:08	8	flower3	2022-10-10	col1	yellow	0.3	1	3	1900-01-03
11:37:25	1	flower8	2022-10-10	col1	yellow	0.3	2	4	1900-01-03
11:37:40	1	flower19	2022-10-10	col1	yellow	0.3	4	4	1900-01-03
11:37:56	1	flower9	2022-10-10	col1	blue	0.6	2	3	1900-01-03
11:38:01	3	flower1	2022-10-10	col1	yellow	0.3	1	1	1900-01-03
11:38:04	2	flower9	2022-10-10	col1	blue	0.6	2	3	1900-01-03
11:38:17	2	flower6	2022-10-10	col1	yellow	0.3	2	2	1900-01-03
11:39:10	1	flower19	2022-10-10	col1	yellow	0.3	4	4	1900-01-03
11:39:16	2	flower19	2022-10-10	col1	yellow	0.3	4	4	1900-01-03
11:39:39	25	flower2	2022-10-10	col1	blue	0.6	1	2	1900-01-03
11:40:06	13	flower2	2022-10-10	col1	blue	0.6	1	2	1900-01-03
11:40:14	1	flower9	2022-10-10	col1	blue	0.6	2	3	1900-01-03
11:40:23	1	flower2	2022-10-10	col1	blue	0.6	1	2	1900-01-03
11:40:27	4	flower2	2022-10-10	col1	blue	0.6	1	2	1900-01-03
11:41:20	2	flower9	2022-10-10	col1	blue	0.6	2	3	1900-01-03
11:41:39	1	flower13	2022-10-10	col1	blue	0.6	3	2	1900-01-03
11:42:06	5	flower13	2022-10-10	col1	blue	0.6	3	2	1900-01-03
11:42:29	4	flower9	2022-10-10	col1	blue	0.6	2	3	1900-01-03
11:42:29	1	flower2	2022-10-10	col1	blue	0.6	1	2	1900-01-03
11:43:39	2	flower9	2022-10-10	col1	blue	0.6	2	3	1900-01-03
11:43:41	1	flower8	2022-10-10	col1	yellow	0.3	2	4	1900-01-03
11:43:45	1	flower11	2022-10-10	col1	yellow	0.3	3	1	1900-01-03
11:43:48	1	flower9	2022-10-10	col1	blue	0.6	2	3	1900-01-03
11:43:51	1	flower11	2022-10-10	col1	yellow	0.3	3	1	1900-01-03
11:43:54	3	flower11	2022-10-10	col1	yellow	0.3	3	1	1900-01-03
11:44:03	3	flower6	2022-10-10	col1	yellow	0.3	2	2	1900-01-03
11:44:11	10	flower3	2022-10-10	col1	yellow	0.3	1	3	1900-01-03
11:44:19	5	flower9	2022-10-10	col1	blue	0.6	2	3	1900-01-03
11:44:27	3	flower3	2022-10-10	col1	yellow	0.3	1	3	1900-01-03
11:44:41	5	flower1	2022-10-10	col1	yellow	0.3	1	1	1900-01-03
11:44:50	2	flower1	2022-10-10	col1	yellow	0.3	1	1	1900-01-03
11:45:07	1	flower11	2022-10-10	col1	yellow	0.3	3	1	1900-01-03
11:45:26	5	flower19	2022-10-10	col1	yellow	0.3	4	4	1900-01-03
11:45:33	1	flower19	2022-10-10	col1	yellow	0.3	4	4	1900-01-03
11:45:39	2	flower19	2022-10-10	col1	yellow	0.3	4	4	1900-01-03
11:45:40	1	flower13	2022-10-10	col1	blue	0.6	3	2	1900-01-03
11:45:44	1	flower8	2022-10-10	col1	yellow	0.3	2	4	1900-01-03
11:45:57	2	flower11	2022-10-10	col1	yellow	0.3	3	1	1900-01-03
11:46:06	1	flower11	2022-10-10	col1	yellow	0.3	3	1	1900-01-03
11:46:11	43	flower11	2022-10-10	col1	yellow	0.3	3	1	1900-01-03
11:46:42	3	flower13	2022-10-10	col1	blue	0.6	3	2	1900-01-03
11:46:56	8	flower11	2022-10-10	col1	yellow	0.3	3	1	1900-01-03
11:47:06	7	flower11	2022-10-10	col1	yellow	0.3	3	1	1900-01-03
11:47:15	1	flower11	2022-10-10	col1	yellow	0.3	3	1	1900-01-03
11:47:18	4	flower11	2022-10-10	col1	yellow	0.3	3	1	1900-01-03
11:47:18	1	flower9	2022-10-10	col1	blue	0.6	2	3	1900-01-03
11:47:26	1	flower11	2022-10-10	col1	yellow	0.3	3	1	1900-01-03
11:47:34	1	flower11	2022-10-10	col1	yellow	0.3	3	1	1900-01-03
11:47:40	6	flower11	2022-10-10	col1	yellow	0.3	3	1	1900-01-03
11:47:53	5	flower11	2022-10-10	col1	yellow	0.3	3	1	1900-01-03
11:48:03	6	flower11	2022-10-10	col1	yellow	0.3	3	1	1900-01-03
11:48:11	66	flower11	2022-10-10	col1	yellow	0.3	3	1	1900-01-03
11:48:23	2	flower9	2022-10-10	col1	blue	0.6	2	3	1900-01-03
11:49:24	3	flower11	2022-10-10	col1	yellow	0.3	3	1	1900-01-03
11:49:36	19	flower11	2022-10-10	col1	yellow	0.3	3	1	1900-01-03
11:49:57	1	flower11	2022-10-10	col1	yellow	0.3	3	1	1900-01-03
11:50:00	9	flower11	2022-10-10	col1	yellow	0.3	3	1	1900-01-03
11:50:11	1	flower11	2022-10-10	col1	yellow	0.3	3	1	1900-01-03
11:50:14	7	flower11	2022-10-10	col1	yellow	0.3	3	1	1900-01-03
11:50:19	11	flower13	2022-10-10	col1	blue	0.6	3	2	1900-01-03
11:50:23	7	flower11	2022-10-10	col1	yellow	0.3	3	1	1900-01-03
11:50:32	23	flower11	2022-10-10	col1	yellow	0.3	3	1	1900-01-03
11:50:33	4	flower20	2022-10-10	col1	blue	0.6	4	3	1900-01-03
11:50:57	5	flower11	2022-10-10	col1	yellow	0.3	3	1	1900-01-03
11:51:04	2	flower11	2022-10-10	col1	yellow	0.3	3	1	1900-01-03
11:51:11	6	flower11	2022-10-10	col1	yellow	0.3	3	1	1900-01-03
11:51:34	16	flower11	2022-10-10	col1	yellow	0.3	3	1	1900-01-03
11:51:46	2	flower2	2022-10-10	col1	blue	0.6	1	2	1900-01-03
11:51:56	6	flower11	2022-10-10	col1	yellow	0.3	3	1	1900-01-03
11:52:04	2	flower2	2022-10-10	col1	blue	0.6	1	2	1900-01-03
11:52:09	2	flower11	2022-10-10	col1	yellow	0.3	3	1	1900-01-03
11:52:21	2	flower6	2022-10-10	col1	yellow	0.3	2	2	1900-01-03
11:52:23	2	flower2	2022-10-10	col1	blue	0.6	1	2	1900-01-03
11:52:27	4	flower8	2022-10-10	col1	yellow	0.3	2	4	1900-01-03
11:52:35	9	flower14	2022-10-10	col1	yellow	0.3	3	3	1900-01-03
11:52:39	2	flower2	2022-10-10	col1	blue	0.6	1	2	1900-01-03
11:52:47	54	flower9	2022-10-10	col1	blue	0.6	2	3	1900-01-03
11:52:57	2	flower2	2022-10-10	col1	blue	0.6	1	2	1900-01-03
11:53:04	9	flower19	2022-10-10	col1	yellow	0.3	4	4	1900-01-03
11:53:06	2	flower2	2022-10-10	col1	blue	0.6	1	2	1900-01-03
11:53:12	16	flower13	2022-10-10	col1	blue	0.6	3	2	1900-01-03
11:53:15	4	flower19	2022-10-10	col1	yellow	0.3	4	4	1900-01-03
11:53:16	2	flower2	2022-10-10	col1	blue	0.6	1	2	1900-01-03
11:53:24	2	flower2	2022-10-10	col1	blue	0.6	1	2	1900-01-03
11:53:32	1	flower1	2022-10-10	col1	yellow	0.3	1	1	1900-01-03
11:53:43	2	flower2	2022-10-10	col1	blue	0.6	1	2	1900-01-03
11:53:51	1	flower11	2022-10-10	col1	yellow	0.3	3	1	1900-01-03
11:54:10	4	flower2	2022-10-10	col1	blue	0.6	1	2	1900-01-03
11:54:14	4	flower19	2022-10-10	col1	yellow	0.3	4	4	1900-01-03
11:54:28	4	flower3	2022-10-10	col1	yellow	0.3	1	3	1900-01-03
11:54:28	4	flower2	2022-10-10	col1	blue	0.6	1	2	1900-01-03
11:54:30	2	flower19	2022-10-10	col1	yellow	0.3	4	4	1900-01-03
11:54:42	10	flower3	2022-10-10	col1	yellow	0.3	1	3	1900-01-03
11:54:47	4	flower2	2022-10-10	col1	blue	0.6	1	2	1900-01-03
11:54:57	10	flower6	2022-10-10	col1	yellow	0.3	2	2	1900-01-03
11:55:13	18	flower6	2022-10-10	col1	yellow	0.3	2	2	1900-01-03
11:55:33	6	flower6	2022-10-10	col1	yellow	0.3	2	2	1900-01-03
11:56:11	24	flower14	2022-10-10	col1	yellow	0.3	3	3	1900-01-03
11:56:17	3	flower13	2022-10-10	col1	blue	0.6	3	2	1900-01-03
11:56:46	9	flower3	2022-10-10	col1	yellow	0.3	1	3	1900-01-03
11:57:07	1	flower11	2022-10-10	col1	yellow	0.3	3	1	1900-01-03
11:57:11	1	flower11	2022-10-10	col1	yellow	0.3	3	1	1900-01-03
11:57:25	3	flower1	2022-10-10	col1	yellow	0.3	1	1	1900-01-03
11:58:05	15	flower9	2022-10-10	col1	blue	0.6	2	3	1900-01-03
11:58:59	16	flower2	2022-10-10	col1	blue	0.6	1	2	1900-01-03
11:59:05	4	flower4	2022-10-10	col1	blue	0.6	1	4	1900-01-03
11:59:14	18	flower4	2022-10-10	col1	blue	0.6	1	4	1900-01-03
11:59:17	16	flower2	2022-10-10	col1	blue	0.6	1	2	1900-01-03
11:59:34	4	flower4	2022-10-10	col1	blue	0.6	1	4	1900-01-03
11:59:36	16	flower2	2022-10-10	col1	blue	0.6	1	2	1900-01-03
11:59:59	1	flower2	2022-10-10	col1	blue	0.6	1	2	1900-01-03
12:00:17	1	flower2	2022-10-10	col1	blue	0.6	1	2	1900-01-03
12:00:36	1	flower2	2022-10-10	col1	blue	0.6	1	2	1900-01-03
12:01:26	32	flower7	2022-10-10	col1	blue	0.6	2	1	1900-01-03
12:02:00	6	flower7	2022-10-10	col1	blue	0.6	2	1	1900-01-03
12:02:09	1	flower7	2022-10-10	col1	blue	0.6	2	1	1900-01-03
12:03:03	5	flower3	2022-10-10	col1	yellow	0.3	1	3	1900-01-03
12:03:05	6	flower7	2022-10-10	col1	blue	0.6	2	1	1900-01-03
12:03:10	17	flower3	2022-10-10	col1	yellow	0.3	1	3	1900-01-03
12:03:17	17	flower13	2022-10-10	col1	blue	0.6	3	2	1900-01-03
12:03:30	9	flower3	2022-10-10	col1	yellow	0.3	1	3	1900-01-03
12:03:37	9	flower13	2022-10-10	col1	blue	0.6	3	2	1900-01-03
12:03:41	2	flower3	2022-10-10	col1	yellow	0.3	1	3	1900-01-03
12:03:46	6	flower3	2022-10-10	col1	yellow	0.3	1	3	1900-01-03
12:03:48	14	flower13	2022-10-10	col1	blue	0.6	3	2	1900-01-03
12:03:49	2	flower18	2022-10-10	col1	blue	0.6	4	1	1900-01-03
12:03:53	6	flower18	2022-10-10	col1	blue	0.6	4	1	1900-01-03
12:03:56	5	flower3	2022-10-10	col1	yellow	0.3	1	3	1900-01-03
12:04:03	2	flower3	2022-10-10	col1	yellow	0.3	1	3	1900-01-03
12:04:04	20	flower13	2022-10-10	col1	blue	0.6	3	2	1900-01-03
12:04:08	4	flower18	2022-10-10	col1	blue	0.6	4	1	1900-01-03
12:04:12	2	flower3	2022-10-10	col1	yellow	0.3	1	3	1900-01-03
12:04:14	2	flower18	2022-10-10	col1	blue	0.6	4	1	1900-01-03
12:04:17	41	flower8	2022-10-10	col1	yellow	0.3	2	4	1900-01-03
12:04:19	10	flower18	2022-10-10	col1	blue	0.6	4	1	1900-01-03
12:04:26	1	flower13	2022-10-10	col1	blue	0.6	3	2	1900-01-03
12:04:32	5	flower13	2022-10-10	col1	blue	0.6	3	2	1900-01-03
12:04:32	3	flower18	2022-10-10	col1	blue	0.6	4	1	1900-01-03
12:05:00	1	flower8	2022-10-10	col1	yellow	0.3	2	4	1900-01-03
12:05:03	7	flower8	2022-10-10	col1	yellow	0.3	2	4	1900-01-03
12:05:21	14	flower11	2022-10-10	col1	yellow	0.3	3	1	1900-01-03
12:05:39	2	flower11	2022-10-10	col1	yellow	0.3	3	1	1900-01-03
12:05:43	10	flower11	2022-10-10	col1	yellow	0.3	3	1	1900-01-03
12:05:45	1	flower9	2022-10-10	col1	blue	0.6	2	3	1900-01-03
12:05:55	3	flower11	2022-10-10	col1	yellow	0.3	3	1	1900-01-03
12:05:56	1	flower2	2022-10-10	col1	blue	0.6	1	2	1900-01-03
12:06:03	3	flower11	2022-10-10	col1	yellow	0.3	3	1	1900-01-03
12:06:10	4	flower11	2022-10-10	col1	yellow	0.3	3	1	1900-01-03
12:06:16	6	flower11	2022-10-10	col1	yellow	0.3	3	1	1900-01-03
12:06:27	1	flower11	2022-10-10	col1	yellow	0.3	3	1	1900-01-03
12:06:31	4	flower11	2022-10-10	col1	yellow	0.3	3	1	1900-01-03
12:06:47	25	flower1	2022-10-10	col1	yellow	0.3	1	1	1900-01-03
12:07:22	1	flower2	2022-10-10	col1	blue	0.6	1	2	1900-01-03
12:07:27	10	flower1	2022-10-10	col1	yellow	0.3	1	1	1900-01-03
12:07:30	5	flower13	2022-10-10	col1	blue	0.6	3	2	1900-01-03
12:07:37	2	flower13	2022-10-10	col1	blue	0.6	3	2	1900-01-03
12:07:41	8	flower13	2022-10-10	col1	blue	0.6	3	2	1900-01-03
12:07:42	2	flower6	2022-10-10	col1	yellow	0.3	2	2	1900-01-03
12:07:51	1	flower13	2022-10-10	col1	blue	0.6	3	2	1900-01-03
12:08:14	19	flower19	2022-10-10	col1	yellow	0.3	4	4	1900-01-03
12:08:16	4	flower9	2022-10-10	col1	blue	0.6	2	3	1900-01-03
12:08:27	3	flower2	2022-10-10	col1	blue	0.6	1	2	1900-01-03
12:08:36	10	flower19	2022-10-10	col1	yellow	0.3	4	4	1900-01-03
12:08:52	1	flower13	2022-10-10	col1	blue	0.6	3	2	1900-01-03
12:08:53	2	flower19	2022-10-10	col1	yellow	0.3	4	4	1900-01-03
12:08:58	1	flower8	2022-10-10	col1	yellow	0.3	2	4	1900-01-03
12:09:01	4	flower3	2022-10-10	col1	yellow	0.3	1	3	1900-01-03
12:09:06	2	flower19	2022-10-10	col1	yellow	0.3	4	4	1900-01-03
12:09:40	5	flower2	2022-10-10	col1	blue	0.6	1	2	1900-01-03
12:11:00	2	flower11	2022-10-10	col1	yellow	0.3	3	1	1900-01-03
12:11:15	26	flower11	2022-10-10	col1	yellow	0.3	3	1	1900-01-03
12:11:51	36	flower2	2022-10-10	col1	blue	0.6	1	2	1900-01-03
12:11:52	42	flower11	2022-10-10	col1	yellow	0.3	3	1	1900-01-03
12:12:33	27	flower2	2022-10-10	col1	blue	0.6	1	2	1900-01-03
12:12:36	24	flower11	2022-10-10	col1	yellow	0.3	3	1	1900-01-03
12:12:52	27	flower2	2022-10-10	col1	blue	0.6	1	2	1900-01-03
12:13:02	33	flower11	2022-10-10	col1	yellow	0.3	3	1	1900-01-03
12:13:06	1	flower2	2022-10-10	col1	blue	0.6	1	2	1900-01-03
12:13:20	5	flower13	2022-10-10	col1	blue	0.6	3	2	1900-01-03
12:13:25	1	flower2	2022-10-10	col1	blue	0.6	1	2	1900-01-03
12:13:39	15	flower11	2022-10-10	col1	yellow	0.3	3	1	1900-01-03
12:13:58	1	flower11	2022-10-10	col1	yellow	0.3	3	1	1900-01-03
12:14:01	1	flower11	2022-10-10	col1	yellow	0.3	3	1	1900-01-03
12:14:04	58	flower11	2022-10-10	col1	yellow	0.3	3	1	1900-01-03
12:14:40	4	flower2	2022-10-10	col1	blue	0.6	1	2	1900-01-03
12:14:55	4	flower2	2022-10-10	col1	blue	0.6	1	2	1900-01-03
12:14:59	4	flower2	2022-10-10	col1	blue	0.6	1	2	1900-01-03
12:15:05	3	flower11	2022-10-10	col1	yellow	0.3	3	1	1900-01-03
12:15:06	1	flower2	2022-10-10	col1	blue	0.6	1	2	1900-01-03
12:15:11	3	flower11	2022-10-10	col1	yellow	0.3	3	1	1900-01-03
12:15:14	4	flower2	2022-10-10	col1	blue	0.6	1	2	1900-01-03
12:15:20	2	flower11	2022-10-10	col1	yellow	0.3	3	1	1900-01-03
12:15:25	1	flower2	2022-10-10	col1	blue	0.6	1	2	1900-01-03
12:15:34	4	flower11	2022-10-10	col1	yellow	0.3	3	1	1900-01-03
12:15:42	18	flower11	2022-10-10	col1	yellow	0.3	3	1	1900-01-03
12:15:55	6	flower13	2022-10-10	col1	blue	0.6	3	2	1900-01-03
12:16:05	1	flower11	2022-10-10	col1	yellow	0.3	3	1	1900-01-03
12:16:30	1	flower14	2022-10-10	col1	yellow	0.3	3	3	1900-01-03
12:16:33	4	flower2	2022-10-10	col1	blue	0.6	1	2	1900-01-03
12:16:36	2	flower9	2022-10-10	col1	blue	0.6	2	3	1900-01-03
12:16:52	4	flower2	2022-10-10	col1	blue	0.6	1	2	1900-01-03
12:16:58	3	flower8	2022-10-10	col1	yellow	0.3	2	4	1900-01-03
12:17:05	1	flower13	2022-10-10	col1	blue	0.6	3	2	1900-01-03
12:17:08	1	flower19	2022-10-10	col1	yellow	0.3	4	4	1900-01-03
12:17:08	1	flower3	2022-10-10	col1	yellow	0.3	1	3	1900-01-03
12:17:11	1	flower19	2022-10-10	col1	yellow	0.3	4	4	1900-01-03
12:17:17	7	flower3	2022-10-10	col1	yellow	0.3	1	3	1900-01-03
12:17:26	2	flower3	2022-10-10	col1	yellow	0.3	1	3	1900-01-03
12:17:31	2	flower1	2022-10-10	col1	yellow	0.3	1	1	1900-01-03
12:17:32	6	flower13	2022-10-10	col1	blue	0.6	3	2	1900-01-03
12:17:40	1	flower1	2022-10-10	col1	yellow	0.3	1	1	1900-01-03
12:17:44	1	flower2	2022-10-10	col1	blue	0.6	1	2	1900-01-03
12:17:46	1	flower1	2022-10-10	col1	yellow	0.3	1	1	1900-01-03
12:17:52	2	flower2	2022-10-10	col1	blue	0.6	1	2	1900-01-03
12:17:53	1	flower11	2022-10-10	col1	yellow	0.3	3	1	1900-01-03
12:18:03	1	flower2	2022-10-10	col1	blue	0.6	1	2	1900-01-03
12:18:11	2	flower2	2022-10-10	col1	blue	0.6	1	2	1900-01-03
12:18:14	1	flower6	2022-10-10	col1	yellow	0.3	2	2	1900-01-03
12:18:18	1	flower9	2022-10-10	col1	blue	0.6	2	3	1900-01-03
12:18:49	2	flower13	2022-10-10	col1	blue	0.6	3	2	1900-01-03
12:19:14	6	flower8	2022-10-10	col1	yellow	0.3	2	4	1900-01-03
12:19:22	1	flower8	2022-10-10	col1	yellow	0.3	2	4	1900-01-03
12:19:28	1	flower2	2022-10-10	col1	blue	0.6	1	2	1900-01-03
12:19:36	4	flower8	2022-10-10	col1	yellow	0.3	2	4	1900-01-03
12:19:42	3	flower8	2022-10-10	col1	yellow	0.3	2	4	1900-01-03
12:19:47	1	flower2	2022-10-10	col1	blue	0.6	1	2	1900-01-03
12:19:49	16	flower8	2022-10-10	col1	yellow	0.3	2	4	1900-01-03
12:20:08	2	flower8	2022-10-10	col1	yellow	0.3	2	4	1900-01-03
12:20:23	2	flower13	2022-10-10	col1	blue	0.6	3	2	1900-01-03
12:20:24	1	flower8	2022-10-10	col1	yellow	0.3	2	4	1900-01-03
12:20:27	11	flower13	2022-10-10	col1	blue	0.6	3	2	1900-01-03
12:20:28	2	flower8	2022-10-10	col1	yellow	0.3	2	4	1900-01-03
12:20:39	5	flower6	2022-10-10	col1	yellow	0.3	2	2	1900-01-03
12:20:51	4	flower11	2022-10-10	col1	yellow	0.3	3	1	1900-01-03
12:22:15	2	flower19	2022-10-10	col1	yellow	0.3	4	4	1900-01-03
12:22:19	1	flower19	2022-10-10	col1	yellow	0.3	4	4	1900-01-03
12:22:30	1	flower19	2022-10-10	col1	yellow	0.3	4	4	1900-01-03
12:22:39	23	flower13	2022-10-10	col1	blue	0.6	3	2	1900-01-03
12:22:39	22	flower4	2022-10-10	col1	blue	0.6	1	4	1900-01-03
12:22:41	2	flower11	2022-10-10	col1	yellow	0.3	3	1	1900-01-03
12:22:44	23	flower13	2022-10-10	col1	blue	0.6	3	2	1900-01-03
12:22:47	111	flower11	2022-10-10	col1	yellow	0.3	3	1	1900-01-03
12:23:02	7	flower4	2022-10-10	col1	blue	0.6	1	4	1900-01-03
12:23:03	7	flower4	2022-10-10	col1	blue	0.6	1	4	1900-01-03
12:23:27	26	flower4	2022-10-10	col1	blue	0.6	1	4	1900-01-03
12:23:55	3	flower4	2022-10-10	col1	blue	0.6	1	4	1900-01-03
12:24:00	13	flower4	2022-10-10	col1	blue	0.6	1	4	1900-01-03
12:24:15	1	flower4	2022-10-10	col1	blue	0.6	1	4	1900-01-03
12:24:18	15	flower4	2022-10-10	col1	blue	0.6	1	4	1900-01-03
12:24:28	3	flower2	2022-10-10	col1	blue	0.6	1	2	1900-01-03
12:24:39	1	flower4	2022-10-10	col1	blue	0.6	1	4	1900-01-03
12:24:40	1	flower11	2022-10-10	col1	yellow	0.3	3	1	1900-01-03
12:24:44	5	flower11	2022-10-10	col1	yellow	0.3	3	1	1900-01-03
12:24:47	3	flower2	2022-10-10	col1	blue	0.6	1	2	1900-01-03
12:24:55	2	flower11	2022-10-10	col1	yellow	0.3	3	1	1900-01-03
12:24:59	1	flower11	2022-10-10	col1	yellow	0.3	3	1	1900-01-03
12:25:04	1	flower11	2022-10-10	col1	yellow	0.3	3	1	1900-01-03
12:25:10	2	flower20	2022-10-10	col1	blue	0.6	4	3	1900-01-03
12:25:11	2	flower11	2022-10-10	col1	yellow	0.3	3	1	1900-01-03
12:25:19	3	flower11	2022-10-10	col1	yellow	0.3	3	1	1900-01-03
12:25:29	1	flower11	2022-10-10	col1	yellow	0.3	3	1	1900-01-03
12:25:33	1	flower14	2022-10-10	col1	yellow	0.3	3	3	1900-01-03
12:25:36	2	flower14	2022-10-10	col1	yellow	0.3	3	3	1900-01-03
12:25:40	1	flower14	2022-10-10	col1	yellow	0.3	3	3	1900-01-03
12:25:43	2	flower14	2022-10-10	col1	yellow	0.3	3	3	1900-01-03
12:25:46	13	flower6	2022-10-10	col1	yellow	0.3	2	2	1900-01-03
12:25:51	13	flower6	2022-10-10	col1	yellow	0.3	2	2	1900-01-03
12:26:02	5	flower6	2022-10-10	col1	yellow	0.3	2	2	1900-01-03
12:26:07	5	flower6	2022-10-10	col1	yellow	0.3	2	2	1900-01-03
12:26:09	2	flower6	2022-10-10	col1	yellow	0.3	2	2	1900-01-03
12:26:13	1	flower6	2022-10-10	col1	yellow	0.3	2	2	1900-01-03
12:26:14	2	flower6	2022-10-10	col1	yellow	0.3	2	2	1900-01-03
12:26:16	1	flower6	2022-10-10	col1	yellow	0.3	2	2	1900-01-03
12:26:18	1	flower6	2022-10-10	col1	yellow	0.3	2	2	1900-01-03
12:26:21	1	flower6	2022-10-10	col1	yellow	0.3	2	2	1900-01-03
12:26:25	10	flower3	2022-10-10	col1	yellow	0.3	1	3	1900-01-03
12:26:36	1	flower2	2022-10-10	col1	blue	0.6	1	2	1900-01-03
12:26:39	2	flower1	2022-10-10	col1	yellow	0.3	1	1	1900-01-03
12:26:48	1	flower2	2022-10-10	col1	blue	0.6	1	2	1900-01-03
12:26:52	1	flower1	2022-10-10	col1	yellow	0.3	1	1	1900-01-03
12:26:55	1	flower2	2022-10-10	col1	blue	0.6	1	2	1900-01-03
12:27:06	1	flower16	2022-10-10	col1	yellow	0.3	4	2	1900-01-03
12:27:07	1	flower2	2022-10-10	col1	blue	0.6	1	2	1900-01-03
12:27:09	1	flower16	2022-10-10	col1	yellow	0.3	4	2	1900-01-03
12:27:15	4	flower16	2022-10-10	col1	yellow	0.3	4	2	1900-01-03
12:27:23	3	flower16	2022-10-10	col1	yellow	0.3	4	2	1900-01-03
12:27:32	8	flower2	2022-10-10	col1	blue	0.6	1	2	1900-01-03
12:27:42	3	flower2	2022-10-10	col1	blue	0.6	1	2	1900-01-03
12:27:51	3	flower19	2022-10-10	col1	yellow	0.3	4	4	1900-01-03
12:27:51	8	flower2	2022-10-10	col1	blue	0.6	1	2	1900-01-03
12:28:00	7	flower2	2022-10-10	col1	blue	0.6	1	2	1900-01-03
12:28:01	3	flower2	2022-10-10	col1	blue	0.6	1	2	1900-01-03
12:28:06	12	flower7	2022-10-10	col1	blue	0.6	2	1	1900-01-03
12:28:07	4	flower14	2022-10-10	col1	yellow	0.3	3	3	1900-01-03
12:28:13	5	flower14	2022-10-10	col1	yellow	0.3	3	3	1900-01-03
12:28:15	4	flower13	2022-10-10	col1	blue	0.6	3	2	1900-01-03
12:28:19	7	flower2	2022-10-10	col1	blue	0.6	1	2	1900-01-03
12:28:20	4	flower13	2022-10-10	col1	blue	0.6	3	2	1900-01-03
12:28:20	2	flower14	2022-10-10	col1	yellow	0.3	3	3	1900-01-03
12:28:23	8	flower7	2022-10-10	col1	blue	0.6	2	1	1900-01-03
12:28:28	1	flower14	2022-10-10	col1	yellow	0.3	3	3	1900-01-03
12:28:47	1	flower16	2022-10-10	col1	yellow	0.3	4	2	1900-01-03
12:28:49	22	flower18	2022-10-10	col1	blue	0.6	4	1	1900-01-03
12:28:49	7	flower3	2022-10-10	col1	yellow	0.3	1	3	1900-01-03
12:28:59	2	flower1	2022-10-10	col1	yellow	0.3	1	1	1900-01-03
12:29:13	19	flower18	2022-10-10	col1	blue	0.6	4	1	1900-01-03
12:29:15	2	flower16	2022-10-10	col1	yellow	0.3	4	2	1900-01-03
12:29:27	1	flower13	2022-10-10	col1	blue	0.6	3	2	1900-01-03
12:29:32	1	flower13	2022-10-10	col1	blue	0.6	3	2	1900-01-03
12:29:35	1	flower19	2022-10-10	col1	yellow	0.3	4	4	1900-01-03
12:29:36	1	flower18	2022-10-10	col1	blue	0.6	4	1	1900-01-03
12:29:47	2	flower18	2022-10-10	col1	blue	0.6	4	1	1900-01-03
12:30:20	12	flower2	2022-10-10	col1	blue	0.6	1	2	1900-01-03
12:30:24	21	flower7	2022-10-10	col1	blue	0.6	2	1	1900-01-03
12:30:39	12	flower2	2022-10-10	col1	blue	0.6	1	2	1900-01-03
12:30:41	15	flower20	2022-10-10	col1	blue	0.6	4	3	1900-01-03
12:30:47	28	flower7	2022-10-10	col1	blue	0.6	2	1	1900-01-03
12:30:58	5	flower20	2022-10-10	col1	blue	0.6	4	3	1900-01-03
12:31:06	5	flower20	2022-10-10	col1	blue	0.6	4	3	1900-01-03
12:31:14	4	flower20	2022-10-10	col1	blue	0.6	4	3	1900-01-03
12:31:17	1	flower13	2022-10-10	col1	blue	0.6	3	2	1900-01-03
12:31:18	12	flower7	2022-10-10	col1	blue	0.6	2	1	1900-01-03
12:31:20	1	flower20	2022-10-10	col1	blue	0.6	4	3	1900-01-03
12:31:22	1	flower13	2022-10-10	col1	blue	0.6	3	2	1900-01-03
12:31:25	2	flower13	2022-10-10	col1	blue	0.6	3	2	1900-01-03
12:31:25	1	flower20	2022-10-10	col1	blue	0.6	4	3	1900-01-03
12:31:26	1	flower15	2022-10-10	col1	blue	0.6	3	4	1900-01-03
12:31:30	2	flower13	2022-10-10	col1	blue	0.6	3	2	1900-01-03
12:31:34	1	flower2	2022-10-10	col1	blue	0.6	1	2	1900-01-03
12:31:39	3	flower15	2022-10-10	col1	blue	0.6	3	4	1900-01-03
12:31:44	1	flower6	2022-10-10	col1	yellow	0.3	2	2	1900-01-03
12:31:49	1	flower15	2022-10-10	col1	blue	0.6	3	4	1900-01-03
12:31:49	1	flower6	2022-10-10	col1	yellow	0.3	2	2	1900-01-03
12:31:52	2	flower15	2022-10-10	col1	blue	0.6	3	4	1900-01-03
12:31:53	1	flower2	2022-10-10	col1	blue	0.6	1	2	1900-01-03
12:31:56	7	flower15	2022-10-10	col1	blue	0.6	3	4	1900-01-03
12:32:05	10	flower15	2022-10-10	col1	blue	0.6	3	4	1900-01-03
12:32:14	1	flower11	2022-10-10	col1	yellow	0.3	3	1	1900-01-03
12:32:17	2	flower15	2022-10-10	col1	blue	0.6	3	4	1900-01-03
12:32:18	2	flower11	2022-10-10	col1	yellow	0.3	3	1	1900-01-03
12:32:22	2	flower11	2022-10-10	col1	yellow	0.3	3	1	1900-01-03
12:32:22	2	flower15	2022-10-10	col1	blue	0.6	3	4	1900-01-03
12:32:26	2	flower15	2022-10-10	col1	blue	0.6	3	4	1900-01-03
12:32:27	3	flower11	2022-10-10	col1	yellow	0.3	3	1	1900-01-03
12:32:31	1	flower15	2022-10-10	col1	blue	0.6	3	4	1900-01-03
12:32:33	6	flower2	2022-10-10	col1	blue	0.6	1	2	1900-01-03
12:32:36	53	flower15	2022-10-10	col1	blue	0.6	3	4	1900-01-03
12:32:52	6	flower2	2022-10-10	col1	blue	0.6	1	2	1900-01-03
12:32:57	9	flower9	2022-10-10	col1	blue	0.6	2	3	1900-01-03
12:33:00	2	flower16	2022-10-10	col1	yellow	0.3	4	2	1900-01-03
12:33:10	3	flower16	2022-10-10	col1	yellow	0.3	4	2	1900-01-03
12:33:16	1	flower16	2022-10-10	col1	yellow	0.3	4	2	1900-01-03
12:33:20	18	flower9	2022-10-10	col1	blue	0.6	2	3	1900-01-03
12:33:34	5	flower15	2022-10-10	col1	blue	0.6	3	4	1900-01-03
12:33:41	1	flower9	2022-10-10	col1	blue	0.6	2	3	1900-01-03
12:33:42	3	flower15	2022-10-10	col1	blue	0.6	3	4	1900-01-03
12:33:44	13	flower13	2022-10-10	col1	blue	0.6	3	2	1900-01-03
12:34:00	4	flower16	2022-10-10	col1	yellow	0.3	4	2	1900-01-03
12:34:02	17	flower13	2022-10-10	col1	blue	0.6	3	2	1900-01-03
12:34:15	3	flower14	2022-10-10	col1	yellow	0.3	3	3	1900-01-03
12:34:22	11	flower13	2022-10-10	col1	blue	0.6	3	2	1900-01-03
12:34:23	3	flower3	2022-10-10	col1	yellow	0.3	1	3	1900-01-03
12:34:28	8	flower3	2022-10-10	col1	yellow	0.3	1	3	1900-01-03
12:34:37	4	flower13	2022-10-10	col1	blue	0.6	3	2	1900-01-03
12:34:39	7	flower3	2022-10-10	col1	yellow	0.3	1	3	1900-01-03
12:34:46	6	flower13	2022-10-10	col1	blue	0.6	3	2	1900-01-03
12:34:54	3	flower3	2022-10-10	col1	yellow	0.3	1	3	1900-01-03
12:34:59	16	flower3	2022-10-10	col1	yellow	0.3	1	3	1900-01-03
12:35:05	4	flower13	2022-10-10	col1	blue	0.6	3	2	1900-01-03
12:35:11	7	flower13	2022-10-10	col1	blue	0.6	3	2	1900-01-03
12:35:26	1	flower3	2022-10-10	col1	yellow	0.3	1	3	1900-01-03
12:35:26	1	flower2	2022-10-10	col1	blue	0.6	1	2	1900-01-03
12:35:37	47	flower9	2022-10-10	col1	blue	0.6	2	3	1900-01-03
12:36:26	4	flower9	2022-10-10	col1	blue	0.6	2	3	1900-01-03
12:36:42	135	flower9	2022-10-10	col1	blue	0.6	2	3	1900-01-03
12:37:26	16	flower13	2022-10-10	col1	blue	0.6	3	2	1900-01-03
12:37:44	4	flower13	2022-10-10	col1	blue	0.6	3	2	1900-01-03
12:37:50	4	flower13	2022-10-10	col1	blue	0.6	3	2	1900-01-03
12:38:07	1	flower2	2022-10-10	col1	blue	0.6	1	2	1900-01-03
12:38:23	4	flower13	2022-10-10	col1	blue	0.6	3	2	1900-01-03
12:38:59	3	flower13	2022-10-10	col1	blue	0.6	3	2	1900-01-03
12:39:01	1	flower9	2022-10-10	col1	blue	0.6	2	3	1900-01-03
12:39:15	1	flower2	2022-10-10	col1	blue	0.6	1	2	1900-01-03
12:39:40	1	flower13	2022-10-10	col1	blue	0.6	3	2	1900-01-03
12:40:48	2	flower13	2022-10-10	col1	blue	0.6	3	2	1900-01-03
12:40:52	4	flower13	2022-10-10	col1	blue	0.6	3	2	1900-01-03
12:41:20	9	flower13	2022-10-10	col1	blue	0.6	3	2	1900-01-03
12:41:22	1	flower2	2022-10-10	col1	blue	0.6	1	2	1900-01-03
12:41:30	4	flower13	2022-10-10	col1	blue	0.6	3	2	1900-01-03
12:41:36	2	flower13	2022-10-10	col1	blue	0.6	3	2	1900-01-03
12:42:50	3	flower13	2022-10-10	col1	blue	0.6	3	2	1900-01-03
12:42:51	2	flower9	2022-10-10	col1	blue	0.6	2	3	1900-01-03
12:42:59	1	flower15	2022-10-10	col1	blue	0.6	3	4	1900-01-03
12:43:12	1	flower7	2022-10-10	col1	blue	0.6	2	1	1900-01-03
12:43:15	1	flower7	2022-10-10	col1	blue	0.6	2	1	1900-01-03
12:43:16	3	flower13	2022-10-10	col1	blue	0.6	3	2	1900-01-03
12:43:30	1	flower1	2022-10-10	col1	yellow	0.3	1	1	1900-01-03
12:43:30	1	flower7	2022-10-10	col1	blue	0.6	2	1	1900-01-03
12:43:30	29	flower2	2022-10-10	col1	blue	0.6	1	2	1900-01-03
12:43:36	1	flower1	2022-10-10	col1	yellow	0.3	1	1	1900-01-03
12:43:41	3	flower18	2022-10-10	col1	blue	0.6	4	1	1900-01-03
12:43:42	1	flower3	2022-10-10	col1	yellow	0.3	1	3	1900-01-03
12:43:47	18	flower8	2022-10-10	col1	yellow	0.3	2	4	1900-01-03
12:43:48	1	flower3	2022-10-10	col1	yellow	0.3	1	3	1900-01-03
12:43:51	1	flower18	2022-10-10	col1	blue	0.6	4	1	1900-01-03
12:44:01	66	flower2	2022-10-10	col1	blue	0.6	1	2	1900-01-03
12:44:08	1	flower8	2022-10-10	col1	yellow	0.3	2	4	1900-01-03
12:44:13	3	flower8	2022-10-10	col1	yellow	0.3	2	4	1900-01-03
12:44:21	7	flower8	2022-10-10	col1	yellow	0.3	2	4	1900-01-03
12:45:03	4	flower11	2022-10-10	col1	yellow	0.3	3	1	1900-01-03
12:45:07	4	flower15	2022-10-10	col1	blue	0.6	3	4	1900-01-03
12:45:09	5	flower2	2022-10-10	col1	blue	0.6	1	2	1900-01-03
12:45:13	33	flower15	2022-10-10	col1	blue	0.6	3	4	1900-01-03
12:45:16	9	flower2	2022-10-10	col1	blue	0.6	1	2	1900-01-03
12:45:20	3	flower11	2022-10-10	col1	yellow	0.3	3	1	1900-01-03
12:45:27	15	flower2	2022-10-10	col1	blue	0.6	1	2	1900-01-03
12:45:34	1	flower11	2022-10-10	col1	yellow	0.3	3	1	1900-01-03
12:45:37	1	flower16	2022-10-10	col1	yellow	0.3	4	2	1900-01-03
12:45:41	4	flower20	2022-10-10	col1	blue	0.6	4	3	1900-01-03
12:45:44	6	flower2	2022-10-10	col1	blue	0.6	1	2	1900-01-03
12:45:51	2	flower18	2022-10-10	col1	blue	0.6	4	1	1900-01-03
12:45:59	9	flower20	2022-10-10	col1	blue	0.6	4	3	1900-01-03
12:46:10	2	flower20	2022-10-10	col1	blue	0.6	4	3	1900-01-03
12:46:20	5	flower18	2022-10-10	col1	blue	0.6	4	1	1900-01-03
12:46:24	4	flower2	2022-10-10	col1	blue	0.6	1	2	1900-01-03
12:46:25	4	flower16	2022-10-10	col1	yellow	0.3	4	2	1900-01-03
12:46:30	2	flower2	2022-10-10	col1	blue	0.6	1	2	1900-01-03
12:46:39	2	flower7	2022-10-10	col1	blue	0.6	2	1	1900-01-03
12:46:55	30	flower4	2022-10-10	col1	blue	0.6	1	4	1900-01-03
12:46:56	1	flower13	2022-10-10	col1	blue	0.6	3	2	1900-01-03
12:46:56	1	flower8	2022-10-10	col1	yellow	0.3	2	4	1900-01-03
12:47:01	1	flower3	2022-10-10	col1	yellow	0.3	1	3	1900-01-03
12:47:11	2	flower2	2022-10-10	col1	blue	0.6	1	2	1900-01-03
12:47:41	1	flower2	2022-10-10	col1	blue	0.6	1	2	1900-01-03
12:48:29	7	flower20	2022-10-10	col1	blue	0.6	4	3	1900-01-03
12:48:49	2	flower9	2022-10-10	col1	blue	0.6	2	3	1900-01-03
12:48:56	3	flower4	2022-10-10	col1	blue	0.6	1	4	1900-01-03
12:49:11	20	flower7	2022-10-10	col1	blue	0.6	2	1	1900-01-03
12:49:29	14	flower15	2022-10-10	col1	blue	0.6	3	4	1900-01-03
12:49:33	1	flower7	2022-10-10	col1	blue	0.6	2	1	1900-01-03
12:49:47	2	flower9	2022-10-10	col1	blue	0.6	2	3	1900-01-03
12:49:52	3	flower3	2022-10-10	col1	yellow	0.3	1	3	1900-01-03
12:49:53	2	flower15	2022-10-10	col1	blue	0.6	3	4	1900-01-03
12:49:57	35	flower15	2022-10-10	col1	blue	0.6	3	4	1900-01-03
12:49:57	8	flower3	2022-10-10	col1	yellow	0.3	1	3	1900-01-03
12:50:05	1	flower2	2022-10-10	col1	blue	0.6	1	2	1900-01-03
12:50:12	1	flower1	2022-10-10	col1	yellow	0.3	1	1	1900-01-03
12:50:18	1	flower13	2022-10-10	col1	blue	0.6	3	2	1900-01-03
12:50:34	1	flower15	2022-10-10	col1	blue	0.6	3	4	1900-01-03
12:50:38	1	flower15	2022-10-10	col1	blue	0.6	3	4	1900-01-03
12:50:41	19	flower15	2022-10-10	col1	blue	0.6	3	4	1900-01-03
12:50:44	1	flower18	2022-10-10	col1	blue	0.6	4	1	1900-01-03
12:50:57	3	flower20	2022-10-10	col1	blue	0.6	4	3	1900-01-03
12:51:02	14	flower15	2022-10-10	col1	blue	0.6	3	4	1900-01-03
12:51:03	13	flower13	2022-10-10	col1	blue	0.6	3	2	1900-01-03
12:51:23	1	flower15	2022-10-10	col1	blue	0.6	3	4	1900-01-03
12:51:32	3	flower4	2022-10-10	col1	blue	0.6	1	4	1900-01-03
12:51:38	1	flower15	2022-10-10	col1	blue	0.6	3	4	1900-01-03
12:52:06	22	flower18	2022-10-10	col1	blue	0.6	4	1	1900-01-03
12:52:30	4	flower18	2022-10-10	col1	blue	0.6	4	1	1900-01-03
12:52:36	1	flower2	2022-10-10	col1	blue	0.6	1	2	1900-01-03
12:52:37	8	flower18	2022-10-10	col1	blue	0.6	4	1	1900-01-03
12:52:53	40	flower20	2022-10-10	col1	blue	0.6	4	3	1900-01-03
12:53:18	2	flower2	2022-10-10	col1	blue	0.6	1	2	1900-01-03
12:53:22	1	flower2	2022-10-10	col1	blue	0.6	1	2	1900-01-03
12:53:42	2	flower9	2022-10-10	col1	blue	0.6	2	3	1900-01-03
12:53:52	10	flower7	2022-10-10	col1	blue	0.6	2	1	1900-01-03
12:53:57	4	flower3	2022-10-10	col1	yellow	0.3	1	3	1900-01-03
12:54:04	7	flower7	2022-10-10	col1	blue	0.6	2	1	1900-01-03
12:54:09	3	flower11	2022-10-10	col1	yellow	0.3	3	1	1900-01-03
12:54:14	19	flower7	2022-10-10	col1	blue	0.6	2	1	1900-01-03
12:54:16	1	flower11	2022-10-10	col1	yellow	0.3	3	1	1900-01-03
12:54:23	84	flower11	2022-10-10	col1	yellow	0.3	3	1	1900-01-03
12:54:27	6	flower4	2022-10-10	col1	blue	0.6	1	4	1900-01-03
12:54:36	1	flower7	2022-10-10	col1	blue	0.6	2	1	1900-01-03
12:54:37	3	flower9	2022-10-10	col1	blue	0.6	2	3	1900-01-03
12:54:52	1	flower20	2022-10-10	col1	blue	0.6	4	3	1900-01-03
12:55:08	1	flower4	2022-10-10	col1	blue	0.6	1	4	1900-01-03
12:55:49	2	flower11	2022-10-10	col1	yellow	0.3	3	1	1900-01-03
12:55:50	1	flower4	2022-10-10	col1	blue	0.6	1	4	1900-01-03
12:55:53	1	flower11	2022-10-10	col1	yellow	0.3	3	1	1900-01-03
12:55:58	7	flower11	2022-10-10	col1	yellow	0.3	3	1	1900-01-03
12:56:16	6	flower13	2022-10-10	col1	blue	0.6	3	2	1900-01-03
12:56:40	1	flower18	2022-10-10	col1	blue	0.6	4	1	1900-01-03
12:56:49	2	flower19	2022-10-10	col1	yellow	0.3	4	4	1900-01-03
12:56:53	5	flower19	2022-10-10	col1	yellow	0.3	4	4	1900-01-03
12:56:58	2	flower8	2022-10-10	col1	yellow	0.3	2	4	1900-01-03
12:57:04	1	flower3	2022-10-10	col1	yellow	0.3	1	3	1900-01-03
12:57:06	1	flower20	2022-10-10	col1	blue	0.6	4	3	1900-01-03
12:57:08	1	flower3	2022-10-10	col1	yellow	0.3	1	3	1900-01-03
12:57:08	8	flower2	2022-10-10	col1	blue	0.6	1	2	1900-01-03
12:57:13	1	flower1	2022-10-10	col1	yellow	0.3	1	1	1900-01-03
12:57:21	8	flower2	2022-10-10	col1	blue	0.6	1	2	1900-01-03
12:57:41	8	flower4	2022-10-10	col1	blue	0.6	1	4	1900-01-03
12:58:16	1	flower9	2022-10-10	col1	blue	0.6	2	3	1900-01-03
12:58:28	2	flower2	2022-10-10	col1	blue	0.6	1	2	1900-01-03
12:58:32	1	flower4	2022-10-10	col1	blue	0.6	1	4	1900-01-03
12:58:41	2	flower2	2022-10-10	col1	blue	0.6	1	2	1900-01-03
12:58:43	1	flower6	2022-10-10	col1	yellow	0.3	2	2	1900-01-03
12:58:46	2	flower6	2022-10-10	col1	yellow	0.3	2	2	1900-01-03
12:58:52	19	flower6	2022-10-10	col1	yellow	0.3	2	2	1900-01-03
12:59:11	53	flower18	2022-10-10	col1	blue	0.6	4	1	1900-01-03
12:59:15	1	flower6	2022-10-10	col1	yellow	0.3	2	2	1900-01-03
12:59:35	1	flower6	2022-10-10	col1	yellow	0.3	2	2	1900-01-03
12:59:43	2	flower20	2022-10-10	col1	blue	0.6	4	3	1900-01-03
12:59:47	1	flower15	2022-10-10	col1	blue	0.6	3	4	1900-01-03
12:59:49	11	flower16	2022-10-10	col1	yellow	0.3	4	2	1900-01-03
12:59:49	2	flower20	2022-10-10	col1	blue	0.6	4	3	1900-01-03
12:59:52	5	flower4	2022-10-10	col1	blue	0.6	1	4	1900-01-03
12:59:56	1	flower2	2022-10-10	col1	blue	0.6	1	2	1900-01-03
13:00:06	12	flower18	2022-10-10	col1	blue	0.6	4	1	1900-01-03
13:00:09	1	flower2	2022-10-10	col1	blue	0.6	1	2	1900-01-03
13:00:20	15	flower18	2022-10-10	col1	blue	0.6	4	1	1900-01-03
13:00:24	5	flower13	2022-10-10	col1	blue	0.6	3	2	1900-01-03
13:00:26	3	flower19	2022-10-10	col1	yellow	0.3	4	4	1900-01-03
13:00:28	2	flower16	2022-10-10	col1	yellow	0.3	4	2	1900-01-03
13:00:32	2	flower16	2022-10-10	col1	yellow	0.3	4	2	1900-01-03
13:00:37	19	flower18	2022-10-10	col1	blue	0.6	4	1	1900-01-03
13:01:00	1	flower18	2022-10-10	col1	blue	0.6	4	1	1900-01-03
13:01:07	2	flower13	2022-10-10	col1	blue	0.6	3	2	1900-01-03
13:01:11	70	flower20	2022-10-10	col1	blue	0.6	4	3	1900-01-03
13:01:17	70	flower20	2022-10-10	col1	blue	0.6	4	3	1900-01-03
13:01:49	8	flower19	2022-10-10	col1	yellow	0.3	4	4	1900-01-03
13:02:11	2	flower19	2022-10-10	col1	yellow	0.3	4	4	1900-01-03
13:02:24	5	flower20	2022-10-10	col1	blue	0.6	4	3	1900-01-03
13:02:28	15	flower7	2022-10-10	col1	blue	0.6	2	1	1900-01-03
13:02:30	5	flower20	2022-10-10	col1	blue	0.6	4	3	1900-01-03
13:02:44	1	flower8	2022-10-10	col1	yellow	0.3	2	4	1900-01-03
13:02:48	103	flower15	2022-10-10	col1	blue	0.6	3	4	1900-01-03
13:03:13	1	flower6	2022-10-10	col1	yellow	0.3	2	2	1900-01-03
13:03:27	2	flower14	2022-10-10	col1	yellow	0.3	3	3	1900-01-03
13:03:45	1	flower14	2022-10-10	col1	yellow	0.3	3	3	1900-01-03
13:03:48	2	flower14	2022-10-10	col1	yellow	0.3	3	3	1900-01-03
13:03:53	1	flower14	2022-10-10	col1	yellow	0.3	3	3	1900-01-03
13:04:03	1	flower4	2022-10-10	col1	blue	0.6	1	4	1900-01-03
13:04:12	1	flower14	2022-10-10	col1	yellow	0.3	3	3	1900-01-03
13:04:37	1	flower2	2022-10-10	col1	blue	0.6	1	2	1900-01-03
13:04:48	1	flower14	2022-10-10	col1	yellow	0.3	3	3	1900-01-03
13:04:52	1	flower18	2022-10-10	col1	blue	0.6	4	1	1900-01-03
13:05:30	1	flower20	2022-10-10	col1	blue	0.6	4	3	1900-01-03
13:05:33	27	flower13	2022-10-10	col1	blue	0.6	3	2	1900-01-03
13:05:36	2	flower18	2022-10-10	col1	blue	0.6	4	1	1900-01-03
13:05:36	1	flower20	2022-10-10	col1	blue	0.6	4	3	1900-01-03
13:05:45	1	flower7	2022-10-10	col1	blue	0.6	2	1	1900-01-03
13:06:04	33	flower13	2022-10-10	col1	blue	0.6	3	2	1900-01-03
13:06:25	2	flower16	2022-10-10	col1	yellow	0.3	4	2	1900-01-03
13:06:30	6	flower16	2022-10-10	col1	yellow	0.3	4	2	1900-01-03
13:06:39	1	flower16	2022-10-10	col1	yellow	0.3	4	2	1900-01-03
13:06:39	2	flower20	2022-10-10	col1	blue	0.6	4	3	1900-01-03
13:06:42	2	flower16	2022-10-10	col1	yellow	0.3	4	2	1900-01-03
13:06:45	14	flower13	2022-10-10	col1	blue	0.6	3	2	1900-01-03
13:06:45	2	flower20	2022-10-10	col1	blue	0.6	4	3	1900-01-03
13:06:46	2	flower16	2022-10-10	col1	yellow	0.3	4	2	1900-01-03
13:06:51	1	flower9	2022-10-10	col1	blue	0.6	2	3	1900-01-03
13:06:51	1	flower9	2022-10-10	col1	blue	0.6	2	3	1900-01-03
13:06:52	1	flower16	2022-10-10	col1	yellow	0.3	4	2	1900-01-03
13:06:56	1	flower16	2022-10-10	col1	yellow	0.3	4	2	1900-01-03
13:07:01	120	flower13	2022-10-10	col1	blue	0.6	3	2	1900-01-03
13:07:01	1	flower16	2022-10-10	col1	yellow	0.3	4	2	1900-01-03
13:07:02	1	flower20	2022-10-10	col1	blue	0.6	4	3	1900-01-03
13:07:08	1	flower20	2022-10-10	col1	blue	0.6	4	3	1900-01-03
13:07:13	16	flower3	2022-10-10	col1	yellow	0.3	1	3	1900-01-03
13:07:15	8	flower15	2022-10-10	col1	blue	0.6	3	4	1900-01-03
13:07:24	2	flower9	2022-10-10	col1	blue	0.6	2	3	1900-01-03
13:07:27	1	flower15	2022-10-10	col1	blue	0.6	3	4	1900-01-03
13:07:28	5	flower9	2022-10-10	col1	blue	0.6	2	3	1900-01-03
13:07:30	11	flower15	2022-10-10	col1	blue	0.6	3	4	1900-01-03
13:07:33	15	flower3	2022-10-10	col1	yellow	0.3	1	3	1900-01-03
13:07:37	1	flower11	2022-10-10	col1	yellow	0.3	3	1	1900-01-03
13:07:40	2	flower11	2022-10-10	col1	yellow	0.3	3	1	1900-01-03
13:07:44	6	flower15	2022-10-10	col1	blue	0.6	3	4	1900-01-03
13:07:47	10	flower6	2022-10-10	col1	yellow	0.3	2	2	1900-01-03
13:07:53	2	flower15	2022-10-10	col1	blue	0.6	3	4	1900-01-03
13:07:54	10	flower6	2022-10-10	col1	yellow	0.3	2	2	1900-01-03
13:07:57	12	flower15	2022-10-10	col1	blue	0.6	3	4	1900-01-03
13:07:57	1	flower3	2022-10-10	col1	yellow	0.3	1	3	1900-01-03
13:08:02	10	flower3	2022-10-10	col1	yellow	0.3	1	3	1900-01-03
13:08:13	3	flower15	2022-10-10	col1	blue	0.6	3	4	1900-01-03
13:08:37	9	flower15	2022-10-10	col1	blue	0.6	3	4	1900-01-03
13:08:50	1	flower16	2022-10-10	col1	yellow	0.3	4	2	1900-01-03
13:08:57	7	flower9	2022-10-10	col1	blue	0.6	2	3	1900-01-03
13:09:05	14	flower13	2022-10-10	col1	blue	0.6	3	2	1900-01-03
13:09:16	1	flower9	2022-10-10	col1	blue	0.6	2	3	1900-01-03
13:09:22	16	flower9	2022-10-10	col1	blue	0.6	2	3	1900-01-03
13:09:23	3	flower13	2022-10-10	col1	blue	0.6	3	2	1900-01-03
13:09:28	2	flower13	2022-10-10	col1	blue	0.6	3	2	1900-01-03
13:09:32	54	flower13	2022-10-10	col1	blue	0.6	3	2	1900-01-03
13:09:40	5	flower9	2022-10-10	col1	blue	0.6	2	3	1900-01-03
13:09:58	2	flower4	2022-10-10	col1	blue	0.6	1	4	1900-01-03
13:10:05	3	flower18	2022-10-10	col1	blue	0.6	4	1	1900-01-03
13:10:30	1	flower13	2022-10-10	col1	blue	0.6	3	2	1900-01-03
13:10:34	9	flower13	2022-10-10	col1	blue	0.6	3	2	1900-01-03
13:10:45	1	flower13	2022-10-10	col1	blue	0.6	3	2	1900-01-03
13:10:48	43	flower13	2022-10-10	col1	blue	0.6	3	2	1900-01-03
13:11:27	3	flower2	2022-10-10	col1	blue	0.6	1	2	1900-01-03
13:11:34	6	flower13	2022-10-10	col1	blue	0.6	3	2	1900-01-03
13:11:42	15	flower13	2022-10-10	col1	blue	0.6	3	2	1900-01-03
13:11:42	4	flower20	2022-10-10	col1	blue	0.6	4	3	1900-01-03
13:11:43	9	flower8	2022-10-10	col1	yellow	0.3	2	4	1900-01-03
13:11:59	1	flower13	2022-10-10	col1	blue	0.6	3	2	1900-01-03
13:12:02	5	flower13	2022-10-10	col1	blue	0.6	3	2	1900-01-03
13:12:06	5	flower3	2022-10-10	col1	yellow	0.3	1	3	1900-01-03
13:12:06	1	flower7	2022-10-10	col1	blue	0.6	2	1	1900-01-03
13:12:10	12	flower13	2022-10-10	col1	blue	0.6	3	2	1900-01-03
13:12:14	3	flower3	2022-10-10	col1	yellow	0.3	1	3	1900-01-03
13:12:24	13	flower13	2022-10-10	col1	blue	0.6	3	2	1900-01-03
13:12:31	5	flower3	2022-10-10	col1	yellow	0.3	1	3	1900-01-03
13:12:37	1	flower2	2022-10-10	col1	blue	0.6	1	2	1900-01-03
13:12:39	1	flower3	2022-10-10	col1	yellow	0.3	1	3	1900-01-03
13:12:47	3	flower6	2022-10-10	col1	yellow	0.3	2	2	1900-01-03
13:12:52	2	flower6	2022-10-10	col1	yellow	0.3	2	2	1900-01-03
13:12:53	47	flower13	2022-10-10	col1	blue	0.6	3	2	1900-01-03
13:12:54	3	flower6	2022-10-10	col1	yellow	0.3	2	2	1900-01-03
13:12:59	2	flower6	2022-10-10	col1	yellow	0.3	2	2	1900-01-03
13:13:02	1	flower1	2022-10-10	col1	yellow	0.3	1	1	1900-01-03
13:13:18	1	flower11	2022-10-10	col1	yellow	0.3	3	1	1900-01-03
13:13:42	8	flower13	2022-10-10	col1	blue	0.6	3	2	1900-01-03
13:13:48	4	flower4	2022-10-10	col1	blue	0.6	1	4	1900-01-03
13:13:52	6	flower13	2022-10-10	col1	blue	0.6	3	2	1900-01-03
13:14:00	10	flower13	2022-10-10	col1	blue	0.6	3	2	1900-01-03
13:14:02	1	flower15	2022-10-10	col1	blue	0.6	3	4	1900-01-03
13:14:12	1	flower13	2022-10-10	col1	blue	0.6	3	2	1900-01-03
13:14:15	12	flower13	2022-10-10	col1	blue	0.6	3	2	1900-01-03
13:14:31	1	flower13	2022-10-10	col1	blue	0.6	3	2	1900-01-03
13:15:09	3	flower9	2022-10-10	col1	blue	0.6	2	3	1900-01-03
13:15:11	9	flower13	2022-10-10	col1	blue	0.6	3	2	1900-01-03
13:15:31	3	flower18	2022-10-10	col1	blue	0.6	4	1	1900-01-03
13:15:37	2	flower20	2022-10-10	col1	blue	0.6	4	3	1900-01-03
13:16:33	1	flower7	2022-10-10	col1	blue	0.6	2	1	1900-01-03
13:16:44	2	flower14	2022-10-10	col1	yellow	0.3	3	3	1900-01-03
13:16:47	45	flower2	2022-10-10	col1	blue	0.6	1	2	1900-01-03
13:17:00	45	flower2	2022-10-10	col1	blue	0.6	1	2	1900-01-03
13:17:34	39	flower2	2022-10-10	col1	blue	0.6	1	2	1900-01-03
13:17:47	39	flower2	2022-10-10	col1	blue	0.6	1	2	1900-01-03
13:17:50	54	flower13	2022-10-10	col1	blue	0.6	3	2	1900-01-03
13:18:02	1	flower16	2022-10-10	col1	yellow	0.3	4	2	1900-01-03
13:18:08	1	flower9	2022-10-10	col1	blue	0.6	2	3	1900-01-03
13:18:11	2	flower16	2022-10-10	col1	yellow	0.3	4	2	1900-01-03
13:18:17	1	flower2	2022-10-10	col1	blue	0.6	1	2	1900-01-03
13:18:18	1	flower18	2022-10-10	col1	blue	0.6	4	1	1900-01-03
13:18:23	20	flower4	2022-10-10	col1	blue	0.6	1	4	1900-01-03
13:18:30	1	flower2	2022-10-10	col1	blue	0.6	1	2	1900-01-03
13:18:47	2	flower4	2022-10-10	col1	blue	0.6	1	4	1900-01-03
13:18:48	16	flower13	2022-10-10	col1	blue	0.6	3	2	1900-01-03
13:18:48	1	flower8	2022-10-10	col1	yellow	0.3	2	4	1900-01-03
13:18:51	1	flower4	2022-10-10	col1	blue	0.6	1	4	1900-01-03
13:18:56	5	flower8	2022-10-10	col1	yellow	0.3	2	4	1900-01-03
13:19:08	29	flower13	2022-10-10	col1	blue	0.6	3	2	1900-01-03
13:19:12	8	flower8	2022-10-10	col1	yellow	0.3	2	4	1900-01-03
13:19:22	6	flower4	2022-10-10	col1	blue	0.6	1	4	1900-01-03
13:19:22	4	flower8	2022-10-10	col1	yellow	0.3	2	4	1900-01-03
13:19:29	1	flower8	2022-10-10	col1	yellow	0.3	2	4	1900-01-03
13:19:35	1	flower15	2022-10-10	col1	blue	0.6	3	4	1900-01-03
13:19:36	3	flower8	2022-10-10	col1	yellow	0.3	2	4	1900-01-03
13:19:39	2	flower13	2022-10-10	col1	blue	0.6	3	2	1900-01-03
13:19:44	129	flower13	2022-10-10	col1	blue	0.6	3	2	1900-01-03
13:19:52	13	flower4	2022-10-10	col1	blue	0.6	1	4	1900-01-03
13:20:00	2	flower15	2022-10-10	col1	blue	0.6	3	4	1900-01-03
13:20:05	2	flower9	2022-10-10	col1	blue	0.6	2	3	1900-01-03
13:20:10	1	flower8	2022-10-10	col1	yellow	0.3	2	4	1900-01-03
13:20:11	2	flower4	2022-10-10	col1	blue	0.6	1	4	1900-01-03
13:20:19	2	flower15	2022-10-10	col1	blue	0.6	3	4	1900-01-03
13:20:25	1	flower3	2022-10-10	col1	yellow	0.3	1	3	1900-01-03
13:20:35	4	flower6	2022-10-10	col1	yellow	0.3	2	2	1900-01-03
13:20:39	2	flower15	2022-10-10	col1	blue	0.6	3	4	1900-01-03
13:20:49	20	flower7	2022-10-10	col1	blue	0.6	2	1	1900-01-03
13:20:55	4	flower8	2022-10-10	col1	yellow	0.3	2	4	1900-01-03
13:21:04	1	flower11	2022-10-10	col1	yellow	0.3	3	1	1900-01-03
13:21:11	3	flower7	2022-10-10	col1	blue	0.6	2	1	1900-01-03
13:21:12	8	flower11	2022-10-10	col1	yellow	0.3	3	1	1900-01-03
13:21:16	5	flower7	2022-10-10	col1	blue	0.6	2	1	1900-01-03
13:21:25	6	flower11	2022-10-10	col1	yellow	0.3	3	1	1900-01-03
13:21:27	1	flower4	2022-10-10	col1	blue	0.6	1	4	1900-01-03
13:21:30	9	flower4	2022-10-10	col1	blue	0.6	1	4	1900-01-03
13:21:34	3	flower11	2022-10-10	col1	yellow	0.3	3	1	1900-01-03
13:21:39	1	flower11	2022-10-10	col1	yellow	0.3	3	1	1900-01-03
13:21:42	5	flower8	2022-10-10	col1	yellow	0.3	2	4	1900-01-03
13:21:46	7	flower11	2022-10-10	col1	yellow	0.3	3	1	1900-01-03
13:21:49	5	flower7	2022-10-10	col1	blue	0.6	2	1	1900-01-03
13:21:50	2	flower15	2022-10-10	col1	blue	0.6	3	4	1900-01-03
13:21:55	3	flower11	2022-10-10	col1	yellow	0.3	3	1	1900-01-03
13:21:56	11	flower13	2022-10-10	col1	blue	0.6	3	2	1900-01-03
13:22:00	44	flower11	2022-10-10	col1	yellow	0.3	3	1	1900-01-03
13:22:05	2	flower18	2022-10-10	col1	blue	0.6	4	1	1900-01-03
13:22:11	8	flower13	2022-10-10	col1	blue	0.6	3	2	1900-01-03
13:22:13	3	flower4	2022-10-10	col1	blue	0.6	1	4	1900-01-03
13:22:22	2	flower9	2022-10-10	col1	blue	0.6	2	3	1900-01-03
13:22:25	19	flower13	2022-10-10	col1	blue	0.6	3	2	1900-01-03
13:22:46	2	flower13	2022-10-10	col1	blue	0.6	3	2	1900-01-03
13:22:47	4	flower7	2022-10-10	col1	blue	0.6	2	1	1900-01-03
13:22:56	30	flower11	2022-10-10	col1	yellow	0.3	3	1	1900-01-03
13:23:05	226	flower13	2022-10-10	col1	blue	0.6	3	2	1900-01-03
13:23:18	3	flower7	2022-10-10	col1	blue	0.6	2	1	1900-01-03
13:23:30	40	flower11	2022-10-10	col1	yellow	0.3	3	1	1900-01-03
13:23:49	2	flower9	2022-10-10	col1	blue	0.6	2	3	1900-01-03
13:24:12	18	flower11	2022-10-10	col1	yellow	0.3	3	1	1900-01-03
13:24:20	1	flower18	2022-10-10	col1	blue	0.6	4	1	1900-01-03
13:24:32	4	flower11	2022-10-10	col1	yellow	0.3	3	1	1900-01-03
13:24:45	1	flower11	2022-10-10	col1	yellow	0.3	3	1	1900-01-03
13:24:48	1	flower11	2022-10-10	col1	yellow	0.3	3	1	1900-01-03
13:24:51	48	flower11	2022-10-10	col1	yellow	0.3	3	1	1900-01-03
13:25:16	1	flower14	2022-10-10	col1	yellow	0.3	3	3	1900-01-03
13:25:42	44	flower11	2022-10-10	col1	yellow	0.3	3	1	1900-01-03
13:26:02	3	flower4	2022-10-10	col1	blue	0.6	1	4	1900-01-03
13:26:17	14	flower15	2022-10-10	col1	blue	0.6	3	4	1900-01-03
13:26:28	9	flower11	2022-10-10	col1	yellow	0.3	3	1	1900-01-03
13:26:31	2	flower18	2022-10-10	col1	blue	0.6	4	1	1900-01-03
13:26:33	4	flower15	2022-10-10	col1	blue	0.6	3	4	1900-01-03
13:26:40	10	flower11	2022-10-10	col1	yellow	0.3	3	1	1900-01-03
13:26:40	6	flower15	2022-10-10	col1	blue	0.6	3	4	1900-01-03
13:26:52	8	flower11	2022-10-10	col1	yellow	0.3	3	1	1900-01-03
13:26:53	2	flower18	2022-10-10	col1	blue	0.6	4	1	1900-01-03
13:26:54	6	flower13	2022-10-10	col1	blue	0.6	3	2	1900-01-03
13:27:02	16	flower13	2022-10-10	col1	blue	0.6	3	2	1900-01-03
13:27:09	3	flower1	2022-10-10	col1	yellow	0.3	1	1	1900-01-03
13:27:10	1	flower11	2022-10-10	col1	yellow	0.3	3	1	1900-01-03
13:27:10	11	flower2	2022-10-10	col1	blue	0.6	1	2	1900-01-03
13:27:21	1	flower6	2022-10-10	col1	yellow	0.3	2	2	1900-01-03
13:27:26	1	flower1	2022-10-10	col1	yellow	0.3	1	1	1900-01-03
13:27:28	11	flower3	2022-10-10	col1	yellow	0.3	1	3	1900-01-03
13:27:41	4	flower3	2022-10-10	col1	yellow	0.3	1	3	1900-01-03
13:27:50	3	flower7	2022-10-10	col1	blue	0.6	2	1	1900-01-03
13:27:50	4	flower8	2022-10-10	col1	yellow	0.3	2	4	1900-01-03
13:27:59	1	flower14	2022-10-10	col1	yellow	0.3	3	3	1900-01-03
13:28:00	1	flower4	2022-10-10	col1	blue	0.6	1	4	1900-01-03
13:28:05	2	flower14	2022-10-10	col1	yellow	0.3	3	3	1900-01-03
13:28:10	3	flower7	2022-10-10	col1	blue	0.6	2	1	1900-01-03
13:28:34	3	flower20	2022-10-10	col1	blue	0.6	4	3	1900-01-03
13:28:44	7	flower8	2022-10-10	col1	yellow	0.3	2	4	1900-01-03
13:28:47	2	flower9	2022-10-10	col1	blue	0.6	2	3	1900-01-03
13:29:01	7	flower3	2022-10-10	col1	yellow	0.3	1	3	1900-01-03
13:29:10	3	flower7	2022-10-10	col1	blue	0.6	2	1	1900-01-03
13:29:11	1	flower11	2022-10-10	col1	yellow	0.3	3	1	1900-01-03
13:29:15	20	flower13	2022-10-10	col1	blue	0.6	3	2	1900-01-03
13:29:16	1	flower11	2022-10-10	col1	yellow	0.3	3	1	1900-01-03
13:29:24	1	flower11	2022-10-10	col1	yellow	0.3	3	1	1900-01-03
13:29:30	1	flower9	2022-10-10	col1	blue	0.6	2	3	1900-01-03
13:29:38	2	flower13	2022-10-10	col1	blue	0.6	3	2	1900-01-03
13:29:42	3	flower13	2022-10-10	col1	blue	0.6	3	2	1900-01-03
13:29:47	10	flower13	2022-10-10	col1	blue	0.6	3	2	1900-01-03
13:29:49	4	flower4	2022-10-10	col1	blue	0.6	1	4	1900-01-03
13:30:00	9	flower13	2022-10-10	col1	blue	0.6	3	2	1900-01-03
13:30:11	1	flower13	2022-10-10	col1	blue	0.6	3	2	1900-01-03
13:30:11	2	flower4	2022-10-10	col1	blue	0.6	1	4	1900-01-03
13:30:14	7	flower8	2022-10-10	col1	yellow	0.3	2	4	1900-01-03
13:30:16	24	flower13	2022-10-10	col1	blue	0.6	3	2	1900-01-03
13:30:25	2	flower15	2022-10-10	col1	blue	0.6	3	4	1900-01-03
13:30:28	1	flower9	2022-10-10	col1	blue	0.6	2	3	1900-01-03
13:30:42	3	flower13	2022-10-10	col1	blue	0.6	3	2	1900-01-03
13:30:47	10	flower13	2022-10-10	col1	blue	0.6	3	2	1900-01-03
13:30:59	2	flower13	2022-10-10	col1	blue	0.6	3	2	1900-01-03
13:30:59	31	flower18	2022-10-10	col1	blue	0.6	4	1	1900-01-03
13:31:03	5	flower13	2022-10-10	col1	blue	0.6	3	2	1900-01-03
13:31:08	4	flower3	2022-10-10	col1	yellow	0.3	1	3	1900-01-03
13:31:09	1	flower6	2022-10-10	col1	yellow	0.3	2	2	1900-01-03
13:31:14	1	flower6	2022-10-10	col1	yellow	0.3	2	2	1900-01-03
13:31:16	5	flower13	2022-10-10	col1	blue	0.6	3	2	1900-01-03
13:31:18	1	flower6	2022-10-10	col1	yellow	0.3	2	2	1900-01-03
13:31:23	3	flower13	2022-10-10	col1	blue	0.6	3	2	1900-01-03
13:31:27	2	flower13	2022-10-10	col1	blue	0.6	3	2	1900-01-03
13:31:28	1	flower6	2022-10-10	col1	yellow	0.3	2	2	1900-01-03
13:31:31	4	flower13	2022-10-10	col1	blue	0.6	3	2	1900-01-03
13:31:32	4	flower18	2022-10-10	col1	blue	0.6	4	1	1900-01-03
13:31:34	2	flower6	2022-10-10	col1	yellow	0.3	2	2	1900-01-03
13:31:37	2	flower13	2022-10-10	col1	blue	0.6	3	2	1900-01-03
13:31:38	8	flower6	2022-10-10	col1	yellow	0.3	2	2	1900-01-03
13:31:39	8	flower18	2022-10-10	col1	blue	0.6	4	1	1900-01-03
13:31:45	1	flower14	2022-10-10	col1	yellow	0.3	3	3	1900-01-03
13:31:50	7	flower18	2022-10-10	col1	blue	0.6	4	1	1900-01-03
13:32:08	6	flower13	2022-10-10	col1	blue	0.6	3	2	1900-01-03
13:32:12	3	flower2	2022-10-10	col1	blue	0.6	1	2	1900-01-03
13:32:22	1	flower3	2022-10-10	col1	yellow	0.3	1	3	1900-01-03
13:32:31	6	flower13	2022-10-10	col1	blue	0.6	3	2	1900-01-03
13:32:34	11	flower2	2022-10-10	col1	blue	0.6	1	2	1900-01-03
13:32:39	6	flower13	2022-10-10	col1	blue	0.6	3	2	1900-01-03
13:32:43	42	flower20	2022-10-10	col1	blue	0.6	4	3	1900-01-03
13:32:47	1	flower13	2022-10-10	col1	blue	0.6	3	2	1900-01-03
13:32:48	4	flower2	2022-10-10	col1	blue	0.6	1	2	1900-01-03
13:32:51	1	flower13	2022-10-10	col1	blue	0.6	3	2	1900-01-03
13:32:54	2	flower13	2022-10-10	col1	blue	0.6	3	2	1900-01-03
13:33:12	4	flower13	2022-10-10	col1	blue	0.6	3	2	1900-01-03
13:33:18	4	flower13	2022-10-10	col1	blue	0.6	3	2	1900-01-03
13:33:26	1	flower13	2022-10-10	col1	blue	0.6	3	2	1900-01-03
13:33:29	7	flower20	2022-10-10	col1	blue	0.6	4	3	1900-01-03
13:33:39	3	flower20	2022-10-10	col1	blue	0.6	4	3	1900-01-03
13:33:47	21	flower15	2022-10-10	col1	blue	0.6	3	4	1900-01-03
13:33:53	3	flower1	2022-10-10	col1	yellow	0.3	1	1	1900-01-03
13:33:59	3	flower6	2022-10-10	col1	yellow	0.3	2	2	1900-01-03
13:34:10	3	flower15	2022-10-10	col1	blue	0.6	3	4	1900-01-03
13:34:10	1	flower6	2022-10-10	col1	yellow	0.3	2	2	1900-01-03
13:34:20	1	flower18	2022-10-10	col1	blue	0.6	4	1	1900-01-03
13:34:21	2	flower4	2022-10-10	col1	blue	0.6	1	4	1900-01-03
13:34:28	2	flower4	2022-10-10	col1	blue	0.6	1	4	1900-01-03
13:34:29	2	flower15	2022-10-10	col1	blue	0.6	3	4	1900-01-03
13:34:32	1	flower1	2022-10-10	col1	yellow	0.3	1	1	1900-01-03
13:34:34	123	flower15	2022-10-10	col1	blue	0.6	3	4	1900-01-03
13:35:00	16	flower13	2022-10-10	col1	blue	0.6	3	2	1900-01-03
13:35:15	2	flower6	2022-10-10	col1	yellow	0.3	2	2	1900-01-03
13:35:27	7	flower3	2022-10-10	col1	yellow	0.3	1	3	1900-01-03
13:35:35	5	flower1	2022-10-10	col1	yellow	0.3	1	1	1900-01-03
13:35:40	4	flower13	2022-10-10	col1	blue	0.6	3	2	1900-01-03
13:35:44	1	flower1	2022-10-10	col1	yellow	0.3	1	1	1900-01-03
13:35:49	4	flower16	2022-10-10	col1	yellow	0.3	4	2	1900-01-03
13:36:01	2	flower16	2022-10-10	col1	yellow	0.3	4	2	1900-01-03
13:36:11	8	flower6	2022-10-10	col1	yellow	0.3	2	2	1900-01-03
13:36:24	2	flower11	2022-10-10	col1	yellow	0.3	3	1	1900-01-03
13:36:40	10	flower15	2022-10-10	col1	blue	0.6	3	4	1900-01-03
13:36:52	11	flower15	2022-10-10	col1	blue	0.6	3	4	1900-01-03
13:37:05	2	flower15	2022-10-10	col1	blue	0.6	3	4	1900-01-03
13:37:11	1	flower15	2022-10-10	col1	blue	0.6	3	4	1900-01-03
13:37:16	1	flower15	2022-10-10	col1	blue	0.6	3	4	1900-01-03
13:37:19	31	flower15	2022-10-10	col1	blue	0.6	3	4	1900-01-03
13:37:29	2	flower16	2022-10-10	col1	yellow	0.3	4	2	1900-01-03
13:37:52	4	flower15	2022-10-10	col1	blue	0.6	3	4	1900-01-03
13:38:04	3	flower15	2022-10-10	col1	blue	0.6	3	4	1900-01-03
13:38:16	2	flower20	2022-10-10	col1	blue	0.6	4	3	1900-01-03
13:38:18	4	flower2	2022-10-10	col1	blue	0.6	1	2	1900-01-03
13:38:21	3	flower18	2022-10-10	col1	blue	0.6	4	1	1900-01-03
13:38:30	10	flower2	2022-10-10	col1	blue	0.6	1	2	1900-01-03
13:38:35	1	flower7	2022-10-10	col1	blue	0.6	2	1	1900-01-03
13:38:39	6	flower9	2022-10-10	col1	blue	0.6	2	3	1900-01-03
13:39:23	3	flower7	2022-10-10	col1	blue	0.6	2	1	1900-01-03
13:39:34	9	flower3	2022-10-10	col1	yellow	0.3	1	3	1900-01-03
13:39:47	1	flower3	2022-10-10	col1	yellow	0.3	1	3	1900-01-03
13:39:50	1	flower3	2022-10-10	col1	yellow	0.3	1	3	1900-01-03
13:39:52	4	flower14	2022-10-10	col1	yellow	0.3	3	3	1900-01-03
13:39:54	2	flower3	2022-10-10	col1	yellow	0.3	1	3	1900-01-03
13:39:58	2	flower3	2022-10-10	col1	yellow	0.3	1	3	1900-01-03
13:40:09	1	flower9	2022-10-10	col1	blue	0.6	2	3	1900-01-03
13:40:15	3	flower3	2022-10-10	col1	yellow	0.3	1	3	1900-01-03
13:40:18	1	flower9	2022-10-10	col1	blue	0.6	2	3	1900-01-03
13:40:21	11	flower9	2022-10-10	col1	blue	0.6	2	3	1900-01-03
13:40:33	1	flower20	2022-10-10	col1	blue	0.6	4	3	1900-01-03
13:40:40	2	flower8	2022-10-10	col1	yellow	0.3	2	4	1900-01-03
13:40:43	3	flower14	2022-10-10	col1	yellow	0.3	3	3	1900-01-03
13:40:45	1	flower4	2022-10-10	col1	blue	0.6	1	4	1900-01-03
13:40:51	1	flower2	2022-10-10	col1	blue	0.6	1	2	1900-01-03
13:40:52	1	flower4	2022-10-10	col1	blue	0.6	1	4	1900-01-03
13:40:53	1	flower1	2022-10-10	col1	yellow	0.3	1	1	1900-01-03
13:40:53	2	flower14	2022-10-10	col1	yellow	0.3	3	3	1900-01-03
13:40:58	9	flower8	2022-10-10	col1	yellow	0.3	2	4	1900-01-03
13:41:09	1	flower8	2022-10-10	col1	yellow	0.3	2	4	1900-01-03
13:41:10	3	flower13	2022-10-10	col1	blue	0.6	3	2	1900-01-03
13:41:12	4	flower8	2022-10-10	col1	yellow	0.3	2	4	1900-01-03
13:41:41	5	flower3	2022-10-10	col1	yellow	0.3	1	3	1900-01-03
13:41:52	2	flower3	2022-10-10	col1	yellow	0.3	1	3	1900-01-03
13:41:56	2	flower3	2022-10-10	col1	yellow	0.3	1	3	1900-01-03
13:42:00	3	flower3	2022-10-10	col1	yellow	0.3	1	3	1900-01-03
13:42:05	3	flower3	2022-10-10	col1	yellow	0.3	1	3	1900-01-03
13:42:12	3	flower8	2022-10-10	col1	yellow	0.3	2	4	1900-01-03
13:42:17	2	flower8	2022-10-10	col1	yellow	0.3	2	4	1900-01-03
13:42:18	4	flower11	2022-10-10	col1	yellow	0.3	3	1	1900-01-03
13:42:26	2	flower6	2022-10-10	col1	yellow	0.3	2	2	1900-01-03
13:42:30	28	flower11	2022-10-10	col1	yellow	0.3	3	1	1900-01-03
13:42:31	8	flower3	2022-10-10	col1	yellow	0.3	1	3	1900-01-03
13:42:32	1	flower13	2022-10-10	col1	blue	0.6	3	2	1900-01-03
13:42:32	2	flower6	2022-10-10	col1	yellow	0.3	2	2	1900-01-03
13:42:34	1	flower7	2022-10-10	col1	blue	0.6	2	1	1900-01-03
13:42:41	7	flower16	2022-10-10	col1	yellow	0.3	4	2	1900-01-03
13:42:53	2	flower16	2022-10-10	col1	yellow	0.3	4	2	1900-01-03
13:42:54	1	flower6	2022-10-10	col1	yellow	0.3	2	2	1900-01-03
13:42:58	1	flower3	2022-10-10	col1	yellow	0.3	1	3	1900-01-03
13:42:59	3	flower20	2022-10-10	col1	blue	0.6	4	3	1900-01-03
13:43:00	1	flower6	2022-10-10	col1	yellow	0.3	2	2	1900-01-03
13:43:08	10	flower11	2022-10-10	col1	yellow	0.3	3	1	1900-01-03
13:43:12	1	flower18	2022-10-10	col1	blue	0.6	4	1	1900-01-03
13:43:13	1	flower4	2022-10-10	col1	blue	0.6	1	4	1900-01-03
13:43:17	1	flower20	2022-10-10	col1	blue	0.6	4	3	1900-01-03
13:43:18	12	flower9	2022-10-10	col1	blue	0.6	2	3	1900-01-03
13:43:20	38	flower11	2022-10-10	col1	yellow	0.3	3	1	1900-01-03
13:43:20	1	flower4	2022-10-10	col1	blue	0.6	1	4	1900-01-03
13:43:32	6	flower9	2022-10-10	col1	blue	0.6	2	3	1900-01-03
13:43:38	1	flower2	2022-10-10	col1	blue	0.6	1	2	1900-01-03
13:43:52	6	flower15	2022-10-10	col1	blue	0.6	3	4	1900-01-03
13:44:00	22	flower11	2022-10-10	col1	yellow	0.3	3	1	1900-01-03
13:44:02	16	flower15	2022-10-10	col1	blue	0.6	3	4	1900-01-03
13:44:20	17	flower15	2022-10-10	col1	blue	0.6	3	4	1900-01-03
13:44:24	83	flower11	2022-10-10	col1	yellow	0.3	3	1	1900-01-03
13:44:28	4	flower9	2022-10-10	col1	blue	0.6	2	3	1900-01-03
13:44:36	3	flower8	2022-10-10	col1	yellow	0.3	2	4	1900-01-03
13:44:39	20	flower15	2022-10-10	col1	blue	0.6	3	4	1900-01-03
13:44:48	1	flower8	2022-10-10	col1	yellow	0.3	2	4	1900-01-03
13:44:51	2	flower8	2022-10-10	col1	yellow	0.3	2	4	1900-01-03
13:44:52	11	flower9	2022-10-10	col1	blue	0.6	2	3	1900-01-03
13:44:57	2	flower8	2022-10-10	col1	yellow	0.3	2	4	1900-01-03
13:45:05	2	flower9	2022-10-10	col1	blue	0.6	2	3	1900-01-03
13:45:06	1	flower8	2022-10-10	col1	yellow	0.3	2	4	1900-01-03
13:45:09	1	flower9	2022-10-10	col1	blue	0.6	2	3	1900-01-03
13:45:14	1	flower7	2022-10-10	col1	blue	0.6	2	1	1900-01-03
13:45:17	1	flower7	2022-10-10	col1	blue	0.6	2	1	1900-01-03
13:45:30	2	flower8	2022-10-10	col1	yellow	0.3	2	4	1900-01-03
13:45:37	2	flower3	2022-10-10	col1	yellow	0.3	1	3	1900-01-03
13:45:43	2	flower8	2022-10-10	col1	yellow	0.3	2	4	1900-01-03
13:45:46	4	flower15	2022-10-10	col1	blue	0.6	3	4	1900-01-03
13:45:47	2	flower3	2022-10-10	col1	yellow	0.3	1	3	1900-01-03
13:45:49	2	flower4	2022-10-10	col1	blue	0.6	1	4	1900-01-03
13:45:50	21	flower11	2022-10-10	col1	yellow	0.3	3	1	1900-01-03
13:45:52	5	flower2	2022-10-10	col1	blue	0.6	1	2	1900-01-03
13:45:55	2	flower3	2022-10-10	col1	yellow	0.3	1	3	1900-01-03
13:45:58	2	flower8	2022-10-10	col1	yellow	0.3	2	4	1900-01-03
13:46:00	2	flower6	2022-10-10	col1	yellow	0.3	2	2	1900-01-03
13:46:01	3	flower18	2022-10-10	col1	blue	0.6	4	1	1900-01-03
13:46:06	2	flower6	2022-10-10	col1	yellow	0.3	2	2	1900-01-03
13:46:08	3	flower4	2022-10-10	col1	blue	0.6	1	4	1900-01-03
13:46:15	7	flower9	2022-10-10	col1	blue	0.6	2	3	1900-01-03
13:46:19	6	flower13	2022-10-10	col1	blue	0.6	3	2	1900-01-03
13:46:21	9	flower11	2022-10-10	col1	yellow	0.3	3	1	1900-01-03
13:46:25	1	flower9	2022-10-10	col1	blue	0.6	2	3	1900-01-03
13:46:28	2	flower9	2022-10-10	col1	blue	0.6	2	3	1900-01-03
13:46:31	8	flower13	2022-10-10	col1	blue	0.6	3	2	1900-01-03
13:46:34	8	flower11	2022-10-10	col1	yellow	0.3	3	1	1900-01-03
13:46:36	2	flower14	2022-10-10	col1	yellow	0.3	3	3	1900-01-03
13:46:43	1	flower20	2022-10-10	col1	blue	0.6	4	3	1900-01-03
13:46:48	8	flower20	2022-10-10	col1	blue	0.6	4	3	1900-01-03
13:46:51	1	flower7	2022-10-10	col1	blue	0.6	2	1	1900-01-03
13:46:54	3	flower15	2022-10-10	col1	blue	0.6	3	4	1900-01-03
13:46:55	39	flower11	2022-10-10	col1	yellow	0.3	3	1	1900-01-03
13:46:58	1	flower3	2022-10-10	col1	yellow	0.3	1	3	1900-01-03
13:47:10	18	flower2	2022-10-10	col1	blue	0.6	1	2	1900-01-03
13:47:12	5	flower13	2022-10-10	col1	blue	0.6	3	2	1900-01-03
13:47:36	28	flower11	2022-10-10	col1	yellow	0.3	3	1	1900-01-03
13:47:44	21	flower2	2022-10-10	col1	blue	0.6	1	2	1900-01-03
13:48:07	31	flower2	2022-10-10	col1	blue	0.6	1	2	1900-01-03
13:48:08	4	flower11	2022-10-10	col1	yellow	0.3	3	1	1900-01-03
13:48:13	11	flower13	2022-10-10	col1	blue	0.6	3	2	1900-01-03
13:48:18	51	flower11	2022-10-10	col1	yellow	0.3	3	1	1900-01-03
13:48:26	14	flower13	2022-10-10	col1	blue	0.6	3	2	1900-01-03
13:48:40	10	flower2	2022-10-10	col1	blue	0.6	1	2	1900-01-03
13:48:53	2	flower2	2022-10-10	col1	blue	0.6	1	2	1900-01-03
13:49:11	1	flower11	2022-10-10	col1	yellow	0.3	3	1	1900-01-03
13:49:16	42	flower11	2022-10-10	col1	yellow	0.3	3	1	1900-01-03
13:49:25	3	flower7	2022-10-10	col1	blue	0.6	2	1	1900-01-03
13:49:32	3	flower9	2022-10-10	col1	blue	0.6	2	3	1900-01-03
13:49:35	3	flower6	2022-10-10	col1	yellow	0.3	2	2	1900-01-03
13:49:37	6	flower9	2022-10-10	col1	blue	0.6	2	3	1900-01-03
13:49:43	2	flower18	2022-10-10	col1	blue	0.6	4	1	1900-01-03
13:50:00	4	flower11	2022-10-10	col1	yellow	0.3	3	1	1900-01-03
13:50:00	37	flower2	2022-10-10	col1	blue	0.6	1	2	1900-01-03
13:50:02	4	flower18	2022-10-10	col1	blue	0.6	4	1	1900-01-03
13:50:09	2	flower9	2022-10-10	col1	blue	0.6	2	3	1900-01-03
13:50:12	5	flower11	2022-10-10	col1	yellow	0.3	3	1	1900-01-03
13:50:22	1	flower11	2022-10-10	col1	yellow	0.3	3	1	1900-01-03
13:50:24	6	flower11	2022-10-10	col1	yellow	0.3	3	1	1900-01-03
13:50:40	7	flower2	2022-10-10	col1	blue	0.6	1	2	1900-01-03
13:50:41	20	flower4	2022-10-10	col1	blue	0.6	1	4	1900-01-03
13:50:51	18	flower19	2022-10-10	col1	yellow	0.3	4	4	1900-01-03
13:51:01	5	flower2	2022-10-10	col1	blue	0.6	1	2	1900-01-03
13:51:03	1	flower4	2022-10-10	col1	blue	0.6	1	4	1900-01-03
13:51:06	4	flower4	2022-10-10	col1	blue	0.6	1	4	1900-01-03
13:51:12	16	flower19	2022-10-10	col1	yellow	0.3	4	4	1900-01-03
13:51:12	10	flower4	2022-10-10	col1	blue	0.6	1	4	1900-01-03
13:51:13	6	flower13	2022-10-10	col1	blue	0.6	3	2	1900-01-03
13:51:31	31	flower7	2022-10-10	col1	blue	0.6	2	1	1900-01-03
13:51:32	3	flower19	2022-10-10	col1	yellow	0.3	4	4	1900-01-03
13:51:33	2	flower13	2022-10-10	col1	blue	0.6	3	2	1900-01-03
13:51:37	10	flower19	2022-10-10	col1	yellow	0.3	4	4	1900-01-03
13:51:59	2	flower19	2022-10-10	col1	yellow	0.3	4	4	1900-01-03
13:52:13	2	flower19	2022-10-10	col1	yellow	0.3	4	4	1900-01-03
13:52:17	8	flower16	2022-10-10	col1	yellow	0.3	4	2	1900-01-03
13:52:17	1	flower2	2022-10-10	col1	blue	0.6	1	2	1900-01-03
13:52:33	24	flower7	2022-10-10	col1	blue	0.6	2	1	1900-01-03
13:52:46	1	flower11	2022-10-10	col1	yellow	0.3	3	1	1900-01-03
13:52:50	1	flower11	2022-10-10	col1	yellow	0.3	3	1	1900-01-03
13:52:53	1	flower9	2022-10-10	col1	blue	0.6	2	3	1900-01-03
13:52:55	1	flower18	2022-10-10	col1	blue	0.6	4	1	1900-01-03
13:52:58	1	flower6	2022-10-10	col1	yellow	0.3	2	2	1900-01-03
13:53:00	2	flower9	2022-10-10	col1	blue	0.6	2	3	1900-01-03
13:53:16	10	flower8	2022-10-10	col1	yellow	0.3	2	4	1900-01-03
13:53:19	2	flower15	2022-10-10	col1	blue	0.6	3	4	1900-01-03
13:53:24	3	flower20	2022-10-10	col1	blue	0.6	4	3	1900-01-03
13:53:32	56	flower8	2022-10-10	col1	yellow	0.3	2	4	1900-01-03
13:53:38	5	flower18	2022-10-10	col1	blue	0.6	4	1	1900-01-03
13:53:42	3	flower11	2022-10-10	col1	yellow	0.3	3	1	1900-01-03
13:53:47	2	flower11	2022-10-10	col1	yellow	0.3	3	1	1900-01-03
13:54:00	4	flower19	2022-10-10	col1	yellow	0.3	4	4	1900-01-03
13:54:09	2	flower15	2022-10-10	col1	blue	0.6	3	4	1900-01-03
13:54:21	3	flower19	2022-10-10	col1	yellow	0.3	4	4	1900-01-03
13:54:28	2	flower13	2022-10-10	col1	blue	0.6	3	2	1900-01-03
13:54:30	1	flower9	2022-10-10	col1	blue	0.6	2	3	1900-01-03
13:54:31	3	flower8	2022-10-10	col1	yellow	0.3	2	4	1900-01-03
13:54:36	6	flower8	2022-10-10	col1	yellow	0.3	2	4	1900-01-03
13:54:46	10	flower3	2022-10-10	col1	yellow	0.3	1	3	1900-01-03
13:55:00	2	flower3	2022-10-10	col1	yellow	0.3	1	3	1900-01-03
13:55:04	3	flower3	2022-10-10	col1	yellow	0.3	1	3	1900-01-03
13:55:13	2	flower7	2022-10-10	col1	blue	0.6	2	1	1900-01-03
13:55:21	2	flower1	2022-10-10	col1	yellow	0.3	1	1	1900-01-03
13:55:27	1	flower1	2022-10-10	col1	yellow	0.3	1	1	1900-01-03
13:55:43	6	flower3	2022-10-10	col1	yellow	0.3	1	3	1900-01-03
13:56:05	3	flower4	2022-10-10	col1	blue	0.6	1	4	1900-01-03
13:56:07	16	flower7	2022-10-10	col1	blue	0.6	2	1	1900-01-03
13:56:12	1	flower9	2022-10-10	col1	blue	0.6	2	3	1900-01-03
13:56:26	4	flower11	2022-10-10	col1	yellow	0.3	3	1	1900-01-03
13:56:27	1	flower2	2022-10-10	col1	blue	0.6	1	2	1900-01-03
13:56:32	1	flower11	2022-10-10	col1	yellow	0.3	3	1	1900-01-03
13:56:33	1	flower2	2022-10-10	col1	blue	0.6	1	2	1900-01-03
13:56:35	1	flower18	2022-10-10	col1	blue	0.6	4	1	1900-01-03
13:56:36	1	flower9	2022-10-10	col1	blue	0.6	2	3	1900-01-03
13:56:37	65	flower2	2022-10-10	col1	blue	0.6	1	2	1900-01-03
13:56:41	8	flower4	2022-10-10	col1	blue	0.6	1	4	1900-01-03
13:56:43	65	flower2	2022-10-10	col1	blue	0.6	1	2	1900-01-03
13:57:09	2	flower4	2022-10-10	col1	blue	0.6	1	4	1900-01-03
13:57:21	2	flower9	2022-10-10	col1	blue	0.6	2	3	1900-01-03
13:57:31	1	flower15	2022-10-10	col1	blue	0.6	3	4	1900-01-03
13:57:37	1	flower20	2022-10-10	col1	blue	0.6	4	3	1900-01-03
13:57:41	2	flower18	2022-10-10	col1	blue	0.6	4	1	1900-01-03
13:57:45	12	flower13	2022-10-10	col1	blue	0.6	3	2	1900-01-03
13:57:48	2	flower18	2022-10-10	col1	blue	0.6	4	1	1900-01-03
13:57:53	2	flower20	2022-10-10	col1	blue	0.6	4	3	1900-01-03
13:57:56	1	flower7	2022-10-10	col1	blue	0.6	2	1	1900-01-03
13:57:56	1	flower7	2022-10-10	col1	blue	0.6	2	1	1900-01-03
13:57:59	1	flower13	2022-10-10	col1	blue	0.6	3	2	1900-01-03
13:58:05	6	flower13	2022-10-10	col1	blue	0.6	3	2	1900-01-03
13:58:12	1	flower19	2022-10-10	col1	yellow	0.3	4	4	1900-01-03
13:58:13	28	flower13	2022-10-10	col1	blue	0.6	3	2	1900-01-03
13:58:16	3	flower19	2022-10-10	col1	yellow	0.3	4	4	1900-01-03
13:58:21	1	flower19	2022-10-10	col1	yellow	0.3	4	4	1900-01-03
13:58:26	3	flower19	2022-10-10	col1	yellow	0.3	4	4	1900-01-03
13:58:30	1	flower9	2022-10-10	col1	blue	0.6	2	3	1900-01-03
13:58:32	1	flower19	2022-10-10	col1	yellow	0.3	4	4	1900-01-03
13:58:33	4	flower20	2022-10-10	col1	blue	0.6	4	3	1900-01-03
13:58:37	2	flower19	2022-10-10	col1	yellow	0.3	4	4	1900-01-03
13:58:43	12	flower13	2022-10-10	col1	blue	0.6	3	2	1900-01-03
13:58:46	68	flower15	2022-10-10	col1	blue	0.6	3	4	1900-01-03
13:58:46	37	flower18	2022-10-10	col1	blue	0.6	4	1	1900-01-03
13:58:57	3	flower13	2022-10-10	col1	blue	0.6	3	2	1900-01-03
13:59:01	7	flower6	2022-10-10	col1	yellow	0.3	2	2	1900-01-03
13:59:04	6	flower13	2022-10-10	col1	blue	0.6	3	2	1900-01-03
13:59:12	2	flower13	2022-10-10	col1	blue	0.6	3	2	1900-01-03
13:59:16	27	flower13	2022-10-10	col1	blue	0.6	3	2	1900-01-03
13:59:22	22	flower11	2022-10-10	col1	yellow	0.3	3	1	1900-01-03
13:59:25	6	flower18	2022-10-10	col1	blue	0.6	4	1	1900-01-03
13:59:37	4	flower18	2022-10-10	col1	blue	0.6	4	1	1900-01-03
13:59:42	13	flower8	2022-10-10	col1	yellow	0.3	2	4	1900-01-03
13:59:45	66	flower13	2022-10-10	col1	blue	0.6	3	2	1900-01-03
13:59:45	1	flower18	2022-10-10	col1	blue	0.6	4	1	1900-01-03
13:59:48	3	flower11	2022-10-10	col1	yellow	0.3	3	1	1900-01-03
13:59:53	31	flower11	2022-10-10	col1	yellow	0.3	3	1	1900-01-03
13:59:59	10	flower8	2022-10-10	col1	yellow	0.3	2	4	1900-01-03
14:00:06	3	flower15	2022-10-10	col1	blue	0.6	3	4	1900-01-03
14:00:07	25	flower7	2022-10-10	col1	blue	0.6	2	1	1900-01-03
14:00:13	1	flower15	2022-10-10	col1	blue	0.6	3	4	1900-01-03
14:00:14	5	flower8	2022-10-10	col1	yellow	0.3	2	4	1900-01-03
14:00:26	3	flower11	2022-10-10	col1	yellow	0.3	3	1	1900-01-03
14:00:31	9	flower11	2022-10-10	col1	yellow	0.3	3	1	1900-01-03
14:00:35	2	flower7	2022-10-10	col1	blue	0.6	2	1	1900-01-03
14:00:38	2	flower8	2022-10-10	col1	yellow	0.3	2	4	1900-01-03
14:00:40	5	flower7	2022-10-10	col1	blue	0.6	2	1	1900-01-03
14:00:42	1	flower11	2022-10-10	col1	yellow	0.3	3	1	1900-01-03
14:00:45	1	flower8	2022-10-10	col1	yellow	0.3	2	4	1900-01-03
14:00:46	5	flower11	2022-10-10	col1	yellow	0.3	3	1	1900-01-03
14:00:51	1	flower8	2022-10-10	col1	yellow	0.3	2	4	1900-01-03
14:00:53	4	flower11	2022-10-10	col1	yellow	0.3	3	1	1900-01-03
14:00:53	10	flower13	2022-10-10	col1	blue	0.6	3	2	1900-01-03
14:00:53	5	flower15	2022-10-10	col1	blue	0.6	3	4	1900-01-03
14:00:56	4	flower8	2022-10-10	col1	yellow	0.3	2	4	1900-01-03
14:01:00	3	flower11	2022-10-10	col1	yellow	0.3	3	1	1900-01-03
14:01:01	3	flower14	2022-10-10	col1	yellow	0.3	3	3	1900-01-03
14:01:01	37	flower15	2022-10-10	col1	blue	0.6	3	4	1900-01-03
14:01:05	9	flower11	2022-10-10	col1	yellow	0.3	3	1	1900-01-03
14:01:05	21	flower2	2022-10-10	col1	blue	0.6	1	2	1900-01-03
14:01:11	21	flower2	2022-10-10	col1	blue	0.6	1	2	1900-01-03
14:01:15	1	flower8	2022-10-10	col1	yellow	0.3	2	4	1900-01-03
14:01:19	1	flower11	2022-10-10	col1	yellow	0.3	3	1	1900-01-03
14:01:19	1	flower18	2022-10-10	col1	blue	0.6	4	1	1900-01-03
14:01:19	2	flower7	2022-10-10	col1	blue	0.6	2	1	1900-01-03
14:01:20	1	flower8	2022-10-10	col1	yellow	0.3	2	4	1900-01-03
14:01:22	44	flower11	2022-10-10	col1	yellow	0.3	3	1	1900-01-03
14:01:22	1	flower18	2022-10-10	col1	blue	0.6	4	1	1900-01-03
14:01:23	8	flower7	2022-10-10	col1	blue	0.6	2	1	1900-01-03
14:01:31	8	flower2	2022-10-10	col1	blue	0.6	1	2	1900-01-03
14:01:37	8	flower2	2022-10-10	col1	blue	0.6	1	2	1900-01-03
14:01:40	20	flower15	2022-10-10	col1	blue	0.6	3	4	1900-01-03
14:01:48	2	flower7	2022-10-10	col1	blue	0.6	2	1	1900-01-03
14:01:53	2	flower8	2022-10-10	col1	yellow	0.3	2	4	1900-01-03
14:01:56	1	flower13	2022-10-10	col1	blue	0.6	3	2	1900-01-03
14:01:59	3	flower14	2022-10-10	col1	yellow	0.3	3	3	1900-01-03
14:02:01	1	flower18	2022-10-10	col1	blue	0.6	4	1	1900-01-03
14:02:02	5	flower15	2022-10-10	col1	blue	0.6	3	4	1900-01-03
14:02:08	5	flower11	2022-10-10	col1	yellow	0.3	3	1	1900-01-03
14:02:09	4	flower15	2022-10-10	col1	blue	0.6	3	4	1900-01-03
14:02:15	1	flower11	2022-10-10	col1	yellow	0.3	3	1	1900-01-03
14:02:16	10	flower15	2022-10-10	col1	blue	0.6	3	4	1900-01-03
14:02:18	21	flower11	2022-10-10	col1	yellow	0.3	3	1	1900-01-03
14:02:18	11	flower13	2022-10-10	col1	blue	0.6	3	2	1900-01-03
14:02:25	1	flower4	2022-10-10	col1	blue	0.6	1	4	1900-01-03
14:02:26	5	flower14	2022-10-10	col1	yellow	0.3	3	3	1900-01-03
14:02:28	6	flower15	2022-10-10	col1	blue	0.6	3	4	1900-01-03
14:02:39	20	flower15	2022-10-10	col1	blue	0.6	3	4	1900-01-03
14:02:41	1	flower11	2022-10-10	col1	yellow	0.3	3	1	1900-01-03
14:02:45	28	flower11	2022-10-10	col1	yellow	0.3	3	1	1900-01-03
14:02:47	2	flower14	2022-10-10	col1	yellow	0.3	3	3	1900-01-03
14:02:56	2	flower18	2022-10-10	col1	blue	0.6	4	1	1900-01-03
14:03:01	5	flower15	2022-10-10	col1	blue	0.6	3	4	1900-01-03
14:03:08	1	flower14	2022-10-10	col1	yellow	0.3	3	3	1900-01-03
14:03:08	3	flower15	2022-10-10	col1	blue	0.6	3	4	1900-01-03
14:03:15	1	flower11	2022-10-10	col1	yellow	0.3	3	1	1900-01-03
14:03:17	3	flower4	2022-10-10	col1	blue	0.6	1	4	1900-01-03
14:03:22	6	flower15	2022-10-10	col1	blue	0.6	3	4	1900-01-03
14:03:29	8	flower6	2022-10-10	col1	yellow	0.3	2	2	1900-01-03
14:03:31	2	flower15	2022-10-10	col1	blue	0.6	3	4	1900-01-03
14:03:32	54	flower11	2022-10-10	col1	yellow	0.3	3	1	1900-01-03
14:03:35	4	flower15	2022-10-10	col1	blue	0.6	3	4	1900-01-03
14:03:39	18	flower20	2022-10-10	col1	blue	0.6	4	3	1900-01-03
14:03:39	27	flower6	2022-10-10	col1	yellow	0.3	2	2	1900-01-03
14:03:43	2	flower15	2022-10-10	col1	blue	0.6	3	4	1900-01-03
14:03:59	4	flower20	2022-10-10	col1	blue	0.6	4	3	1900-01-03
14:04:07	5	flower20	2022-10-10	col1	blue	0.6	4	3	1900-01-03
14:04:08	4	flower6	2022-10-10	col1	yellow	0.3	2	2	1900-01-03
14:04:14	4	flower6	2022-10-10	col1	yellow	0.3	2	2	1900-01-03
14:04:18	2	flower20	2022-10-10	col1	blue	0.6	4	3	1900-01-03
14:04:22	1	flower6	2022-10-10	col1	yellow	0.3	2	2	1900-01-03
14:04:26	1	flower13	2022-10-10	col1	blue	0.6	3	2	1900-01-03
14:04:26	2	flower7	2022-10-10	col1	blue	0.6	2	1	1900-01-03
14:04:30	3	flower6	2022-10-10	col1	yellow	0.3	2	2	1900-01-03
14:04:32	2	flower11	2022-10-10	col1	yellow	0.3	3	1	1900-01-03
14:04:38	10	flower11	2022-10-10	col1	yellow	0.3	3	1	1900-01-03
14:04:39	2	flower18	2022-10-10	col1	blue	0.6	4	1	1900-01-03
14:04:51	5	flower11	2022-10-10	col1	yellow	0.3	3	1	1900-01-03
14:04:51	1	flower16	2022-10-10	col1	yellow	0.3	4	2	1900-01-03
14:04:54	3	flower15	2022-10-10	col1	blue	0.6	3	4	1900-01-03
14:04:54	16	flower16	2022-10-10	col1	yellow	0.3	4	2	1900-01-03
14:04:54	1	flower4	2022-10-10	col1	blue	0.6	1	4	1900-01-03
14:04:58	9	flower11	2022-10-10	col1	yellow	0.3	3	1	1900-01-03
14:04:59	2	flower15	2022-10-10	col1	blue	0.6	3	4	1900-01-03
14:05:04	2	flower15	2022-10-10	col1	blue	0.6	3	4	1900-01-03
14:05:08	2	flower4	2022-10-10	col1	blue	0.6	1	4	1900-01-03
14:05:13	7	flower16	2022-10-10	col1	yellow	0.3	4	2	1900-01-03
14:05:14	7	flower16	2022-10-10	col1	yellow	0.3	4	2	1900-01-03
14:05:20	4	flower11	2022-10-10	col1	yellow	0.3	3	1	1900-01-03
14:05:21	3	flower2	2022-10-10	col1	blue	0.6	1	2	1900-01-03
14:05:25	5	flower20	2022-10-10	col1	blue	0.6	4	3	1900-01-03
14:05:26	2	flower15	2022-10-10	col1	blue	0.6	3	4	1900-01-03
14:05:30	1	flower13	2022-10-10	col1	blue	0.6	3	2	1900-01-03
14:05:37	2	flower18	2022-10-10	col1	blue	0.6	4	1	1900-01-03
14:05:50	2	flower16	2022-10-10	col1	yellow	0.3	4	2	1900-01-03
14:05:55	15	flower16	2022-10-10	col1	yellow	0.3	4	2	1900-01-03
14:06:10	5	flower18	2022-10-10	col1	blue	0.6	4	1	1900-01-03
14:06:15	1	flower16	2022-10-10	col1	yellow	0.3	4	2	1900-01-03
14:06:18	9	flower16	2022-10-10	col1	yellow	0.3	4	2	1900-01-03
14:06:19	10	flower13	2022-10-10	col1	blue	0.6	3	2	1900-01-03
14:06:28	1	flower15	2022-10-10	col1	blue	0.6	3	4	1900-01-03
14:06:28	2	flower19	2022-10-10	col1	yellow	0.3	4	4	1900-01-03
14:06:30	4	flower16	2022-10-10	col1	yellow	0.3	4	2	1900-01-03
14:06:31	1	flower13	2022-10-10	col1	blue	0.6	3	2	1900-01-03
14:06:32	2	flower8	2022-10-10	col1	yellow	0.3	2	4	1900-01-03
14:06:33	17	flower20	2022-10-10	col1	blue	0.6	4	3	1900-01-03
14:06:34	1	flower4	2022-10-10	col1	blue	0.6	1	4	1900-01-03
14:06:37	1	flower1	2022-10-10	col1	yellow	0.3	1	1	1900-01-03
14:06:38	1	flower16	2022-10-10	col1	yellow	0.3	4	2	1900-01-03
14:06:42	1	flower16	2022-10-10	col1	yellow	0.3	4	2	1900-01-03
14:06:43	1	flower1	2022-10-10	col1	yellow	0.3	1	1	1900-01-03
14:06:46	1	flower16	2022-10-10	col1	yellow	0.3	4	2	1900-01-03
14:06:50	1	flower16	2022-10-10	col1	yellow	0.3	4	2	1900-01-03
14:06:51	9	flower1	2022-10-10	col1	yellow	0.3	1	1	1900-01-03
14:06:57	2	flower2	2022-10-10	col1	blue	0.6	1	2	1900-01-03
14:06:59	1	flower16	2022-10-10	col1	yellow	0.3	4	2	1900-01-03
14:07:03	2	flower19	2022-10-10	col1	yellow	0.3	4	4	1900-01-03
14:07:04	2	flower1	2022-10-10	col1	yellow	0.3	1	1	1900-01-03
14:07:04	20	flower15	2022-10-10	col1	blue	0.6	3	4	1900-01-03
14:07:08	6	flower1	2022-10-10	col1	yellow	0.3	1	1	1900-01-03
14:07:14	1	flower16	2022-10-10	col1	yellow	0.3	4	2	1900-01-03
14:07:16	1	flower1	2022-10-10	col1	yellow	0.3	1	1	1900-01-03
14:07:20	1	flower16	2022-10-10	col1	yellow	0.3	4	2	1900-01-03
14:07:23	1	flower16	2022-10-10	col1	yellow	0.3	4	2	1900-01-03
14:07:29	2	flower4	2022-10-10	col1	blue	0.6	1	4	1900-01-03
14:07:48	1	flower3	2022-10-10	col1	yellow	0.3	1	3	1900-01-03
14:07:52	1	flower19	2022-10-10	col1	yellow	0.3	4	4	1900-01-03
14:07:56	1	flower19	2022-10-10	col1	yellow	0.3	4	4	1900-01-03
14:07:58	1	flower1	2022-10-10	col1	yellow	0.3	1	1	1900-01-03
14:08:03	10	flower3	2022-10-10	col1	yellow	0.3	1	3	1900-01-03
14:08:16	15	flower3	2022-10-10	col1	yellow	0.3	1	3	1900-01-03
14:08:18	10	flower13	2022-10-10	col1	blue	0.6	3	2	1900-01-03
14:08:31	3	flower13	2022-10-10	col1	blue	0.6	3	2	1900-01-03
14:08:33	12	flower3	2022-10-10	col1	yellow	0.3	1	3	1900-01-03
14:08:43	1	flower4	2022-10-10	col1	blue	0.6	1	4	1900-01-03
14:08:47	5	flower3	2022-10-10	col1	yellow	0.3	1	3	1900-01-03
14:08:51	3	flower20	2022-10-10	col1	blue	0.6	4	3	1900-01-03
14:08:54	2	flower7	2022-10-10	col1	blue	0.6	2	1	1900-01-03
14:08:59	5	flower9	2022-10-10	col1	blue	0.6	2	3	1900-01-03
14:09:07	1	flower8	2022-10-10	col1	yellow	0.3	2	4	1900-01-03
14:09:10	9	flower9	2022-10-10	col1	blue	0.6	2	3	1900-01-03
14:09:18	1	flower4	2022-10-10	col1	blue	0.6	1	4	1900-01-03
14:09:21	3	flower18	2022-10-10	col1	blue	0.6	4	1	1900-01-03
14:09:22	21	flower9	2022-10-10	col1	blue	0.6	2	3	1900-01-03
14:09:28	5	flower18	2022-10-10	col1	blue	0.6	4	1	1900-01-03
14:09:29	1	flower19	2022-10-10	col1	yellow	0.3	4	4	1900-01-03
14:09:39	3	flower6	2022-10-10	col1	yellow	0.3	2	2	1900-01-03
14:09:45	3	flower9	2022-10-10	col1	blue	0.6	2	3	1900-01-03
14:09:46	2	flower6	2022-10-10	col1	yellow	0.3	2	2	1900-01-03
14:09:52	15	flower9	2022-10-10	col1	blue	0.6	2	3	1900-01-03
14:09:54	1	flower1	2022-10-10	col1	yellow	0.3	1	1	1900-01-03
14:09:57	3	flower1	2022-10-10	col1	yellow	0.3	1	1	1900-01-03
14:10:14	4	flower9	2022-10-10	col1	blue	0.6	2	3	1900-01-03
14:10:21	4	flower7	2022-10-10	col1	blue	0.6	2	1	1900-01-03
14:10:33	1	flower20	2022-10-10	col1	blue	0.6	4	3	1900-01-03
14:10:39	6	flower15	2022-10-10	col1	blue	0.6	3	4	1900-01-03
14:10:49	6	flower9	2022-10-10	col1	blue	0.6	2	3	1900-01-03
14:10:50	2	flower13	2022-10-10	col1	blue	0.6	3	2	1900-01-03
14:10:54	3	flower13	2022-10-10	col1	blue	0.6	3	2	1900-01-03
14:10:57	7	flower9	2022-10-10	col1	blue	0.6	2	3	1900-01-03
14:11:18	1	flower7	2022-10-10	col1	blue	0.6	2	1	1900-01-03
14:11:37	1	flower9	2022-10-10	col1	blue	0.6	2	3	1900-01-03
14:11:40	1	flower4	2022-10-10	col1	blue	0.6	1	4	1900-01-03
14:11:43	1	flower20	2022-10-10	col1	blue	0.6	4	3	1900-01-03
14:11:48	1	flower18	2022-10-10	col1	blue	0.6	4	1	1900-01-03
14:12:10	22	flower2	2022-10-10	col1	blue	0.6	1	2	1900-01-03
14:12:18	1	flower3	2022-10-10	col1	yellow	0.3	1	3	1900-01-03
14:12:21	1	flower3	2022-10-10	col1	yellow	0.3	1	3	1900-01-03
14:12:24	1	flower3	2022-10-10	col1	yellow	0.3	1	3	1900-01-03
14:12:26	1	flower20	2022-10-10	col1	blue	0.6	4	3	1900-01-03
14:12:28	2	flower3	2022-10-10	col1	yellow	0.3	1	3	1900-01-03
14:12:32	1	flower3	2022-10-10	col1	yellow	0.3	1	3	1900-01-03
14:12:35	1	flower3	2022-10-10	col1	yellow	0.3	1	3	1900-01-03
14:12:36	3	flower7	2022-10-10	col1	blue	0.6	2	1	1900-01-03
14:12:44	1	flower13	2022-10-10	col1	blue	0.6	3	2	1900-01-03
14:12:49	4	flower1	2022-10-10	col1	yellow	0.3	1	1	1900-01-03
14:12:57	4	flower18	2022-10-10	col1	blue	0.6	4	1	1900-01-03
14:13:03	1	flower1	2022-10-10	col1	yellow	0.3	1	1	1900-01-03
14:13:03	8	flower20	2022-10-10	col1	blue	0.6	4	3	1900-01-03
14:13:08	1	flower6	2022-10-10	col1	yellow	0.3	2	2	1900-01-03
14:13:17	2	flower19	2022-10-10	col1	yellow	0.3	4	4	1900-01-03
14:13:18	1	flower11	2022-10-10	col1	yellow	0.3	3	1	1900-01-03
14:13:21	2	flower19	2022-10-10	col1	yellow	0.3	4	4	1900-01-03
14:13:22	1	flower11	2022-10-10	col1	yellow	0.3	3	1	1900-01-03
14:13:39	1	flower14	2022-10-10	col1	yellow	0.3	3	3	1900-01-03
14:13:55	15	flower14	2022-10-10	col1	yellow	0.3	3	3	1900-01-03
14:14:11	2	flower18	2022-10-10	col1	blue	0.6	4	1	1900-01-03
14:14:15	1	flower14	2022-10-10	col1	yellow	0.3	3	3	1900-01-03
14:14:21	2	flower14	2022-10-10	col1	yellow	0.3	3	3	1900-01-03
14:14:25	1	flower8	2022-10-10	col1	yellow	0.3	2	4	1900-01-03
14:14:26	2	flower14	2022-10-10	col1	yellow	0.3	3	3	1900-01-03
14:14:32	1	flower16	2022-10-10	col1	yellow	0.3	4	2	1900-01-03
14:14:38	4	flower16	2022-10-10	col1	yellow	0.3	4	2	1900-01-03
14:14:55	5	flower11	2022-10-10	col1	yellow	0.3	3	1	1900-01-03
14:14:55	6	flower3	2022-10-10	col1	yellow	0.3	1	3	1900-01-03
14:14:57	1	flower19	2022-10-10	col1	yellow	0.3	4	4	1900-01-03
14:15:06	4	flower1	2022-10-10	col1	yellow	0.3	1	1	1900-01-03
14:15:07	1	flower11	2022-10-10	col1	yellow	0.3	3	1	1900-01-03
14:15:10	75	flower11	2022-10-10	col1	yellow	0.3	3	1	1900-01-03
14:15:10	2	flower18	2022-10-10	col1	blue	0.6	4	1	1900-01-03
14:15:21	12	flower15	2022-10-10	col1	blue	0.6	3	4	1900-01-03
14:15:35	14	flower15	2022-10-10	col1	blue	0.6	3	4	1900-01-03
14:15:36	8	flower16	2022-10-10	col1	yellow	0.3	4	2	1900-01-03
14:15:42	2	flower19	2022-10-10	col1	yellow	0.3	4	4	1900-01-03
14:15:46	2	flower16	2022-10-10	col1	yellow	0.3	4	2	1900-01-03
14:15:51	2	flower15	2022-10-10	col1	blue	0.6	3	4	1900-01-03
14:15:52	1	flower16	2022-10-10	col1	yellow	0.3	4	2	1900-01-03
14:15:58	1	flower15	2022-10-10	col1	blue	0.6	3	4	1900-01-03
14:16:01	2	flower16	2022-10-10	col1	yellow	0.3	4	2	1900-01-03
14:16:05	1	flower4	2022-10-10	col1	blue	0.6	1	4	1900-01-03
14:16:14	1	flower6	2022-10-10	col1	yellow	0.3	2	2	1900-01-03
14:16:15	3	flower9	2022-10-10	col1	blue	0.6	2	3	1900-01-03
14:16:21	1	flower3	2022-10-10	col1	yellow	0.3	1	3	1900-01-03
14:16:27	8	flower11	2022-10-10	col1	yellow	0.3	3	1	1900-01-03
14:16:28	2	flower8	2022-10-10	col1	yellow	0.3	2	4	1900-01-03
14:16:32	4	flower2	2022-10-10	col1	blue	0.6	1	2	1900-01-03
14:16:33	2	flower9	2022-10-10	col1	blue	0.6	2	3	1900-01-03
14:16:37	4	flower11	2022-10-10	col1	yellow	0.3	3	1	1900-01-03
14:16:37	7	flower9	2022-10-10	col1	blue	0.6	2	3	1900-01-03
14:16:38	2	flower8	2022-10-10	col1	yellow	0.3	2	4	1900-01-03
14:16:38	4	flower2	2022-10-10	col1	blue	0.6	1	2	1900-01-03
14:16:42	2	flower18	2022-10-10	col1	blue	0.6	4	1	1900-01-03
14:16:43	3	flower11	2022-10-10	col1	yellow	0.3	3	1	1900-01-03
14:16:46	2	flower16	2022-10-10	col1	yellow	0.3	4	2	1900-01-03
14:16:48	1	flower11	2022-10-10	col1	yellow	0.3	3	1	1900-01-03
14:16:50	2	flower9	2022-10-10	col1	blue	0.6	2	3	1900-01-03
14:16:51	4	flower2	2022-10-10	col1	blue	0.6	1	2	1900-01-03
14:16:52	18	flower11	2022-10-10	col1	yellow	0.3	3	1	1900-01-03
14:16:52	2	flower13	2022-10-10	col1	blue	0.6	3	2	1900-01-03
14:16:55	3	flower15	2022-10-10	col1	blue	0.6	3	4	1900-01-03
14:16:56	1	flower13	2022-10-10	col1	blue	0.6	3	2	1900-01-03
14:16:57	4	flower2	2022-10-10	col1	blue	0.6	1	2	1900-01-03
14:17:16	14	flower13	2022-10-10	col1	blue	0.6	3	2	1900-01-03
14:17:29	4	flower1	2022-10-10	col1	yellow	0.3	1	1	1900-01-03
14:17:29	1	flower14	2022-10-10	col1	yellow	0.3	3	3	1900-01-03
14:17:36	2	flower8	2022-10-10	col1	yellow	0.3	2	4	1900-01-03
14:17:40	2	flower8	2022-10-10	col1	yellow	0.3	2	4	1900-01-03
14:17:44	3	flower9	2022-10-10	col1	blue	0.6	2	3	1900-01-03
14:17:54	2	flower15	2022-10-10	col1	blue	0.6	3	4	1900-01-03
14:18:09	89	flower2	2022-10-10	col1	blue	0.6	1	2	1900-01-03
14:18:15	89	flower2	2022-10-10	col1	blue	0.6	1	2	1900-01-03
14:18:28	89	flower2	2022-10-10	col1	blue	0.6	1	2	1900-01-03
14:18:34	1	flower7	2022-10-10	col1	blue	0.6	2	1	1900-01-03
14:18:34	89	flower2	2022-10-10	col1	blue	0.6	1	2	1900-01-03
14:18:40	1	flower7	2022-10-10	col1	blue	0.6	2	1	1900-01-03
14:18:50	1	flower3	2022-10-10	col1	yellow	0.3	1	3	1900-01-03
14:18:54	1	flower13	2022-10-10	col1	blue	0.6	3	2	1900-01-03
14:18:55	1	flower6	2022-10-10	col1	yellow	0.3	2	2	1900-01-03
14:19:01	2	flower18	2022-10-10	col1	blue	0.6	4	1	1900-01-03
14:19:02	3	flower1	2022-10-10	col1	yellow	0.3	1	1	1900-01-03
14:19:05	2	flower20	2022-10-10	col1	blue	0.6	4	3	1900-01-03
14:19:11	1	flower3	2022-10-10	col1	yellow	0.3	1	3	1900-01-03
14:19:13	1	flower18	2022-10-10	col1	blue	0.6	4	1	1900-01-03
14:19:31	3	flower16	2022-10-10	col1	yellow	0.3	4	2	1900-01-03
14:19:33	1	flower13	2022-10-10	col1	blue	0.6	3	2	1900-01-03
14:19:39	9	flower15	2022-10-10	col1	blue	0.6	3	4	1900-01-03
14:19:40	1	flower2	2022-10-10	col1	blue	0.6	1	2	1900-01-03
14:19:43	8	flower2	2022-10-10	col1	blue	0.6	1	2	1900-01-03
14:19:46	1	flower2	2022-10-10	col1	blue	0.6	1	2	1900-01-03
14:19:49	8	flower2	2022-10-10	col1	blue	0.6	1	2	1900-01-03
14:19:53	10	flower2	2022-10-10	col1	blue	0.6	1	2	1900-01-03
14:19:55	1	flower18	2022-10-10	col1	blue	0.6	4	1	1900-01-03
14:19:59	1	flower20	2022-10-10	col1	blue	0.6	4	3	1900-01-03
14:19:59	10	flower2	2022-10-10	col1	blue	0.6	1	2	1900-01-03
14:19:59	1	flower2	2022-10-10	col1	blue	0.6	1	2	1900-01-03
14:20:01	1	flower18	2022-10-10	col1	blue	0.6	4	1	1900-01-03
14:20:02	8	flower2	2022-10-10	col1	blue	0.6	1	2	1900-01-03
14:20:05	1	flower2	2022-10-10	col1	blue	0.6	1	2	1900-01-03
14:20:06	36	flower2	2022-10-10	col1	blue	0.6	1	2	1900-01-03
14:20:08	4	flower15	2022-10-10	col1	blue	0.6	3	4	1900-01-03
14:20:08	8	flower2	2022-10-10	col1	blue	0.6	1	2	1900-01-03
14:20:12	36	flower2	2022-10-10	col1	blue	0.6	1	2	1900-01-03
14:20:12	10	flower2	2022-10-10	col1	blue	0.6	1	2	1900-01-03
14:20:16	1	flower4	2022-10-10	col1	blue	0.6	1	4	1900-01-03
14:20:18	10	flower2	2022-10-10	col1	blue	0.6	1	2	1900-01-03
14:20:19	5	flower14	2022-10-10	col1	yellow	0.3	3	3	1900-01-03
14:20:25	36	flower2	2022-10-10	col1	blue	0.6	1	2	1900-01-03
14:20:27	4	flower14	2022-10-10	col1	yellow	0.3	3	3	1900-01-03
14:20:31	36	flower2	2022-10-10	col1	blue	0.6	1	2	1900-01-03
14:20:43	3	flower16	2022-10-10	col1	yellow	0.3	4	2	1900-01-03
14:20:47	6	flower2	2022-10-10	col1	blue	0.6	1	2	1900-01-03
14:20:48	1	flower16	2022-10-10	col1	yellow	0.3	4	2	1900-01-03
14:20:53	2	flower7	2022-10-10	col1	blue	0.6	2	1	1900-01-03
14:20:53	6	flower2	2022-10-10	col1	blue	0.6	1	2	1900-01-03
14:20:59	2	flower7	2022-10-10	col1	blue	0.6	2	1	1900-01-03
14:21:06	6	flower2	2022-10-10	col1	blue	0.6	1	2	1900-01-03
14:21:12	6	flower2	2022-10-10	col1	blue	0.6	1	2	1900-01-03
14:21:17	2	flower19	2022-10-10	col1	yellow	0.3	4	4	1900-01-03
14:21:23	3	flower4	2022-10-10	col1	blue	0.6	1	4	1900-01-03
14:21:34	1	flower4	2022-10-10	col1	blue	0.6	1	4	1900-01-03
14:21:35	2	flower13	2022-10-10	col1	blue	0.6	3	2	1900-01-03
14:21:39	16	flower4	2022-10-10	col1	blue	0.6	1	4	1900-01-03
14:21:57	11	flower4	2022-10-10	col1	blue	0.6	1	4	1900-01-03
14:22:08	25	flower19	2022-10-10	col1	yellow	0.3	4	4	1900-01-03
14:22:12	9	flower2	2022-10-10	col1	blue	0.6	1	2	1900-01-03
14:22:18	9	flower2	2022-10-10	col1	blue	0.6	1	2	1900-01-03
14:22:23	2	flower4	2022-10-10	col1	blue	0.6	1	4	1900-01-03
14:22:31	9	flower2	2022-10-10	col1	blue	0.6	1	2	1900-01-03
14:22:35	6	flower19	2022-10-10	col1	yellow	0.3	4	4	1900-01-03
14:22:37	9	flower2	2022-10-10	col1	blue	0.6	1	2	1900-01-03
14:22:43	8	flower19	2022-10-10	col1	yellow	0.3	4	4	1900-01-03
14:22:44	7	flower4	2022-10-10	col1	blue	0.6	1	4	1900-01-03
14:22:48	1	flower13	2022-10-10	col1	blue	0.6	3	2	1900-01-03
14:22:53	8	flower19	2022-10-10	col1	yellow	0.3	4	4	1900-01-03
14:23:03	4	flower20	2022-10-10	col1	blue	0.6	4	3	1900-01-03
14:23:05	3	flower19	2022-10-10	col1	yellow	0.3	4	4	1900-01-03
14:23:12	2	flower19	2022-10-10	col1	yellow	0.3	4	4	1900-01-03
14:23:13	5	flower15	2022-10-10	col1	blue	0.6	3	4	1900-01-03
14:23:14	2	flower7	2022-10-10	col1	blue	0.6	2	1	1900-01-03
14:23:17	2	flower19	2022-10-10	col1	yellow	0.3	4	4	1900-01-03
14:23:19	3	flower2	2022-10-10	col1	blue	0.6	1	2	1900-01-03
14:23:20	4	flower15	2022-10-10	col1	blue	0.6	3	4	1900-01-03
14:23:20	2	flower7	2022-10-10	col1	blue	0.6	2	1	1900-01-03
14:23:24	4	flower19	2022-10-10	col1	yellow	0.3	4	4	1900-01-03
14:23:25	5	flower2	2022-10-10	col1	blue	0.6	1	2	1900-01-03
14:23:25	3	flower2	2022-10-10	col1	blue	0.6	1	2	1900-01-03
14:23:27	12	flower15	2022-10-10	col1	blue	0.6	3	4	1900-01-03
14:23:31	5	flower2	2022-10-10	col1	blue	0.6	1	2	1900-01-03
14:23:33	3	flower19	2022-10-10	col1	yellow	0.3	4	4	1900-01-03
14:23:34	1	flower18	2022-10-10	col1	blue	0.6	4	1	1900-01-03
14:23:38	3	flower2	2022-10-10	col1	blue	0.6	1	2	1900-01-03
14:23:40	1	flower19	2022-10-10	col1	yellow	0.3	4	4	1900-01-03
14:23:41	1	flower18	2022-10-10	col1	blue	0.6	4	1	1900-01-03
14:23:42	4	flower9	2022-10-10	col1	blue	0.6	2	3	1900-01-03
14:23:44	5	flower2	2022-10-10	col1	blue	0.6	1	2	1900-01-03
14:23:44	3	flower2	2022-10-10	col1	blue	0.6	1	2	1900-01-03
14:23:47	3	flower19	2022-10-10	col1	yellow	0.3	4	4	1900-01-03
14:23:48	4	flower14	2022-10-10	col1	yellow	0.3	3	3	1900-01-03
14:23:50	6	flower4	2022-10-10	col1	blue	0.6	1	4	1900-01-03
14:23:50	5	flower2	2022-10-10	col1	blue	0.6	1	2	1900-01-03
14:23:52	1	flower7	2022-10-10	col1	blue	0.6	2	1	1900-01-03
14:23:53	11	flower13	2022-10-10	col1	blue	0.6	3	2	1900-01-03
14:23:57	2	flower19	2022-10-10	col1	yellow	0.3	4	4	1900-01-03
14:23:58	1	flower7	2022-10-10	col1	blue	0.6	2	1	1900-01-03
14:23:58	8	flower9	2022-10-10	col1	blue	0.6	2	3	1900-01-03
14:24:04	1	flower6	2022-10-10	col1	yellow	0.3	2	2	1900-01-03
14:24:06	1	flower18	2022-10-10	col1	blue	0.6	4	1	1900-01-03
14:24:08	2	flower9	2022-10-10	col1	blue	0.6	2	3	1900-01-03
14:24:24	2	flower11	2022-10-10	col1	yellow	0.3	3	1	1900-01-03
14:24:30	3	flower16	2022-10-10	col1	yellow	0.3	4	2	1900-01-03
14:24:36	1	flower16	2022-10-10	col1	yellow	0.3	4	2	1900-01-03
14:24:39	5	flower4	2022-10-10	col1	blue	0.6	1	4	1900-01-03
14:24:44	2	flower9	2022-10-10	col1	blue	0.6	2	3	1900-01-03
14:24:58	29	flower8	2022-10-10	col1	yellow	0.3	2	4	1900-01-03
14:25:03	2	flower19	2022-10-10	col1	yellow	0.3	4	4	1900-01-03
14:25:24	4	flower3	2022-10-10	col1	yellow	0.3	1	3	1900-01-03
14:25:29	1	flower8	2022-10-10	col1	yellow	0.3	2	4	1900-01-03
14:25:34	2	flower18	2022-10-10	col1	blue	0.6	4	1	1900-01-03
14:25:34	2	flower8	2022-10-10	col1	yellow	0.3	2	4	1900-01-03
14:25:44	2	flower8	2022-10-10	col1	yellow	0.3	2	4	1900-01-03
14:25:45	1	flower4	2022-10-10	col1	blue	0.6	1	4	1900-01-03
14:25:52	3	flower16	2022-10-10	col1	yellow	0.3	4	2	1900-01-03
14:25:53	1	flower14	2022-10-10	col1	yellow	0.3	3	3	1900-01-03
14:25:58	8	flower8	2022-10-10	col1	yellow	0.3	2	4	1900-01-03
14:25:59	1	flower16	2022-10-10	col1	yellow	0.3	4	2	1900-01-03
14:26:01	1	flower19	2022-10-10	col1	yellow	0.3	4	4	1900-01-03
14:26:03	3	flower18	2022-10-10	col1	blue	0.6	4	1	1900-01-03
14:26:05	1	flower20	2022-10-10	col1	blue	0.6	4	3	1900-01-03
14:26:11	7	flower8	2022-10-10	col1	yellow	0.3	2	4	1900-01-03
14:26:12	1	flower15	2022-10-10	col1	blue	0.6	3	4	1900-01-03
14:26:17	2	flower4	2022-10-10	col1	blue	0.6	1	4	1900-01-03
14:26:21	2	flower19	2022-10-10	col1	yellow	0.3	4	4	1900-01-03
14:26:28	1	flower13	2022-10-10	col1	blue	0.6	3	2	1900-01-03
14:26:34	4	flower1	2022-10-10	col1	yellow	0.3	1	1	1900-01-03
14:26:39	2	flower8	2022-10-10	col1	yellow	0.3	2	4	1900-01-03
14:26:40	1	flower1	2022-10-10	col1	yellow	0.3	1	1	1900-01-03
14:26:41	1	flower6	2022-10-10	col1	yellow	0.3	2	2	1900-01-03
14:26:41	4	flower2	2022-10-10	col1	blue	0.6	1	2	1900-01-03
14:26:44	2	flower3	2022-10-10	col1	yellow	0.3	1	3	1900-01-03
14:27:04	11	flower13	2022-10-10	col1	blue	0.6	3	2	1900-01-03
14:27:25	1	flower3	2022-10-10	col1	yellow	0.3	1	3	1900-01-03
14:27:36	2	flower3	2022-10-10	col1	yellow	0.3	1	3	1900-01-03
14:27:44	3	flower8	2022-10-10	col1	yellow	0.3	2	4	1900-01-03
14:27:49	1	flower8	2022-10-10	col1	yellow	0.3	2	4	1900-01-03
14:28:01	1	flower2	2022-10-10	col1	blue	0.6	1	2	1900-01-03
14:28:31	4	flower4	2022-10-10	col1	blue	0.6	1	4	1900-01-03
14:28:33	5	flower13	2022-10-10	col1	blue	0.6	3	2	1900-01-03
14:28:37	1	flower4	2022-10-10	col1	blue	0.6	1	4	1900-01-03
14:28:39	2	flower8	2022-10-10	col1	yellow	0.3	2	4	1900-01-03
14:28:40	5	flower13	2022-10-10	col1	blue	0.6	3	2	1900-01-03
14:28:45	4	flower3	2022-10-10	col1	yellow	0.3	1	3	1900-01-03
14:28:47	2	flower13	2022-10-10	col1	blue	0.6	3	2	1900-01-03
14:28:52	3	flower13	2022-10-10	col1	blue	0.6	3	2	1900-01-03
14:29:01	6	flower13	2022-10-10	col1	blue	0.6	3	2	1900-01-03
14:29:02	1	flower15	2022-10-10	col1	blue	0.6	3	4	1900-01-03
14:29:12	130	flower13	2022-10-10	col1	blue	0.6	3	2	1900-01-03
14:29:17	1	flower20	2022-10-10	col1	blue	0.6	4	3	1900-01-03
14:29:20	2	flower16	2022-10-10	col1	yellow	0.3	4	2	1900-01-03
14:29:25	2	flower4	2022-10-10	col1	blue	0.6	1	4	1900-01-03
14:29:30	4	flower16	2022-10-10	col1	yellow	0.3	4	2	1900-01-03
14:29:30	1	flower4	2022-10-10	col1	blue	0.6	1	4	1900-01-03
14:29:33	1	flower9	2022-10-10	col1	blue	0.6	2	3	1900-01-03
14:29:36	8	flower9	2022-10-10	col1	blue	0.6	2	3	1900-01-03
14:29:37	1	flower11	2022-10-10	col1	yellow	0.3	3	1	1900-01-03
14:29:38	1	flower7	2022-10-10	col1	blue	0.6	2	1	1900-01-03
14:29:43	2	flower16	2022-10-10	col1	yellow	0.3	4	2	1900-01-03
14:29:43	44	flower18	2022-10-10	col1	blue	0.6	4	1	1900-01-03
14:29:47	2	flower9	2022-10-10	col1	blue	0.6	2	3	1900-01-03
14:29:51	1	flower9	2022-10-10	col1	blue	0.6	2	3	1900-01-03
14:30:03	3	flower8	2022-10-10	col1	yellow	0.3	2	4	1900-01-03
14:30:27	30	flower20	2022-10-10	col1	blue	0.6	4	3	1900-01-03
14:30:31	16	flower18	2022-10-10	col1	blue	0.6	4	1	1900-01-03
14:30:32	9	flower8	2022-10-10	col1	yellow	0.3	2	4	1900-01-03
14:30:57	2	flower18	2022-10-10	col1	blue	0.6	4	1	1900-01-03
14:31:02	19	flower18	2022-10-10	col1	blue	0.6	4	1	1900-01-03
14:31:14	6	flower15	2022-10-10	col1	blue	0.6	3	4	1900-01-03
14:31:25	4	flower18	2022-10-10	col1	blue	0.6	4	1	1900-01-03
14:31:26	29	flower13	2022-10-10	col1	blue	0.6	3	2	1900-01-03
14:31:31	21	flower18	2022-10-10	col1	blue	0.6	4	1	1900-01-03
14:31:57	4	flower13	2022-10-10	col1	blue	0.6	3	2	1900-01-03
14:31:58	11	flower18	2022-10-10	col1	blue	0.6	4	1	1900-01-03
14:32:02	7	flower15	2022-10-10	col1	blue	0.6	3	4	1900-01-03
14:32:03	1	flower13	2022-10-10	col1	blue	0.6	3	2	1900-01-03
14:32:06	68	flower13	2022-10-10	col1	blue	0.6	3	2	1900-01-03
14:32:11	8	flower18	2022-10-10	col1	blue	0.6	4	1	1900-01-03
14:32:14	1	flower15	2022-10-10	col1	blue	0.6	3	4	1900-01-03
14:32:21	1	flower15	2022-10-10	col1	blue	0.6	3	4	1900-01-03
14:32:21	13	flower18	2022-10-10	col1	blue	0.6	4	1	1900-01-03
14:32:24	1	flower15	2022-10-10	col1	blue	0.6	3	4	1900-01-03
14:32:27	2	flower15	2022-10-10	col1	blue	0.6	3	4	1900-01-03
14:32:31	9	flower15	2022-10-10	col1	blue	0.6	3	4	1900-01-03
14:32:39	11	flower20	2022-10-10	col1	blue	0.6	4	3	1900-01-03
14:32:42	16	flower15	2022-10-10	col1	blue	0.6	3	4	1900-01-03
14:33:01	53	flower15	2022-10-10	col1	blue	0.6	3	4	1900-01-03
14:33:16	4	flower2	2022-10-10	col1	blue	0.6	1	2	1900-01-03
14:33:19	1	flower13	2022-10-10	col1	blue	0.6	3	2	1900-01-03
14:33:22	14	flower13	2022-10-10	col1	blue	0.6	3	2	1900-01-03
14:33:38	6	flower13	2022-10-10	col1	blue	0.6	3	2	1900-01-03
14:33:56	23	flower15	2022-10-10	col1	blue	0.6	3	4	1900-01-03
14:33:57	23	flower13	2022-10-10	col1	blue	0.6	3	2	1900-01-03
14:33:58	1	flower2	2022-10-10	col1	blue	0.6	1	2	1900-01-03
14:33:59	5	flower1	2022-10-10	col1	yellow	0.3	1	1	1900-01-03
14:34:16	6	flower6	2022-10-10	col1	yellow	0.3	2	2	1900-01-03
14:34:21	7	flower15	2022-10-10	col1	blue	0.6	3	4	1900-01-03
14:34:22	9	flower13	2022-10-10	col1	blue	0.6	3	2	1900-01-03
14:34:24	5	flower6	2022-10-10	col1	yellow	0.3	2	2	1900-01-03
14:34:30	1	flower15	2022-10-10	col1	blue	0.6	3	4	1900-01-03
14:34:31	16	flower6	2022-10-10	col1	yellow	0.3	2	2	1900-01-03
14:34:33	40	flower13	2022-10-10	col1	blue	0.6	3	2	1900-01-03
14:34:35	47	flower15	2022-10-10	col1	blue	0.6	3	4	1900-01-03
14:34:54	1	flower6	2022-10-10	col1	yellow	0.3	2	2	1900-01-03
14:35:01	1	flower3	2022-10-10	col1	yellow	0.3	1	3	1900-01-03
14:35:13	8	flower16	2022-10-10	col1	yellow	0.3	4	2	1900-01-03
14:35:16	14	flower13	2022-10-10	col1	blue	0.6	3	2	1900-01-03
14:35:23	2	flower16	2022-10-10	col1	yellow	0.3	4	2	1900-01-03
14:35:24	16	flower15	2022-10-10	col1	blue	0.6	3	4	1900-01-03
14:35:36	1	flower13	2022-10-10	col1	blue	0.6	3	2	1900-01-03
14:35:39	11	flower13	2022-10-10	col1	blue	0.6	3	2	1900-01-03
14:35:44	1	flower15	2022-10-10	col1	blue	0.6	3	4	1900-01-03
14:35:48	10	flower15	2022-10-10	col1	blue	0.6	3	4	1900-01-03
14:35:51	2	flower15	2022-10-10	col1	blue	0.6	3	4	1900-01-03
14:35:52	1	flower13	2022-10-10	col1	blue	0.6	3	2	1900-01-03
14:35:55	7	flower13	2022-10-10	col1	blue	0.6	3	2	1900-01-03
14:36:04	2	flower9	2022-10-10	col1	blue	0.6	2	3	1900-01-03
14:36:05	3	flower2	2022-10-10	col1	blue	0.6	1	2	1900-01-03
14:36:07	2	flower13	2022-10-10	col1	blue	0.6	3	2	1900-01-03
14:36:08	1	flower3	2022-10-10	col1	yellow	0.3	1	3	1900-01-03
14:36:09	1	flower4	2022-10-10	col1	blue	0.6	1	4	1900-01-03
14:36:11	1	flower3	2022-10-10	col1	yellow	0.3	1	3	1900-01-03
14:36:11	3	flower2	2022-10-10	col1	blue	0.6	1	2	1900-01-03
14:36:14	19	flower7	2022-10-10	col1	blue	0.6	2	1	1900-01-03
14:36:16	4	flower13	2022-10-10	col1	blue	0.6	3	2	1900-01-03
14:36:18	3	flower2	2022-10-10	col1	blue	0.6	1	2	1900-01-03
14:36:20	1	flower8	2022-10-10	col1	yellow	0.3	2	4	1900-01-03
14:36:24	14	flower16	2022-10-10	col1	yellow	0.3	4	2	1900-01-03
14:36:25	39	flower20	2022-10-10	col1	blue	0.6	4	3	1900-01-03
14:36:34	6	flower13	2022-10-10	col1	blue	0.6	3	2	1900-01-03
14:36:43	7	flower16	2022-10-10	col1	yellow	0.3	4	2	1900-01-03
14:36:43	3	flower6	2022-10-10	col1	yellow	0.3	2	2	1900-01-03
14:36:47	3	flower2	2022-10-10	col1	blue	0.6	1	2	1900-01-03
14:36:52	10	flower16	2022-10-10	col1	yellow	0.3	4	2	1900-01-03
14:36:53	3	flower2	2022-10-10	col1	blue	0.6	1	2	1900-01-03
14:36:54	13	flower7	2022-10-10	col1	blue	0.6	2	1	1900-01-03
14:37:00	3	flower2	2022-10-10	col1	blue	0.6	1	2	1900-01-03
14:37:05	7	flower11	2022-10-10	col1	yellow	0.3	3	1	1900-01-03
14:37:06	1	flower16	2022-10-10	col1	yellow	0.3	4	2	1900-01-03
14:37:07	1	flower20	2022-10-10	col1	blue	0.6	4	3	1900-01-03
14:37:09	2	flower16	2022-10-10	col1	yellow	0.3	4	2	1900-01-03
14:37:11	11	flower7	2022-10-10	col1	blue	0.6	2	1	1900-01-03
14:37:12	1	flower15	2022-10-10	col1	blue	0.6	3	4	1900-01-03
14:37:13	2	flower16	2022-10-10	col1	yellow	0.3	4	2	1900-01-03
14:37:14	4	flower11	2022-10-10	col1	yellow	0.3	3	1	1900-01-03
14:37:22	3	flower11	2022-10-10	col1	yellow	0.3	3	1	1900-01-03
14:37:24	5	flower7	2022-10-10	col1	blue	0.6	2	1	1900-01-03
14:37:29	6	flower11	2022-10-10	col1	yellow	0.3	3	1	1900-01-03
14:37:30	3	flower18	2022-10-10	col1	blue	0.6	4	1	1900-01-03
14:37:31	7	flower7	2022-10-10	col1	blue	0.6	2	1	1900-01-03
14:37:40	7	flower11	2022-10-10	col1	yellow	0.3	3	1	1900-01-03
14:37:40	1	flower7	2022-10-10	col1	blue	0.6	2	1	1900-01-03
14:37:43	4	flower7	2022-10-10	col1	blue	0.6	2	1	1900-01-03
14:37:49	5	flower7	2022-10-10	col1	blue	0.6	2	1	1900-01-03
14:37:50	79	flower11	2022-10-10	col1	yellow	0.3	3	1	1900-01-03
14:37:54	9	flower2	2022-10-10	col1	blue	0.6	1	2	1900-01-03
14:37:56	4	flower7	2022-10-10	col1	blue	0.6	2	1	1900-01-03
14:38:00	3	flower16	2022-10-10	col1	yellow	0.3	4	2	1900-01-03
14:38:00	9	flower2	2022-10-10	col1	blue	0.6	1	2	1900-01-03
14:38:02	2	flower7	2022-10-10	col1	blue	0.6	2	1	1900-01-03
14:38:05	2	flower16	2022-10-10	col1	yellow	0.3	4	2	1900-01-03
14:38:05	1	flower20	2022-10-10	col1	blue	0.6	4	3	1900-01-03
14:38:07	3	flower9	2022-10-10	col1	blue	0.6	2	3	1900-01-03
14:38:07	9	flower2	2022-10-10	col1	blue	0.6	1	2	1900-01-03
14:38:12	2	flower20	2022-10-10	col1	blue	0.6	4	3	1900-01-03
14:38:13	12	flower13	2022-10-10	col1	blue	0.6	3	2	1900-01-03
14:38:17	14	flower7	2022-10-10	col1	blue	0.6	2	1	1900-01-03
14:38:17	14	flower7	2022-10-10	col1	blue	0.6	2	1	1900-01-03
14:38:24	1	flower4	2022-10-10	col1	blue	0.6	1	4	1900-01-03
14:38:43	7	flower13	2022-10-10	col1	blue	0.6	3	2	1900-01-03
14:38:54	117	flower13	2022-10-10	col1	blue	0.6	3	2	1900-01-03
14:38:58	24	flower7	2022-10-10	col1	blue	0.6	2	1	1900-01-03
14:39:06	3	flower2	2022-10-10	col1	blue	0.6	1	2	1900-01-03
14:39:11	18	flower11	2022-10-10	col1	yellow	0.3	3	1	1900-01-03
14:39:12	3	flower2	2022-10-10	col1	blue	0.6	1	2	1900-01-03
14:39:16	1	flower2	2022-10-10	col1	blue	0.6	1	2	1900-01-03
14:39:19	3	flower2	2022-10-10	col1	blue	0.6	1	2	1900-01-03
14:39:22	1	flower2	2022-10-10	col1	blue	0.6	1	2	1900-01-03
14:39:25	10	flower7	2022-10-10	col1	blue	0.6	2	1	1900-01-03
14:39:29	1	flower2	2022-10-10	col1	blue	0.6	1	2	1900-01-03
14:39:32	30	flower11	2022-10-10	col1	yellow	0.3	3	1	1900-01-03
14:39:37	1	flower7	2022-10-10	col1	blue	0.6	2	1	1900-01-03
14:39:42	3	flower7	2022-10-10	col1	blue	0.6	2	1	1900-01-03
14:39:54	10	flower7	2022-10-10	col1	blue	0.6	2	1	1900-01-03
14:40:02	2	flower20	2022-10-10	col1	blue	0.6	4	3	1900-01-03
14:40:04	28	flower11	2022-10-10	col1	yellow	0.3	3	1	1900-01-03
14:40:05	1	flower3	2022-10-10	col1	yellow	0.3	1	3	1900-01-03
14:40:07	9	flower7	2022-10-10	col1	blue	0.6	2	1	1900-01-03
14:40:12	2	flower3	2022-10-10	col1	yellow	0.3	1	3	1900-01-03
14:40:16	3	flower3	2022-10-10	col1	yellow	0.3	1	3	1900-01-03
14:40:21	7	flower3	2022-10-10	col1	yellow	0.3	1	3	1900-01-03
14:40:28	1	flower20	2022-10-10	col1	blue	0.6	4	3	1900-01-03
14:40:30	10	flower9	2022-10-10	col1	blue	0.6	2	3	1900-01-03
14:40:31	8	flower3	2022-10-10	col1	yellow	0.3	1	3	1900-01-03
14:40:34	1	flower20	2022-10-10	col1	blue	0.6	4	3	1900-01-03
14:40:35	2	flower11	2022-10-10	col1	yellow	0.3	3	1	1900-01-03
14:40:40	24	flower11	2022-10-10	col1	yellow	0.3	3	1	1900-01-03
14:40:47	2	flower3	2022-10-10	col1	yellow	0.3	1	3	1900-01-03
14:40:53	65	flower13	2022-10-10	col1	blue	0.6	3	2	1900-01-03
14:40:59	1	flower8	2022-10-10	col1	yellow	0.3	2	4	1900-01-03
14:41:06	8	flower11	2022-10-10	col1	yellow	0.3	3	1	1900-01-03
14:41:08	62	flower9	2022-10-10	col1	blue	0.6	2	3	1900-01-03
14:41:15	1	flower16	2022-10-10	col1	yellow	0.3	4	2	1900-01-03
14:41:16	14	flower11	2022-10-10	col1	yellow	0.3	3	1	1900-01-03
14:41:18	2	flower16	2022-10-10	col1	yellow	0.3	4	2	1900-01-03
14:41:19	1	flower7	2022-10-10	col1	blue	0.6	2	1	1900-01-03
14:41:22	4	flower16	2022-10-10	col1	yellow	0.3	4	2	1900-01-03
14:41:26	1	flower20	2022-10-10	col1	blue	0.6	4	3	1900-01-03
14:41:29	4	flower16	2022-10-10	col1	yellow	0.3	4	2	1900-01-03
14:41:32	7	flower11	2022-10-10	col1	yellow	0.3	3	1	1900-01-03
14:41:42	3	flower11	2022-10-10	col1	yellow	0.3	3	1	1900-01-03
14:41:47	7	flower11	2022-10-10	col1	yellow	0.3	3	1	1900-01-03
14:41:48	1	flower4	2022-10-10	col1	blue	0.6	1	4	1900-01-03
14:41:59	11	flower11	2022-10-10	col1	yellow	0.3	3	1	1900-01-03
14:42:01	30	flower13	2022-10-10	col1	blue	0.6	3	2	1900-01-03
14:42:03	1	flower20	2022-10-10	col1	blue	0.6	4	3	1900-01-03
14:42:12	48	flower11	2022-10-10	col1	yellow	0.3	3	1	1900-01-03
14:42:18	2	flower1	2022-10-10	col1	yellow	0.3	1	1	1900-01-03
14:42:21	2	flower7	2022-10-10	col1	blue	0.6	2	1	1900-01-03
14:42:22	8	flower1	2022-10-10	col1	yellow	0.3	1	1	1900-01-03
14:42:30	2	flower20	2022-10-10	col1	blue	0.6	4	3	1900-01-03
14:42:32	3	flower2	2022-10-10	col1	blue	0.6	1	2	1900-01-03
14:42:33	24	flower13	2022-10-10	col1	blue	0.6	3	2	1900-01-03
14:42:38	1	flower18	2022-10-10	col1	blue	0.6	4	1	1900-01-03
14:42:38	3	flower2	2022-10-10	col1	blue	0.6	1	2	1900-01-03
14:42:44	10	flower15	2022-10-10	col1	blue	0.6	3	4	1900-01-03
14:42:45	3	flower2	2022-10-10	col1	blue	0.6	1	2	1900-01-03
14:42:51	1	flower3	2022-10-10	col1	yellow	0.3	1	3	1900-01-03
14:42:56	8	flower15	2022-10-10	col1	blue	0.6	3	4	1900-01-03
14:43:02	6	flower13	2022-10-10	col1	blue	0.6	3	2	1900-01-03
14:43:02	1	flower9	2022-10-10	col1	blue	0.6	2	3	1900-01-03
14:43:07	1	flower15	2022-10-10	col1	blue	0.6	3	4	1900-01-03
14:43:08	3	flower11	2022-10-10	col1	yellow	0.3	3	1	1900-01-03
14:43:09	5	flower9	2022-10-10	col1	blue	0.6	2	3	1900-01-03
14:43:10	2	flower13	2022-10-10	col1	blue	0.6	3	2	1900-01-03
14:43:10	1	flower15	2022-10-10	col1	blue	0.6	3	4	1900-01-03
14:43:13	33	flower11	2022-10-10	col1	yellow	0.3	3	1	1900-01-03
14:43:13	2	flower15	2022-10-10	col1	blue	0.6	3	4	1900-01-03
14:43:14	4	flower13	2022-10-10	col1	blue	0.6	3	2	1900-01-03
14:43:17	1	flower15	2022-10-10	col1	blue	0.6	3	4	1900-01-03
14:43:21	2	flower20	2022-10-10	col1	blue	0.6	4	3	1900-01-03
14:43:22	7	flower13	2022-10-10	col1	blue	0.6	3	2	1900-01-03
14:43:37	1	flower14	2022-10-10	col1	yellow	0.3	3	3	1900-01-03
14:43:38	1	flower13	2022-10-10	col1	blue	0.6	3	2	1900-01-03
14:43:40	2	flower7	2022-10-10	col1	blue	0.6	2	1	1900-01-03
14:43:44	2	flower13	2022-10-10	col1	blue	0.6	3	2	1900-01-03
14:43:46	3	flower16	2022-10-10	col1	yellow	0.3	4	2	1900-01-03
14:43:49	2	flower13	2022-10-10	col1	blue	0.6	3	2	1900-01-03
14:43:56	1	flower20	2022-10-10	col1	blue	0.6	4	3	1900-01-03
14:44:02	127	flower11	2022-10-10	col1	yellow	0.3	3	1	1900-01-03
14:44:08	10	flower13	2022-10-10	col1	blue	0.6	3	2	1900-01-03
14:44:18	3	flower3	2022-10-10	col1	yellow	0.3	1	3	1900-01-03
14:44:20	25	flower13	2022-10-10	col1	blue	0.6	3	2	1900-01-03
14:44:23	1	flower3	2022-10-10	col1	yellow	0.3	1	3	1900-01-03
14:44:26	2	flower3	2022-10-10	col1	yellow	0.3	1	3	1900-01-03
14:44:35	1	flower20	2022-10-10	col1	blue	0.6	4	3	1900-01-03
14:44:46	1	flower4	2022-10-10	col1	blue	0.6	1	4	1900-01-03
14:44:47	4	flower13	2022-10-10	col1	blue	0.6	3	2	1900-01-03
14:44:47	1	flower4	2022-10-10	col1	blue	0.6	1	4	1900-01-03
14:44:56	14	flower9	2022-10-10	col1	blue	0.6	2	3	1900-01-03
14:44:59	1	flower13	2022-10-10	col1	blue	0.6	3	2	1900-01-03
14:45:06	1	flower4	2022-10-10	col1	blue	0.6	1	4	1900-01-03
14:45:08	34	flower4	2022-10-10	col1	blue	0.6	1	4	1900-01-03
14:45:10	3	flower13	2022-10-10	col1	blue	0.6	3	2	1900-01-03
14:45:12	6	flower9	2022-10-10	col1	blue	0.6	2	3	1900-01-03
14:45:15	13	flower13	2022-10-10	col1	blue	0.6	3	2	1900-01-03
14:45:20	1	flower9	2022-10-10	col1	blue	0.6	2	3	1900-01-03
14:45:27	34	flower4	2022-10-10	col1	blue	0.6	1	4	1900-01-03
14:45:30	1	flower13	2022-10-10	col1	blue	0.6	3	2	1900-01-03
14:45:33	4	flower7	2022-10-10	col1	blue	0.6	2	1	1900-01-03
14:45:34	12	flower13	2022-10-10	col1	blue	0.6	3	2	1900-01-03
14:45:45	2	flower4	2022-10-10	col1	blue	0.6	1	4	1900-01-03
14:45:47	1	flower7	2022-10-10	col1	blue	0.6	2	1	1900-01-03
14:45:48	6	flower13	2022-10-10	col1	blue	0.6	3	2	1900-01-03
14:45:49	19	flower4	2022-10-10	col1	blue	0.6	1	4	1900-01-03
14:45:56	5	flower13	2022-10-10	col1	blue	0.6	3	2	1900-01-03
14:45:58	1	flower18	2022-10-10	col1	blue	0.6	4	1	1900-01-03
14:46:04	9	flower13	2022-10-10	col1	blue	0.6	3	2	1900-01-03
14:46:04	2	flower4	2022-10-10	col1	blue	0.6	1	4	1900-01-03
14:46:04	11	flower9	2022-10-10	col1	blue	0.6	2	3	1900-01-03
14:46:08	19	flower4	2022-10-10	col1	blue	0.6	1	4	1900-01-03
14:46:12	36	flower11	2022-10-10	col1	yellow	0.3	3	1	1900-01-03
14:46:17	6	flower4	2022-10-10	col1	blue	0.6	1	4	1900-01-03
14:46:24	2	flower13	2022-10-10	col1	blue	0.6	3	2	1900-01-03
14:46:28	2	flower13	2022-10-10	col1	blue	0.6	3	2	1900-01-03
14:46:30	1	flower4	2022-10-10	col1	blue	0.6	1	4	1900-01-03
14:46:33	6	flower9	2022-10-10	col1	blue	0.6	2	3	1900-01-03
14:46:34	1	flower13	2022-10-10	col1	blue	0.6	3	2	1900-01-03
14:46:36	6	flower4	2022-10-10	col1	blue	0.6	1	4	1900-01-03
14:46:43	5	flower9	2022-10-10	col1	blue	0.6	2	3	1900-01-03
14:46:44	2	flower13	2022-10-10	col1	blue	0.6	3	2	1900-01-03
14:46:49	1	flower4	2022-10-10	col1	blue	0.6	1	4	1900-01-03
14:46:50	31	flower11	2022-10-10	col1	yellow	0.3	3	1	1900-01-03
14:46:50	2	flower4	2022-10-10	col1	blue	0.6	1	4	1900-01-03
14:46:56	2	flower13	2022-10-10	col1	blue	0.6	3	2	1900-01-03
14:46:59	1	flower13	2022-10-10	col1	blue	0.6	3	2	1900-01-03
14:47:01	5	flower9	2022-10-10	col1	blue	0.6	2	3	1900-01-03
14:47:04	1	flower7	2022-10-10	col1	blue	0.6	2	1	1900-01-03
14:47:05	2	flower13	2022-10-10	col1	blue	0.6	3	2	1900-01-03
14:47:09	6	flower13	2022-10-10	col1	blue	0.6	3	2	1900-01-03
14:47:09	2	flower4	2022-10-10	col1	blue	0.6	1	4	1900-01-03
14:47:18	1	flower13	2022-10-10	col1	blue	0.6	3	2	1900-01-03
14:47:21	4	flower7	2022-10-10	col1	blue	0.6	2	1	1900-01-03
14:47:22	1	flower13	2022-10-10	col1	blue	0.6	3	2	1900-01-03
14:47:23	17	flower11	2022-10-10	col1	yellow	0.3	3	1	1900-01-03
14:47:24	1	flower18	2022-10-10	col1	blue	0.6	4	1	1900-01-03
14:47:26	2	flower20	2022-10-10	col1	blue	0.6	4	3	1900-01-03
14:47:30	1	flower4	2022-10-10	col1	blue	0.6	1	4	1900-01-03
14:47:33	6	flower13	2022-10-10	col1	blue	0.6	3	2	1900-01-03
14:47:33	2	flower4	2022-10-10	col1	blue	0.6	1	4	1900-01-03
14:47:37	1	flower4	2022-10-10	col1	blue	0.6	1	4	1900-01-03
14:47:40	2	flower4	2022-10-10	col1	blue	0.6	1	4	1900-01-03
14:47:41	8	flower13	2022-10-10	col1	blue	0.6	3	2	1900-01-03
14:47:44	2	flower9	2022-10-10	col1	blue	0.6	2	3	1900-01-03
14:47:44	4	flower2	2022-10-10	col1	blue	0.6	1	2	1900-01-03
14:47:46	11	flower11	2022-10-10	col1	yellow	0.3	3	1	1900-01-03
14:47:49	1	flower4	2022-10-10	col1	blue	0.6	1	4	1900-01-03
14:47:50	6	flower2	2022-10-10	col1	blue	0.6	1	2	1900-01-03
14:47:52	2	flower4	2022-10-10	col1	blue	0.6	1	4	1900-01-03
14:47:56	1	flower4	2022-10-10	col1	blue	0.6	1	4	1900-01-03
14:47:59	2	flower4	2022-10-10	col1	blue	0.6	1	4	1900-01-03
14:48:01	1	flower11	2022-10-10	col1	yellow	0.3	3	1	1900-01-03
14:48:04	14	flower11	2022-10-10	col1	yellow	0.3	3	1	1900-01-03
14:48:17	1	flower2	2022-10-10	col1	blue	0.6	1	2	1900-01-03
14:48:22	1	flower1	2022-10-10	col1	yellow	0.3	1	1	1900-01-03
14:48:23	26	flower11	2022-10-10	col1	yellow	0.3	3	1	1900-01-03
14:48:24	11	flower13	2022-10-10	col1	blue	0.6	3	2	1900-01-03
14:48:25	1	flower1	2022-10-10	col1	yellow	0.3	1	1	1900-01-03
14:48:44	2	flower13	2022-10-10	col1	blue	0.6	3	2	1900-01-03
14:48:48	5	flower13	2022-10-10	col1	blue	0.6	3	2	1900-01-03
14:48:48	2	flower4	2022-10-10	col1	blue	0.6	1	4	1900-01-03
14:48:51	13	flower11	2022-10-10	col1	yellow	0.3	3	1	1900-01-03
14:48:57	2	flower13	2022-10-10	col1	blue	0.6	3	2	1900-01-03
14:48:57	1	flower2	2022-10-10	col1	blue	0.6	1	2	1900-01-03
14:49:00	3	flower7	2022-10-10	col1	blue	0.6	2	1	1900-01-03
14:49:01	3	flower14	2022-10-10	col1	yellow	0.3	3	3	1900-01-03
14:49:07	29	flower14	2022-10-10	col1	yellow	0.3	3	3	1900-01-03
14:49:07	2	flower4	2022-10-10	col1	blue	0.6	1	4	1900-01-03
14:49:10	2	flower11	2022-10-10	col1	yellow	0.3	3	1	1900-01-03
14:49:20	1	flower11	2022-10-10	col1	yellow	0.3	3	1	1900-01-03
14:49:23	1	flower18	2022-10-10	col1	blue	0.6	4	1	1900-01-03
14:49:24	2	flower7	2022-10-10	col1	blue	0.6	2	1	1900-01-03
14:49:27	1	flower20	2022-10-10	col1	blue	0.6	4	3	1900-01-03
14:49:32	3	flower18	2022-10-10	col1	blue	0.6	4	1	1900-01-03
14:49:35	17	flower11	2022-10-10	col1	yellow	0.3	3	1	1900-01-03
14:49:38	1	flower14	2022-10-10	col1	yellow	0.3	3	3	1900-01-03
14:49:39	1	flower18	2022-10-10	col1	blue	0.6	4	1	1900-01-03
14:49:42	2	flower4	2022-10-10	col1	blue	0.6	1	4	1900-01-03
14:49:43	76	flower2	2022-10-10	col1	blue	0.6	1	2	1900-01-03
14:49:44	1	flower14	2022-10-10	col1	yellow	0.3	3	3	1900-01-03
14:49:54	4	flower11	2022-10-10	col1	yellow	0.3	3	1	1900-01-03
14:49:54	3	flower7	2022-10-10	col1	blue	0.6	2	1	1900-01-03
14:49:57	9	flower16	2022-10-10	col1	yellow	0.3	4	2	1900-01-03
14:50:00	17	flower11	2022-10-10	col1	yellow	0.3	3	1	1900-01-03
14:50:01	2	flower4	2022-10-10	col1	blue	0.6	1	4	1900-01-03
14:50:05	1	flower7	2022-10-10	col1	blue	0.6	2	1	1900-01-03
14:50:08	2	flower16	2022-10-10	col1	yellow	0.3	4	2	1900-01-03
14:50:09	2	flower20	2022-10-10	col1	blue	0.6	4	3	1900-01-03
14:50:13	5	flower20	2022-10-10	col1	blue	0.6	4	3	1900-01-03
14:50:16	5	flower14	2022-10-10	col1	yellow	0.3	3	3	1900-01-03
14:50:21	2	flower11	2022-10-10	col1	yellow	0.3	3	1	1900-01-03
14:50:23	3	flower7	2022-10-10	col1	blue	0.6	2	1	1900-01-03
14:50:26	31	flower11	2022-10-10	col1	yellow	0.3	3	1	1900-01-03
14:50:28	1	flower15	2022-10-10	col1	blue	0.6	3	4	1900-01-03
14:50:36	5	flower9	2022-10-10	col1	blue	0.6	2	3	1900-01-03
14:50:37	1	flower14	2022-10-10	col1	yellow	0.3	3	3	1900-01-03
14:50:43	67	flower13	2022-10-10	col1	blue	0.6	3	2	1900-01-03
14:50:44	4	flower9	2022-10-10	col1	blue	0.6	2	3	1900-01-03
14:50:49	6	flower4	2022-10-10	col1	blue	0.6	1	4	1900-01-03
14:50:51	4	flower9	2022-10-10	col1	blue	0.6	2	3	1900-01-03
14:50:57	1	flower4	2022-10-10	col1	blue	0.6	1	4	1900-01-03
14:51:00	6	flower9	2022-10-10	col1	blue	0.6	2	3	1900-01-03
14:51:01	37	flower2	2022-10-10	col1	blue	0.6	1	2	1900-01-03
14:51:05	1	flower11	2022-10-10	col1	yellow	0.3	3	1	1900-01-03
14:51:08	6	flower4	2022-10-10	col1	blue	0.6	1	4	1900-01-03
14:51:08	4	flower9	2022-10-10	col1	blue	0.6	2	3	1900-01-03
14:51:10	8	flower11	2022-10-10	col1	yellow	0.3	3	1	1900-01-03
14:51:10	3	flower16	2022-10-10	col1	yellow	0.3	4	2	1900-01-03
14:51:16	1	flower4	2022-10-10	col1	blue	0.6	1	4	1900-01-03
14:51:18	1	flower15	2022-10-10	col1	blue	0.6	3	4	1900-01-03
14:51:20	2	flower11	2022-10-10	col1	yellow	0.3	3	1	1900-01-03
14:51:21	1	flower4	2022-10-10	col1	blue	0.6	1	4	1900-01-03
14:51:21	1	flower9	2022-10-10	col1	blue	0.6	2	3	1900-01-03
14:51:23	6	flower7	2022-10-10	col1	blue	0.6	2	1	1900-01-03
14:51:24	1	flower11	2022-10-10	col1	yellow	0.3	3	1	1900-01-03
14:51:27	2	flower9	2022-10-10	col1	blue	0.6	2	3	1900-01-03
14:51:28	4	flower11	2022-10-10	col1	yellow	0.3	3	1	1900-01-03
14:51:34	4	flower11	2022-10-10	col1	yellow	0.3	3	1	1900-01-03
14:51:40	7	flower11	2022-10-10	col1	yellow	0.3	3	1	1900-01-03
14:51:40	1	flower4	2022-10-10	col1	blue	0.6	1	4	1900-01-03
14:51:42	3	flower2	2022-10-10	col1	blue	0.6	1	2	1900-01-03
14:51:52	39	flower11	2022-10-10	col1	yellow	0.3	3	1	1900-01-03
14:51:52	1	flower13	2022-10-10	col1	blue	0.6	3	2	1900-01-03
14:51:52	5	flower7	2022-10-10	col1	blue	0.6	2	1	1900-01-03
14:51:55	14	flower13	2022-10-10	col1	blue	0.6	3	2	1900-01-03
14:52:11	3	flower18	2022-10-10	col1	blue	0.6	4	1	1900-01-03
14:52:13	2	flower13	2022-10-10	col1	blue	0.6	3	2	1900-01-03
14:52:17	51	flower13	2022-10-10	col1	blue	0.6	3	2	1900-01-03
14:52:22	5	flower7	2022-10-10	col1	blue	0.6	2	1	1900-01-03
14:52:34	1	flower11	2022-10-10	col1	yellow	0.3	3	1	1900-01-03
14:52:40	3	flower11	2022-10-10	col1	yellow	0.3	3	1	1900-01-03
14:52:45	1	flower11	2022-10-10	col1	yellow	0.3	3	1	1900-01-03
14:52:48	12	flower11	2022-10-10	col1	yellow	0.3	3	1	1900-01-03
14:53:02	2	flower11	2022-10-10	col1	yellow	0.3	3	1	1900-01-03
14:53:02	7	flower3	2022-10-10	col1	yellow	0.3	1	3	1900-01-03
14:53:04	7	flower2	2022-10-10	col1	blue	0.6	1	2	1900-01-03
14:53:06	1	flower11	2022-10-10	col1	yellow	0.3	3	1	1900-01-03
14:53:09	8	flower11	2022-10-10	col1	yellow	0.3	3	1	1900-01-03
14:53:11	8	flower13	2022-10-10	col1	blue	0.6	3	2	1900-01-03
14:53:15	2	flower1	2022-10-10	col1	yellow	0.3	1	1	1900-01-03
14:53:21	1	flower13	2022-10-10	col1	blue	0.6	3	2	1900-01-03
14:53:30	1	flower20	2022-10-10	col1	blue	0.6	4	3	1900-01-03
14:53:31	5	flower13	2022-10-10	col1	blue	0.6	3	2	1900-01-03
14:53:31	3	flower16	2022-10-10	col1	yellow	0.3	4	2	1900-01-03
14:53:38	6	flower13	2022-10-10	col1	blue	0.6	3	2	1900-01-03
14:53:39	1	flower16	2022-10-10	col1	yellow	0.3	4	2	1900-01-03
14:53:39	1	flower18	2022-10-10	col1	blue	0.6	4	1	1900-01-03
14:53:41	8	flower2	2022-10-10	col1	blue	0.6	1	2	1900-01-03
14:53:43	7	flower4	2022-10-10	col1	blue	0.6	1	4	1900-01-03
14:53:44	2	flower3	2022-10-10	col1	yellow	0.3	1	3	1900-01-03
14:53:46	4	flower13	2022-10-10	col1	blue	0.6	3	2	1900-01-03
14:53:52	1	flower13	2022-10-10	col1	blue	0.6	3	2	1900-01-03
14:53:56	1	flower13	2022-10-10	col1	blue	0.6	3	2	1900-01-03
14:53:59	1	flower13	2022-10-10	col1	blue	0.6	3	2	1900-01-03
14:54:07	1	flower16	2022-10-10	col1	yellow	0.3	4	2	1900-01-03
14:54:16	1	flower18	2022-10-10	col1	blue	0.6	4	1	1900-01-03
14:54:19	2	flower13	2022-10-10	col1	blue	0.6	3	2	1900-01-03
14:54:19	2	flower20	2022-10-10	col1	blue	0.6	4	3	1900-01-03
14:54:23	2	flower13	2022-10-10	col1	blue	0.6	3	2	1900-01-03
14:54:32	1	flower13	2022-10-10	col1	blue	0.6	3	2	1900-01-03
14:54:36	3	flower13	2022-10-10	col1	blue	0.6	3	2	1900-01-03
14:54:42	93	flower13	2022-10-10	col1	blue	0.6	3	2	1900-01-03
14:54:43	2	flower20	2022-10-10	col1	blue	0.6	4	3	1900-01-03
14:54:45	10	flower2	2022-10-10	col1	blue	0.6	1	2	1900-01-03
14:54:59	1	flower14	2022-10-10	col1	yellow	0.3	3	3	1900-01-03
14:55:03	1	flower14	2022-10-10	col1	yellow	0.3	3	3	1900-01-03
14:55:07	8	flower8	2022-10-10	col1	yellow	0.3	2	4	1900-01-03
14:55:15	2	flower20	2022-10-10	col1	blue	0.6	4	3	1900-01-03
14:55:37	6	flower9	2022-10-10	col1	blue	0.6	2	3	1900-01-03
14:55:49	34	flower8	2022-10-10	col1	yellow	0.3	2	4	1900-01-03
14:56:13	1	flower20	2022-10-10	col1	blue	0.6	4	3	1900-01-03
14:56:17	4	flower13	2022-10-10	col1	blue	0.6	3	2	1900-01-03
14:56:23	45	flower13	2022-10-10	col1	blue	0.6	3	2	1900-01-03
14:56:25	3	flower8	2022-10-10	col1	yellow	0.3	2	4	1900-01-03
14:56:32	1	flower8	2022-10-10	col1	yellow	0.3	2	4	1900-01-03
14:56:40	1	flower3	2022-10-10	col1	yellow	0.3	1	3	1900-01-03
14:56:41	1	flower8	2022-10-10	col1	yellow	0.3	2	4	1900-01-03
14:56:47	1	flower3	2022-10-10	col1	yellow	0.3	1	3	1900-01-03
14:56:52	2	flower1	2022-10-10	col1	yellow	0.3	1	1	1900-01-03
14:56:59	1	flower1	2022-10-10	col1	yellow	0.3	1	1	1900-01-03
14:57:03	1	flower1	2022-10-10	col1	yellow	0.3	1	1	1900-01-03
14:57:12	12	flower13	2022-10-10	col1	blue	0.6	3	2	1900-01-03
14:57:16	1	flower16	2022-10-10	col1	yellow	0.3	4	2	1900-01-03
14:57:19	8	flower16	2022-10-10	col1	yellow	0.3	4	2	1900-01-03
14:57:25	32	flower13	2022-10-10	col1	blue	0.6	3	2	1900-01-03
14:57:32	9	flower2	2022-10-10	col1	blue	0.6	1	2	1900-01-03
14:57:42	4	flower3	2022-10-10	col1	yellow	0.3	1	3	1900-01-03
14:57:43	1	flower2	2022-10-10	col1	blue	0.6	1	2	1900-01-03
14:58:00	4	flower13	2022-10-10	col1	blue	0.6	3	2	1900-01-03
14:58:05	2	flower20	2022-10-10	col1	blue	0.6	4	3	1900-01-03
14:58:14	2	flower13	2022-10-10	col1	blue	0.6	3	2	1900-01-03
14:58:22	6	flower4	2022-10-10	col1	blue	0.6	1	4	1900-01-03
14:58:24	3	flower13	2022-10-10	col1	blue	0.6	3	2	1900-01-03
14:58:32	1	flower2	2022-10-10	col1	blue	0.6	1	2	1900-01-03
14:58:40	3	flower7	2022-10-10	col1	blue	0.6	2	1	1900-01-03
14:59:27	7	flower13	2022-10-10	col1	blue	0.6	3	2	1900-01-03
14:59:30	2	flower3	2022-10-10	col1	yellow	0.3	1	3	1900-01-03
14:59:49	8	flower14	2022-10-10	col1	yellow	0.3	3	3	1900-01-03
14:59:57	8	flower14	2022-10-10	col1	yellow	0.3	3	3	1900-01-03
15:00:10	1	flower16	2022-10-10	col1	yellow	0.3	4	2	1900-01-03
15:00:22	2	flower15	2022-10-10	col1	blue	0.6	3	4	1900-01-03
15:00:30	2	flower13	2022-10-10	col1	blue	0.6	3	2	1900-01-03
15:00:33	5	flower8	2022-10-10	col1	yellow	0.3	2	4	1900-01-03
15:00:34	2	flower15	2022-10-10	col1	blue	0.6	3	4	1900-01-03
15:00:36	2	flower13	2022-10-10	col1	blue	0.6	3	2	1900-01-03
15:00:40	1	flower8	2022-10-10	col1	yellow	0.3	2	4	1900-01-03
15:00:44	1	flower13	2022-10-10	col1	blue	0.6	3	2	1900-01-03
15:00:44	44	flower2	2022-10-10	col1	blue	0.6	1	2	1900-01-03
15:00:46	3	flower8	2022-10-10	col1	yellow	0.3	2	4	1900-01-03
15:00:47	1	flower13	2022-10-10	col1	blue	0.6	3	2	1900-01-03
15:00:47	1	flower20	2022-10-10	col1	blue	0.6	4	3	1900-01-03
15:00:51	41	flower18	2022-10-10	col1	blue	0.6	4	1	1900-01-03
15:00:57	16	flower14	2022-10-10	col1	yellow	0.3	3	3	1900-01-03
15:01:03	19	flower11	2022-10-10	col1	yellow	0.3	3	1	1900-01-03
15:01:14	2	flower13	2022-10-10	col1	blue	0.6	3	2	1900-01-03
15:01:15	7	flower14	2022-10-10	col1	yellow	0.3	3	3	1900-01-03
15:01:24	9	flower11	2022-10-10	col1	yellow	0.3	3	1	1900-01-03
15:01:26	1	flower14	2022-10-10	col1	yellow	0.3	3	3	1900-01-03
15:01:31	1	flower14	2022-10-10	col1	yellow	0.3	3	3	1900-01-03
15:01:34	10	flower18	2022-10-10	col1	blue	0.6	4	1	1900-01-03
15:01:35	2	flower11	2022-10-10	col1	yellow	0.3	3	1	1900-01-03
15:01:40	1	flower11	2022-10-10	col1	yellow	0.3	3	1	1900-01-03
15:01:43	2	flower11	2022-10-10	col1	yellow	0.3	3	1	1900-01-03
15:01:43	5	flower14	2022-10-10	col1	yellow	0.3	3	3	1900-01-03
15:01:46	6	flower18	2022-10-10	col1	blue	0.6	4	1	1900-01-03
15:01:50	1	flower14	2022-10-10	col1	yellow	0.3	3	3	1900-01-03
15:01:52	53	flower11	2022-10-10	col1	yellow	0.3	3	1	1900-01-03
15:01:58	11	flower18	2022-10-10	col1	blue	0.6	4	1	1900-01-03
15:02:06	3	flower1	2022-10-10	col1	yellow	0.3	1	1	1900-01-03
15:02:27	1	flower8	2022-10-10	col1	yellow	0.3	2	4	1900-01-03
15:02:31	8	flower16	2022-10-10	col1	yellow	0.3	4	2	1900-01-03
15:02:36	1	flower7	2022-10-10	col1	blue	0.6	2	1	1900-01-03
15:02:48	1	flower20	2022-10-10	col1	blue	0.6	4	3	1900-01-03
15:02:49	42	flower11	2022-10-10	col1	yellow	0.3	3	1	1900-01-03
15:02:52	1	flower8	2022-10-10	col1	yellow	0.3	2	4	1900-01-03
15:02:55	93	flower15	2022-10-10	col1	blue	0.6	3	4	1900-01-03
15:03:09	93	flower15	2022-10-10	col1	blue	0.6	3	4	1900-01-03
15:03:27	3	flower19	2022-10-10	col1	yellow	0.3	4	4	1900-01-03
15:03:33	2	flower13	2022-10-10	col1	blue	0.6	3	2	1900-01-03
15:03:33	1	flower19	2022-10-10	col1	yellow	0.3	4	4	1900-01-03
15:03:35	1	flower11	2022-10-10	col1	yellow	0.3	3	1	1900-01-03
15:03:41	1	flower16	2022-10-10	col1	yellow	0.3	4	2	1900-01-03
15:03:49	2	flower11	2022-10-10	col1	yellow	0.3	3	1	1900-01-03
15:04:01	12	flower11	2022-10-10	col1	yellow	0.3	3	1	1900-01-03
15:04:05	7	flower2	2022-10-10	col1	blue	0.6	1	2	1900-01-03
15:04:14	5	flower2	2022-10-10	col1	blue	0.6	1	2	1900-01-03
15:04:21	25	flower2	2022-10-10	col1	blue	0.6	1	2	1900-01-03
15:04:25	4	flower3	2022-10-10	col1	yellow	0.3	1	3	1900-01-03
15:04:30	1	flower13	2022-10-10	col1	blue	0.6	3	2	1900-01-03
15:04:30	2	flower14	2022-10-10	col1	yellow	0.3	3	3	1900-01-03
15:04:31	9	flower15	2022-10-10	col1	blue	0.6	3	4	1900-01-03
15:04:31	2	flower19	2022-10-10	col1	yellow	0.3	4	4	1900-01-03
15:04:42	5	flower15	2022-10-10	col1	blue	0.6	3	4	1900-01-03
15:04:45	9	flower15	2022-10-10	col1	blue	0.6	3	4	1900-01-03
15:04:46	23	flower6	2022-10-10	col1	yellow	0.3	2	2	1900-01-03
15:04:47	2	flower14	2022-10-10	col1	yellow	0.3	3	3	1900-01-03
15:04:47	3	flower16	2022-10-10	col1	yellow	0.3	4	2	1900-01-03
15:04:48	5	flower2	2022-10-10	col1	blue	0.6	1	2	1900-01-03
15:04:49	1	flower15	2022-10-10	col1	blue	0.6	3	4	1900-01-03
15:04:54	29	flower15	2022-10-10	col1	blue	0.6	3	4	1900-01-03
15:04:54	1	flower19	2022-10-10	col1	yellow	0.3	4	4	1900-01-03
15:04:55	68	flower2	2022-10-10	col1	blue	0.6	1	2	1900-01-03
15:04:56	5	flower15	2022-10-10	col1	blue	0.6	3	4	1900-01-03
15:05:03	1	flower15	2022-10-10	col1	blue	0.6	3	4	1900-01-03
15:05:08	29	flower15	2022-10-10	col1	blue	0.6	3	4	1900-01-03
15:05:19	1	flower8	2022-10-10	col1	yellow	0.3	2	4	1900-01-03
15:05:26	4	flower15	2022-10-10	col1	blue	0.6	3	4	1900-01-03
15:05:33	2	flower1	2022-10-10	col1	yellow	0.3	1	1	1900-01-03
15:05:37	9	flower15	2022-10-10	col1	blue	0.6	3	4	1900-01-03
15:05:39	3	flower4	2022-10-10	col1	blue	0.6	1	4	1900-01-03
15:05:40	4	flower15	2022-10-10	col1	blue	0.6	3	4	1900-01-03
15:05:44	1	flower8	2022-10-10	col1	yellow	0.3	2	4	1900-01-03
15:05:51	9	flower15	2022-10-10	col1	blue	0.6	3	4	1900-01-03
15:05:56	1	flower14	2022-10-10	col1	yellow	0.3	3	3	1900-01-03
15:06:00	1	flower4	2022-10-10	col1	blue	0.6	1	4	1900-01-03
15:06:07	1	flower2	2022-10-10	col1	blue	0.6	1	2	1900-01-03
15:06:13	2	flower18	2022-10-10	col1	blue	0.6	4	1	1900-01-03
15:06:19	23	flower2	2022-10-10	col1	blue	0.6	1	2	1900-01-03
15:06:47	23	flower2	2022-10-10	col1	blue	0.6	1	2	1900-01-03
15:06:48	1	flower13	2022-10-10	col1	blue	0.6	3	2	1900-01-03
15:07:09	3	flower8	2022-10-10	col1	yellow	0.3	2	4	1900-01-03
15:07:12	5	flower2	2022-10-10	col1	blue	0.6	1	2	1900-01-03
15:07:19	81	flower2	2022-10-10	col1	blue	0.6	1	2	1900-01-03
15:07:21	1	flower13	2022-10-10	col1	blue	0.6	3	2	1900-01-03
15:07:23	1	flower14	2022-10-10	col1	yellow	0.3	3	3	1900-01-03
15:07:24	1	flower19	2022-10-10	col1	yellow	0.3	4	4	1900-01-03
15:08:10	27	flower13	2022-10-10	col1	blue	0.6	3	2	1900-01-03
15:08:40	20	flower13	2022-10-10	col1	blue	0.6	3	2	1900-01-03
15:08:42	8	flower2	2022-10-10	col1	blue	0.6	1	2	1900-01-03
15:08:48	1	flower1	2022-10-10	col1	yellow	0.3	1	1	1900-01-03
15:08:52	2	flower2	2022-10-10	col1	blue	0.6	1	2	1900-01-03
15:08:56	5	flower2	2022-10-10	col1	blue	0.6	1	2	1900-01-03
15:09:04	4	flower13	2022-10-10	col1	blue	0.6	3	2	1900-01-03
15:09:10	2	flower13	2022-10-10	col1	blue	0.6	3	2	1900-01-03
15:09:11	4	flower2	2022-10-10	col1	blue	0.6	1	2	1900-01-03
15:09:14	8	flower13	2022-10-10	col1	blue	0.6	3	2	1900-01-03
15:09:17	2	flower1	2022-10-10	col1	yellow	0.3	1	1	1900-01-03
15:09:24	1	flower13	2022-10-10	col1	blue	0.6	3	2	1900-01-03
15:09:29	2	flower13	2022-10-10	col1	blue	0.6	3	2	1900-01-03
15:09:33	7	flower13	2022-10-10	col1	blue	0.6	3	2	1900-01-03
15:09:42	11	flower13	2022-10-10	col1	blue	0.6	3	2	1900-01-03
15:09:45	1	flower3	2022-10-10	col1	yellow	0.3	1	3	1900-01-03
15:09:49	2	flower4	2022-10-10	col1	blue	0.6	1	4	1900-01-03
15:09:51	7	flower6	2022-10-10	col1	yellow	0.3	2	2	1900-01-03
15:09:57	1	flower4	2022-10-10	col1	blue	0.6	1	4	1900-01-03
15:10:00	12	flower7	2022-10-10	col1	blue	0.6	2	1	1900-01-03
15:10:02	1	flower8	2022-10-10	col1	yellow	0.3	2	4	1900-01-03
15:10:14	14	flower7	2022-10-10	col1	blue	0.6	2	1	1900-01-03
15:10:24	9	flower2	2022-10-10	col1	blue	0.6	1	2	1900-01-03
15:10:25	4	flower13	2022-10-10	col1	blue	0.6	3	2	1900-01-03
15:10:30	3	flower7	2022-10-10	col1	blue	0.6	2	1	1900-01-03
15:10:35	5	flower2	2022-10-10	col1	blue	0.6	1	2	1900-01-03
15:10:36	1	flower7	2022-10-10	col1	blue	0.6	2	1	1900-01-03
15:10:39	3	flower7	2022-10-10	col1	blue	0.6	2	1	1900-01-03
15:11:19	4	flower2	2022-10-10	col1	blue	0.6	1	2	1900-01-03
15:11:26	1	flower2	2022-10-10	col1	blue	0.6	1	2	1900-01-03
15:11:29	34	flower2	2022-10-10	col1	blue	0.6	1	2	1900-01-03
15:11:53	2	flower7	2022-10-10	col1	blue	0.6	2	1	1900-01-03
15:12:10	1	flower13	2022-10-10	col1	blue	0.6	3	2	1900-01-03
15:12:12	1	flower4	2022-10-10	col1	blue	0.6	1	4	1900-01-03
15:12:13	3	flower3	2022-10-10	col1	yellow	0.3	1	3	1900-01-03
15:12:16	4	flower15	2022-10-10	col1	blue	0.6	3	4	1900-01-03
15:12:23	1	flower3	2022-10-10	col1	yellow	0.3	1	3	1900-01-03
15:12:26	5	flower20	2022-10-10	col1	blue	0.6	4	3	1900-01-03
15:12:28	3	flower3	2022-10-10	col1	yellow	0.3	1	3	1900-01-03
15:12:33	45	flower20	2022-10-10	col1	blue	0.6	4	3	1900-01-03
15:12:34	3	flower13	2022-10-10	col1	blue	0.6	3	2	1900-01-03
15:12:38	3	flower3	2022-10-10	col1	yellow	0.3	1	3	1900-01-03
15:12:39	2	flower13	2022-10-10	col1	blue	0.6	3	2	1900-01-03
15:12:44	19	flower13	2022-10-10	col1	blue	0.6	3	2	1900-01-03
15:12:47	3	flower3	2022-10-10	col1	yellow	0.3	1	3	1900-01-03
15:12:57	3	flower1	2022-10-10	col1	yellow	0.3	1	1	1900-01-03
15:13:05	9	flower1	2022-10-10	col1	yellow	0.3	1	1	1900-01-03
15:13:05	2	flower13	2022-10-10	col1	blue	0.6	3	2	1900-01-03
15:13:07	21	flower9	2022-10-10	col1	blue	0.6	2	3	1900-01-03
15:13:10	1	flower13	2022-10-10	col1	blue	0.6	3	2	1900-01-03
15:13:20	1	flower1	2022-10-10	col1	yellow	0.3	1	1	1900-01-03
15:13:23	2	flower18	2022-10-10	col1	blue	0.6	4	1	1900-01-03
15:13:25	7	flower1	2022-10-10	col1	yellow	0.3	1	1	1900-01-03
15:13:30	1	flower7	2022-10-10	col1	blue	0.6	2	1	1900-01-03
15:13:30	11	flower9	2022-10-10	col1	blue	0.6	2	3	1900-01-03
15:13:37	2	flower13	2022-10-10	col1	blue	0.6	3	2	1900-01-03
15:13:41	3	flower13	2022-10-10	col1	blue	0.6	3	2	1900-01-03
15:13:43	5	flower9	2022-10-10	col1	blue	0.6	2	3	1900-01-03
15:13:46	3	flower13	2022-10-10	col1	blue	0.6	3	2	1900-01-03
15:13:46	3	flower20	2022-10-10	col1	blue	0.6	4	3	1900-01-03
15:13:51	11	flower13	2022-10-10	col1	blue	0.6	3	2	1900-01-03
15:13:51	10	flower2	2022-10-10	col1	blue	0.6	1	2	1900-01-03
15:13:54	1	flower15	2022-10-10	col1	blue	0.6	3	4	1900-01-03
15:14:09	2	flower13	2022-10-10	col1	blue	0.6	3	2	1900-01-03
15:14:13	1	flower13	2022-10-10	col1	blue	0.6	3	2	1900-01-03
15:14:16	12	flower13	2022-10-10	col1	blue	0.6	3	2	1900-01-03
15:14:16	4	flower6	2022-10-10	col1	yellow	0.3	2	2	1900-01-03
15:14:38	23	flower13	2022-10-10	col1	blue	0.6	3	2	1900-01-03
15:14:45	23	flower13	2022-10-10	col1	blue	0.6	3	2	1900-01-03
15:14:49	3	flower15	2022-10-10	col1	blue	0.6	3	4	1900-01-03
15:15:01	1	flower1	2022-10-10	col1	yellow	0.3	1	1	1900-01-03
15:15:01	4	flower20	2022-10-10	col1	blue	0.6	4	3	1900-01-03
15:15:04	1	flower1	2022-10-10	col1	yellow	0.3	1	1	1900-01-03
15:15:04	18	flower13	2022-10-10	col1	blue	0.6	3	2	1900-01-03
15:15:11	18	flower13	2022-10-10	col1	blue	0.6	3	2	1900-01-03
15:15:11	12	flower3	2022-10-10	col1	yellow	0.3	1	3	1900-01-03
15:15:24	27	flower13	2022-10-10	col1	blue	0.6	3	2	1900-01-03
15:15:24	1	flower15	2022-10-10	col1	blue	0.6	3	4	1900-01-03
15:15:31	27	flower13	2022-10-10	col1	blue	0.6	3	2	1900-01-03
15:15:33	12	flower2	2022-10-10	col1	blue	0.6	1	2	1900-01-03
15:15:40	1	flower4	2022-10-10	col1	blue	0.6	1	4	1900-01-03
15:15:49	1	flower2	2022-10-10	col1	blue	0.6	1	2	1900-01-03
15:15:50	1	flower20	2022-10-10	col1	blue	0.6	4	3	1900-01-03
15:15:51	7	flower2	2022-10-10	col1	blue	0.6	1	2	1900-01-03
15:15:53	5	flower13	2022-10-10	col1	blue	0.6	3	2	1900-01-03
15:15:57	1	flower20	2022-10-10	col1	blue	0.6	4	3	1900-01-03
15:16:00	5	flower13	2022-10-10	col1	blue	0.6	3	2	1900-01-03
15:16:04	4	flower13	2022-10-10	col1	blue	0.6	3	2	1900-01-03
15:16:05	23	flower4	2022-10-10	col1	blue	0.6	1	4	1900-01-03
15:16:10	2	flower13	2022-10-10	col1	blue	0.6	3	2	1900-01-03
15:16:11	4	flower13	2022-10-10	col1	blue	0.6	3	2	1900-01-03
15:16:14	1	flower13	2022-10-10	col1	blue	0.6	3	2	1900-01-03
15:16:17	2	flower13	2022-10-10	col1	blue	0.6	3	2	1900-01-03
15:16:19	1	flower13	2022-10-10	col1	blue	0.6	3	2	1900-01-03
15:16:21	1	flower13	2022-10-10	col1	blue	0.6	3	2	1900-01-03
15:16:23	4	flower13	2022-10-10	col1	blue	0.6	3	2	1900-01-03
15:16:26	1	flower13	2022-10-10	col1	blue	0.6	3	2	1900-01-03
15:16:29	5	flower13	2022-10-10	col1	blue	0.6	3	2	1900-01-03
15:16:30	4	flower13	2022-10-10	col1	blue	0.6	3	2	1900-01-03
15:16:32	1	flower4	2022-10-10	col1	blue	0.6	1	4	1900-01-03
15:16:32	1	flower6	2022-10-10	col1	yellow	0.3	2	2	1900-01-03
15:16:36	5	flower13	2022-10-10	col1	blue	0.6	3	2	1900-01-03
15:16:37	194	flower13	2022-10-10	col1	blue	0.6	3	2	1900-01-03
15:16:38	1	flower3	2022-10-10	col1	yellow	0.3	1	3	1900-01-03
15:16:41	1	flower3	2022-10-10	col1	yellow	0.3	1	3	1900-01-03
15:16:44	194	flower13	2022-10-10	col1	blue	0.6	3	2	1900-01-03
15:16:48	1	flower8	2022-10-10	col1	yellow	0.3	2	4	1900-01-03
15:16:54	14	flower11	2022-10-10	col1	yellow	0.3	3	1	1900-01-03
15:16:55	8	flower4	2022-10-10	col1	blue	0.6	1	4	1900-01-03
15:17:00	2	flower20	2022-10-10	col1	blue	0.6	4	3	1900-01-03
15:17:05	14	flower4	2022-10-10	col1	blue	0.6	1	4	1900-01-03
15:17:10	1	flower18	2022-10-10	col1	blue	0.6	4	1	1900-01-03
15:17:15	1	flower11	2022-10-10	col1	yellow	0.3	3	1	1900-01-03
15:17:20	7	flower11	2022-10-10	col1	yellow	0.3	3	1	1900-01-03
15:17:30	9	flower11	2022-10-10	col1	yellow	0.3	3	1	1900-01-03
15:17:34	1	flower18	2022-10-10	col1	blue	0.6	4	1	1900-01-03
15:17:45	23	flower11	2022-10-10	col1	yellow	0.3	3	1	1900-01-03
15:17:46	11	flower4	2022-10-10	col1	blue	0.6	1	4	1900-01-03
15:17:49	1	flower7	2022-10-10	col1	blue	0.6	2	1	1900-01-03
15:17:57	2	flower7	2022-10-10	col1	blue	0.6	2	1	1900-01-03
15:17:59	19	flower4	2022-10-10	col1	blue	0.6	1	4	1900-01-03
15:18:09	1	flower20	2022-10-10	col1	blue	0.6	4	3	1900-01-03
15:18:15	3	flower11	2022-10-10	col1	yellow	0.3	3	1	1900-01-03
15:18:22	27	flower11	2022-10-10	col1	yellow	0.3	3	1	1900-01-03
15:18:35	5	flower9	2022-10-10	col1	blue	0.6	2	3	1900-01-03
15:18:42	13	flower9	2022-10-10	col1	blue	0.6	2	3	1900-01-03
15:18:43	21	flower2	2022-10-10	col1	blue	0.6	1	2	1900-01-03
15:18:50	21	flower2	2022-10-10	col1	blue	0.6	1	2	1900-01-03
15:18:53	21	flower11	2022-10-10	col1	yellow	0.3	3	1	1900-01-03
15:18:59	15	flower9	2022-10-10	col1	blue	0.6	2	3	1900-01-03
15:19:16	13	flower9	2022-10-10	col1	blue	0.6	2	3	1900-01-03
15:19:18	4	flower11	2022-10-10	col1	yellow	0.3	3	1	1900-01-03
15:19:26	5	flower6	2022-10-10	col1	yellow	0.3	2	2	1900-01-03
15:19:30	15	flower11	2022-10-10	col1	yellow	0.3	3	1	1900-01-03
15:19:47	7	flower11	2022-10-10	col1	yellow	0.3	3	1	1900-01-03
15:19:52	11	flower2	2022-10-10	col1	blue	0.6	1	2	1900-01-03
15:19:54	2	flower13	2022-10-10	col1	blue	0.6	3	2	1900-01-03
15:19:56	2	flower11	2022-10-10	col1	yellow	0.3	3	1	1900-01-03
15:19:59	11	flower2	2022-10-10	col1	blue	0.6	1	2	1900-01-03
15:20:01	32	flower13	2022-10-10	col1	blue	0.6	3	2	1900-01-03
15:20:01	2	flower13	2022-10-10	col1	blue	0.6	3	2	1900-01-03
15:20:02	6	flower11	2022-10-10	col1	yellow	0.3	3	1	1900-01-03
15:20:08	32	flower13	2022-10-10	col1	blue	0.6	3	2	1900-01-03
15:20:13	33	flower11	2022-10-10	col1	yellow	0.3	3	1	1900-01-03
15:20:35	4	flower13	2022-10-10	col1	blue	0.6	3	2	1900-01-03
15:20:41	10	flower13	2022-10-10	col1	blue	0.6	3	2	1900-01-03
15:20:41	1	flower4	2022-10-10	col1	blue	0.6	1	4	1900-01-03
15:20:42	4	flower13	2022-10-10	col1	blue	0.6	3	2	1900-01-03
15:20:48	5	flower11	2022-10-10	col1	yellow	0.3	3	1	1900-01-03
15:20:48	10	flower13	2022-10-10	col1	blue	0.6	3	2	1900-01-03
15:20:53	1	flower13	2022-10-10	col1	blue	0.6	3	2	1900-01-03
15:20:55	4	flower15	2022-10-10	col1	blue	0.6	3	4	1900-01-03
15:20:56	5	flower13	2022-10-10	col1	blue	0.6	3	2	1900-01-03
15:20:57	5	flower11	2022-10-10	col1	yellow	0.3	3	1	1900-01-03
15:21:00	1	flower13	2022-10-10	col1	blue	0.6	3	2	1900-01-03
15:21:03	2	flower13	2022-10-10	col1	blue	0.6	3	2	1900-01-03
15:21:03	1	flower20	2022-10-10	col1	blue	0.6	4	3	1900-01-03
15:21:04	8	flower11	2022-10-10	col1	yellow	0.3	3	1	1900-01-03
15:21:07	2	flower13	2022-10-10	col1	blue	0.6	3	2	1900-01-03
15:21:11	1	flower13	2022-10-10	col1	blue	0.6	3	2	1900-01-03
15:21:11	1	flower16	2022-10-10	col1	yellow	0.3	4	2	1900-01-03
15:21:14	2	flower13	2022-10-10	col1	blue	0.6	3	2	1900-01-03
15:21:14	3	flower16	2022-10-10	col1	yellow	0.3	4	2	1900-01-03
15:21:17	14	flower11	2022-10-10	col1	yellow	0.3	3	1	1900-01-03
15:21:20	2	flower13	2022-10-10	col1	blue	0.6	3	2	1900-01-03
15:21:20	3	flower20	2022-10-10	col1	blue	0.6	4	3	1900-01-03
15:21:24	2	flower13	2022-10-10	col1	blue	0.6	3	2	1900-01-03
15:21:32	1	flower20	2022-10-10	col1	blue	0.6	4	3	1900-01-03
15:21:33	4	flower11	2022-10-10	col1	yellow	0.3	3	1	1900-01-03
15:21:37	2	flower15	2022-10-10	col1	blue	0.6	3	4	1900-01-03
15:21:39	2	flower13	2022-10-10	col1	blue	0.6	3	2	1900-01-03
15:21:39	1	flower3	2022-10-10	col1	yellow	0.3	1	3	1900-01-03
15:21:39	4	flower9	2022-10-10	col1	blue	0.6	2	3	1900-01-03
15:21:41	11	flower11	2022-10-10	col1	yellow	0.3	3	1	1900-01-03
15:21:46	21	flower13	2022-10-10	col1	blue	0.6	3	2	1900-01-03
15:21:50	2	flower1	2022-10-10	col1	yellow	0.3	1	1	1900-01-03
15:21:54	1	flower7	2022-10-10	col1	blue	0.6	2	1	1900-01-03
15:21:56	2	flower1	2022-10-10	col1	yellow	0.3	1	1	1900-01-03
15:21:56	2	flower11	2022-10-10	col1	yellow	0.3	3	1	1900-01-03
15:21:57	2	flower7	2022-10-10	col1	blue	0.6	2	1	1900-01-03
15:22:00	20	flower11	2022-10-10	col1	yellow	0.3	3	1	1900-01-03
15:22:03	1	flower16	2022-10-10	col1	yellow	0.3	4	2	1900-01-03
15:22:03	2	flower20	2022-10-10	col1	blue	0.6	4	3	1900-01-03
15:22:12	1	flower18	2022-10-10	col1	blue	0.6	4	1	1900-01-03
15:22:23	3	flower4	2022-10-10	col1	blue	0.6	1	4	1900-01-03
15:22:24	4	flower11	2022-10-10	col1	yellow	0.3	3	1	1900-01-03
15:22:26	1	flower9	2022-10-10	col1	blue	0.6	2	3	1900-01-03
15:22:28	1	flower13	2022-10-10	col1	blue	0.6	3	2	1900-01-03
15:22:30	66	flower11	2022-10-10	col1	yellow	0.3	3	1	1900-01-03
15:22:33	2	flower7	2022-10-10	col1	blue	0.6	2	1	1900-01-03
15:22:37	1	flower20	2022-10-10	col1	blue	0.6	4	3	1900-01-03
15:22:39	5	flower2	2022-10-10	col1	blue	0.6	1	2	1900-01-03
15:22:40	2	flower18	2022-10-10	col1	blue	0.6	4	1	1900-01-03
15:22:41	1	flower13	2022-10-10	col1	blue	0.6	3	2	1900-01-03
15:22:43	3	flower16	2022-10-10	col1	yellow	0.3	4	2	1900-01-03
15:22:43	4	flower20	2022-10-10	col1	blue	0.6	4	3	1900-01-03
15:22:46	11	flower13	2022-10-10	col1	blue	0.6	3	2	1900-01-03
15:22:46	5	flower2	2022-10-10	col1	blue	0.6	1	2	1900-01-03
15:23:03	4	flower9	2022-10-10	col1	blue	0.6	2	3	1900-01-03
15:23:05	9	flower2	2022-10-10	col1	blue	0.6	1	2	1900-01-03
15:23:12	9	flower2	2022-10-10	col1	blue	0.6	1	2	1900-01-03
15:23:17	2	flower2	2022-10-10	col1	blue	0.6	1	2	1900-01-03
15:23:24	2	flower2	2022-10-10	col1	blue	0.6	1	2	1900-01-03
15:23:34	11	flower13	2022-10-10	col1	blue	0.6	3	2	1900-01-03
15:23:39	13	flower11	2022-10-10	col1	yellow	0.3	3	1	1900-01-03
15:23:46	1	flower8	2022-10-10	col1	yellow	0.3	2	4	1900-01-03
15:23:47	23	flower13	2022-10-10	col1	blue	0.6	3	2	1900-01-03
15:23:54	3	flower11	2022-10-10	col1	yellow	0.3	3	1	1900-01-03
15:23:59	2	flower9	2022-10-10	col1	blue	0.6	2	3	1900-01-03
15:24:00	1	flower11	2022-10-10	col1	yellow	0.3	3	1	1900-01-03
15:24:04	3	flower11	2022-10-10	col1	yellow	0.3	3	1	1900-01-03
15:24:05	7	flower16	2022-10-10	col1	yellow	0.3	4	2	1900-01-03
15:24:07	2	flower15	2022-10-10	col1	blue	0.6	3	4	1900-01-03
15:24:10	6	flower11	2022-10-10	col1	yellow	0.3	3	1	1900-01-03
15:24:12	14	flower15	2022-10-10	col1	blue	0.6	3	4	1900-01-03
15:24:19	3	flower11	2022-10-10	col1	yellow	0.3	3	1	1900-01-03
15:24:20	2	flower20	2022-10-10	col1	blue	0.6	4	3	1900-01-03
15:24:24	5	flower11	2022-10-10	col1	yellow	0.3	3	1	1900-01-03
15:24:28	16	flower15	2022-10-10	col1	blue	0.6	3	4	1900-01-03
15:24:40	1	flower16	2022-10-10	col1	yellow	0.3	4	2	1900-01-03
15:24:45	4	flower11	2022-10-10	col1	yellow	0.3	3	1	1900-01-03
15:24:47	1	flower15	2022-10-10	col1	blue	0.6	3	4	1900-01-03
15:24:50	25	flower15	2022-10-10	col1	blue	0.6	3	4	1900-01-03
15:24:53	30	flower11	2022-10-10	col1	yellow	0.3	3	1	1900-01-03
15:25:18	6	flower15	2022-10-10	col1	blue	0.6	3	4	1900-01-03
15:25:27	8	flower11	2022-10-10	col1	yellow	0.3	3	1	1900-01-03
15:25:34	4	flower13	2022-10-10	col1	blue	0.6	3	2	1900-01-03
15:25:38	6	flower11	2022-10-10	col1	yellow	0.3	3	1	1900-01-03
15:25:40	2	flower20	2022-10-10	col1	blue	0.6	4	3	1900-01-03
15:25:41	10	flower13	2022-10-10	col1	blue	0.6	3	2	1900-01-03
15:25:46	1	flower11	2022-10-10	col1	yellow	0.3	3	1	1900-01-03
15:25:53	2	flower13	2022-10-10	col1	blue	0.6	3	2	1900-01-03
15:25:53	1	flower9	2022-10-10	col1	blue	0.6	2	3	1900-01-03
15:25:57	1	flower11	2022-10-10	col1	yellow	0.3	3	1	1900-01-03
15:26:02	26	flower11	2022-10-10	col1	yellow	0.3	3	1	1900-01-03
15:26:03	11	flower13	2022-10-10	col1	blue	0.6	3	2	1900-01-03
15:26:05	3	flower15	2022-10-10	col1	blue	0.6	3	4	1900-01-03
15:26:11	1	flower20	2022-10-10	col1	blue	0.6	4	3	1900-01-03
15:26:16	4	flower18	2022-10-10	col1	blue	0.6	4	1	1900-01-03
15:26:17	6	flower13	2022-10-10	col1	blue	0.6	3	2	1900-01-03
15:26:22	4	flower2	2022-10-10	col1	blue	0.6	1	2	1900-01-03
15:26:22	4	flower2	2022-10-10	col1	blue	0.6	1	2	1900-01-03
15:26:26	3	flower13	2022-10-10	col1	blue	0.6	3	2	1900-01-03
15:26:29	4	flower2	2022-10-10	col1	blue	0.6	1	2	1900-01-03
15:26:30	32	flower11	2022-10-10	col1	yellow	0.3	3	1	1900-01-03
15:26:31	36	flower13	2022-10-10	col1	blue	0.6	3	2	1900-01-03
15:26:32	3	flower7	2022-10-10	col1	blue	0.6	2	1	1900-01-03
15:26:42	6	flower3	2022-10-10	col1	yellow	0.3	1	3	1900-01-03
15:26:43	2	flower18	2022-10-10	col1	blue	0.6	4	1	1900-01-03
15:26:51	2	flower15	2022-10-10	col1	blue	0.6	3	4	1900-01-03
15:27:04	1	flower11	2022-10-10	col1	yellow	0.3	3	1	1900-01-03
15:27:08	1	flower11	2022-10-10	col1	yellow	0.3	3	1	1900-01-03
15:27:08	2	flower15	2022-10-10	col1	blue	0.6	3	4	1900-01-03
15:27:08	42	flower8	2022-10-10	col1	yellow	0.3	2	4	1900-01-03
15:27:08	3	flower9	2022-10-10	col1	blue	0.6	2	3	1900-01-03
15:27:09	1	flower13	2022-10-10	col1	blue	0.6	3	2	1900-01-03
15:27:12	8	flower13	2022-10-10	col1	blue	0.6	3	2	1900-01-03
15:27:15	1	flower4	2022-10-10	col1	blue	0.6	1	4	1900-01-03
15:27:17	1	flower11	2022-10-10	col1	yellow	0.3	3	1	1900-01-03
15:27:20	40	flower11	2022-10-10	col1	yellow	0.3	3	1	1900-01-03
15:27:23	3	flower13	2022-10-10	col1	blue	0.6	3	2	1900-01-03
15:27:28	1	flower13	2022-10-10	col1	blue	0.6	3	2	1900-01-03
15:27:31	1	flower13	2022-10-10	col1	blue	0.6	3	2	1900-01-03
15:27:35	1	flower20	2022-10-10	col1	blue	0.6	4	3	1900-01-03
15:27:36	2	flower13	2022-10-10	col1	blue	0.6	3	2	1900-01-03
15:27:49	4	flower13	2022-10-10	col1	blue	0.6	3	2	1900-01-03
15:27:52	1	flower8	2022-10-10	col1	yellow	0.3	2	4	1900-01-03
15:27:56	2	flower13	2022-10-10	col1	blue	0.6	3	2	1900-01-03
15:27:56	2	flower8	2022-10-10	col1	yellow	0.3	2	4	1900-01-03
15:28:00	18	flower8	2022-10-10	col1	yellow	0.3	2	4	1900-01-03
15:28:02	5	flower11	2022-10-10	col1	yellow	0.3	3	1	1900-01-03
15:28:02	9	flower13	2022-10-10	col1	blue	0.6	3	2	1900-01-03
15:28:03	2	flower20	2022-10-10	col1	blue	0.6	4	3	1900-01-03
15:28:09	2	flower18	2022-10-10	col1	blue	0.6	4	1	1900-01-03
15:28:10	5	flower11	2022-10-10	col1	yellow	0.3	3	1	1900-01-03
15:28:13	5	flower13	2022-10-10	col1	blue	0.6	3	2	1900-01-03
15:28:17	15	flower11	2022-10-10	col1	yellow	0.3	3	1	1900-01-03
15:28:17	1	flower15	2022-10-10	col1	blue	0.6	3	4	1900-01-03
15:28:20	2	flower13	2022-10-10	col1	blue	0.6	3	2	1900-01-03
15:28:20	1	flower15	2022-10-10	col1	blue	0.6	3	4	1900-01-03
15:28:27	1	flower9	2022-10-10	col1	blue	0.6	2	3	1900-01-03
15:28:29	2	flower13	2022-10-10	col1	blue	0.6	3	2	1900-01-03
15:28:31	10	flower2	2022-10-10	col1	blue	0.6	1	2	1900-01-03
15:28:34	2	flower11	2022-10-10	col1	yellow	0.3	3	1	1900-01-03
15:28:37	4	flower11	2022-10-10	col1	yellow	0.3	3	1	1900-01-03
15:28:37	2	flower16	2022-10-10	col1	yellow	0.3	4	2	1900-01-03
15:28:38	4	flower15	2022-10-10	col1	blue	0.6	3	4	1900-01-03
15:28:43	36	flower2	2022-10-10	col1	blue	0.6	1	2	1900-01-03
15:28:44	39	flower11	2022-10-10	col1	yellow	0.3	3	1	1900-01-03
15:28:46	1	flower20	2022-10-10	col1	blue	0.6	4	3	1900-01-03
15:28:50	2	flower18	2022-10-10	col1	blue	0.6	4	1	1900-01-03
15:29:21	4	flower4	2022-10-10	col1	blue	0.6	1	4	1900-01-03
15:29:21	59	flower2	2022-10-10	col1	blue	0.6	1	2	1900-01-03
15:29:26	1	flower11	2022-10-10	col1	yellow	0.3	3	1	1900-01-03
15:29:26	3	flower8	2022-10-10	col1	yellow	0.3	2	4	1900-01-03
15:29:36	1	flower16	2022-10-10	col1	yellow	0.3	4	2	1900-01-03
15:29:40	3	flower16	2022-10-10	col1	yellow	0.3	4	2	1900-01-03
15:29:45	1	flower16	2022-10-10	col1	yellow	0.3	4	2	1900-01-03
15:29:47	1	flower20	2022-10-10	col1	blue	0.6	4	3	1900-01-03
15:30:08	2	flower11	2022-10-10	col1	yellow	0.3	3	1	1900-01-03
15:30:10	1	flower3	2022-10-10	col1	yellow	0.3	1	3	1900-01-03
15:30:13	2	flower3	2022-10-10	col1	yellow	0.3	1	3	1900-01-03
15:30:17	1	flower1	2022-10-10	col1	yellow	0.3	1	1	1900-01-03
15:30:18	1	flower3	2022-10-10	col1	yellow	0.3	1	3	1900-01-03
15:30:23	1	flower1	2022-10-10	col1	yellow	0.3	1	1	1900-01-03
15:30:24	1	flower2	2022-10-10	col1	blue	0.6	1	2	1900-01-03
15:30:29	6	flower2	2022-10-10	col1	blue	0.6	1	2	1900-01-03
15:30:31	32	flower13	2022-10-10	col1	blue	0.6	3	2	1900-01-03
15:30:37	19	flower2	2022-10-10	col1	blue	0.6	1	2	1900-01-03
15:30:58	3	flower2	2022-10-10	col1	blue	0.6	1	2	1900-01-03
15:31:03	19	flower2	2022-10-10	col1	blue	0.6	1	2	1900-01-03
15:31:04	2	flower20	2022-10-10	col1	blue	0.6	4	3	1900-01-03
15:31:09	1	flower16	2022-10-10	col1	yellow	0.3	4	2	1900-01-03
15:31:10	19	flower13	2022-10-10	col1	blue	0.6	3	2	1900-01-03
15:31:19	2	flower16	2022-10-10	col1	yellow	0.3	4	2	1900-01-03
15:31:33	7	flower13	2022-10-10	col1	blue	0.6	3	2	1900-01-03
15:31:33	3	flower3	2022-10-10	col1	yellow	0.3	1	3	1900-01-03
15:31:42	2	flower13	2022-10-10	col1	blue	0.6	3	2	1900-01-03
15:31:45	2	flower2	2022-10-10	col1	blue	0.6	1	2	1900-01-03
15:31:46	7	flower13	2022-10-10	col1	blue	0.6	3	2	1900-01-03
15:31:51	1	flower8	2022-10-10	col1	yellow	0.3	2	4	1900-01-03
15:31:52	1	flower7	2022-10-10	col1	blue	0.6	2	1	1900-01-03
15:31:57	7	flower13	2022-10-10	col1	blue	0.6	3	2	1900-01-03
15:31:58	12	flower18	2022-10-10	col1	blue	0.6	4	1	1900-01-03
15:32:01	17	flower14	2022-10-10	col1	yellow	0.3	3	3	1900-01-03
15:32:06	7	flower11	2022-10-10	col1	yellow	0.3	3	1	1900-01-03
15:32:06	14	flower13	2022-10-10	col1	blue	0.6	3	2	1900-01-03
15:32:13	3	flower18	2022-10-10	col1	blue	0.6	4	1	1900-01-03
15:32:17	16	flower11	2022-10-10	col1	yellow	0.3	3	1	1900-01-03
15:32:21	1	flower14	2022-10-10	col1	yellow	0.3	3	3	1900-01-03
15:32:21	15	flower18	2022-10-10	col1	blue	0.6	4	1	1900-01-03
15:32:24	4	flower13	2022-10-10	col1	blue	0.6	3	2	1900-01-03
15:32:30	4	flower13	2022-10-10	col1	blue	0.6	3	2	1900-01-03
15:32:30	9	flower14	2022-10-10	col1	yellow	0.3	3	3	1900-01-03
15:32:31	3	flower2	2022-10-10	col1	blue	0.6	1	2	1900-01-03
15:32:36	36	flower11	2022-10-10	col1	yellow	0.3	3	1	1900-01-03
15:32:37	4	flower13	2022-10-10	col1	blue	0.6	3	2	1900-01-03
15:32:38	2	flower18	2022-10-10	col1	blue	0.6	4	1	1900-01-03
15:32:39	4	flower2	2022-10-10	col1	blue	0.6	1	2	1900-01-03
15:32:43	1	flower13	2022-10-10	col1	blue	0.6	3	2	1900-01-03
15:32:43	2	flower14	2022-10-10	col1	yellow	0.3	3	3	1900-01-03
15:32:43	3	flower18	2022-10-10	col1	blue	0.6	4	1	1900-01-03
15:32:47	12	flower13	2022-10-10	col1	blue	0.6	3	2	1900-01-03
15:32:47	1	flower14	2022-10-10	col1	yellow	0.3	3	3	1900-01-03
15:32:56	4	flower14	2022-10-10	col1	yellow	0.3	3	3	1900-01-03
15:32:58	2	flower2	2022-10-10	col1	blue	0.6	1	2	1900-01-03
15:33:00	1	flower15	2022-10-10	col1	blue	0.6	3	4	1900-01-03
15:33:01	4	flower13	2022-10-10	col1	blue	0.6	3	2	1900-01-03
15:33:02	5	flower18	2022-10-10	col1	blue	0.6	4	1	1900-01-03
15:33:07	3	flower13	2022-10-10	col1	blue	0.6	3	2	1900-01-03
15:33:08	1	flower14	2022-10-10	col1	yellow	0.3	3	3	1900-01-03
15:33:11	1	flower14	2022-10-10	col1	yellow	0.3	3	3	1900-01-03
15:33:14	8	flower11	2022-10-10	col1	yellow	0.3	3	1	1900-01-03
15:33:14	1	flower13	2022-10-10	col1	blue	0.6	3	2	1900-01-03
15:33:15	6	flower18	2022-10-10	col1	blue	0.6	4	1	1900-01-03
15:33:24	2	flower11	2022-10-10	col1	yellow	0.3	3	1	1900-01-03
15:33:24	1	flower7	2022-10-10	col1	blue	0.6	2	1	1900-01-03
15:33:28	2	flower14	2022-10-10	col1	yellow	0.3	3	3	1900-01-03
15:33:32	1	flower16	2022-10-10	col1	yellow	0.3	4	2	1900-01-03
15:33:35	12	flower11	2022-10-10	col1	yellow	0.3	3	1	1900-01-03
15:33:37	1	flower13	2022-10-10	col1	blue	0.6	3	2	1900-01-03
15:33:39	1	flower16	2022-10-10	col1	yellow	0.3	4	2	1900-01-03
15:33:43	1	flower16	2022-10-10	col1	yellow	0.3	4	2	1900-01-03
15:33:46	2	flower20	2022-10-10	col1	blue	0.6	4	3	1900-01-03
15:33:49	2	flower11	2022-10-10	col1	yellow	0.3	3	1	1900-01-03
15:33:50	6	flower2	2022-10-10	col1	blue	0.6	1	2	1900-01-03
15:33:55	6	flower11	2022-10-10	col1	yellow	0.3	3	1	1900-01-03
15:34:04	1	flower11	2022-10-10	col1	yellow	0.3	3	1	1900-01-03
15:34:06	7	flower3	2022-10-10	col1	yellow	0.3	1	3	1900-01-03
15:34:07	1	flower11	2022-10-10	col1	yellow	0.3	3	1	1900-01-03
15:34:10	5	flower11	2022-10-10	col1	yellow	0.3	3	1	1900-01-03
15:34:16	1	flower7	2022-10-10	col1	blue	0.6	2	1	1900-01-03
15:34:17	7	flower11	2022-10-10	col1	yellow	0.3	3	1	1900-01-03
15:34:30	2	flower11	2022-10-10	col1	yellow	0.3	3	1	1900-01-03
15:34:31	1	flower16	2022-10-10	col1	yellow	0.3	4	2	1900-01-03
15:34:34	10	flower2	2022-10-10	col1	blue	0.6	1	2	1900-01-03
15:34:39	1	flower18	2022-10-10	col1	blue	0.6	4	1	1900-01-03
15:34:42	6	flower18	2022-10-10	col1	blue	0.6	4	1	1900-01-03
15:34:52	18	flower11	2022-10-10	col1	yellow	0.3	3	1	1900-01-03
15:35:01	16	flower15	2022-10-10	col1	blue	0.6	3	4	1900-01-03
15:35:02	3	flower8	2022-10-10	col1	yellow	0.3	2	4	1900-01-03
15:35:12	1	flower11	2022-10-10	col1	yellow	0.3	3	1	1900-01-03
15:35:15	1	flower11	2022-10-10	col1	yellow	0.3	3	1	1900-01-03
15:35:16	3	flower16	2022-10-10	col1	yellow	0.3	4	2	1900-01-03
15:35:18	2	flower11	2022-10-10	col1	yellow	0.3	3	1	1900-01-03
15:35:23	1	flower11	2022-10-10	col1	yellow	0.3	3	1	1900-01-03
15:35:23	3	flower19	2022-10-10	col1	yellow	0.3	4	4	1900-01-03
15:35:26	13	flower11	2022-10-10	col1	yellow	0.3	3	1	1900-01-03
15:35:27	12	flower13	2022-10-10	col1	blue	0.6	3	2	1900-01-03
15:35:28	1	flower8	2022-10-10	col1	yellow	0.3	2	4	1900-01-03
15:35:34	1	flower3	2022-10-10	col1	yellow	0.3	1	3	1900-01-03
15:35:37	1	flower1	2022-10-10	col1	yellow	0.3	1	1	1900-01-03
15:35:41	3	flower11	2022-10-10	col1	yellow	0.3	3	1	1900-01-03
15:35:41	1	flower13	2022-10-10	col1	blue	0.6	3	2	1900-01-03
15:35:43	1	flower1	2022-10-10	col1	yellow	0.3	1	1	1900-01-03
15:35:46	1	flower11	2022-10-10	col1	yellow	0.3	3	1	1900-01-03
15:35:47	1	flower15	2022-10-10	col1	blue	0.6	3	4	1900-01-03
15:35:50	3	flower11	2022-10-10	col1	yellow	0.3	3	1	1900-01-03
15:35:50	3	flower15	2022-10-10	col1	blue	0.6	3	4	1900-01-03
15:35:56	51	flower15	2022-10-10	col1	blue	0.6	3	4	1900-01-03
15:36:01	9	flower11	2022-10-10	col1	yellow	0.3	3	1	1900-01-03
15:36:30	1	flower16	2022-10-10	col1	yellow	0.3	4	2	1900-01-03
15:36:36	2	flower19	2022-10-10	col1	yellow	0.3	4	4	1900-01-03
15:36:40	2	flower19	2022-10-10	col1	yellow	0.3	4	4	1900-01-03
15:36:49	3	flower15	2022-10-10	col1	blue	0.6	3	4	1900-01-03
15:36:49	21	flower6	2022-10-10	col1	yellow	0.3	2	2	1900-01-03
15:36:54	3	flower15	2022-10-10	col1	blue	0.6	3	4	1900-01-03
15:36:59	3	flower15	2022-10-10	col1	blue	0.6	3	4	1900-01-03
15:37:03	2	flower1	2022-10-10	col1	yellow	0.3	1	1	1900-01-03
15:37:05	5	flower15	2022-10-10	col1	blue	0.6	3	4	1900-01-03
15:37:09	2	flower1	2022-10-10	col1	yellow	0.3	1	1	1900-01-03
15:37:09	2	flower1	2022-10-10	col1	yellow	0.3	1	1	1900-01-03
15:37:12	2	flower6	2022-10-10	col1	yellow	0.3	2	2	1900-01-03
15:37:15	2	flower1	2022-10-10	col1	yellow	0.3	1	1	1900-01-03
15:37:16	3	flower15	2022-10-10	col1	blue	0.6	3	4	1900-01-03
15:37:16	6	flower6	2022-10-10	col1	yellow	0.3	2	2	1900-01-03
15:37:33	1	flower11	2022-10-10	col1	yellow	0.3	3	1	1900-01-03
15:37:35	7	flower15	2022-10-10	col1	blue	0.6	3	4	1900-01-03
15:37:37	1	flower9	2022-10-10	col1	blue	0.6	2	3	1900-01-03
15:37:42	1	flower3	2022-10-10	col1	yellow	0.3	1	3	1900-01-03
15:37:53	2	flower19	2022-10-10	col1	yellow	0.3	4	4	1900-01-03
15:37:57	2	flower14	2022-10-10	col1	yellow	0.3	3	3	1900-01-03
15:38:02	6	flower15	2022-10-10	col1	blue	0.6	3	4	1900-01-03
15:38:04	3	flower16	2022-10-10	col1	yellow	0.3	4	2	1900-01-03
15:38:14	2	flower16	2022-10-10	col1	yellow	0.3	4	2	1900-01-03
15:38:25	2	flower16	2022-10-10	col1	yellow	0.3	4	2	1900-01-03
15:38:29	1	flower16	2022-10-10	col1	yellow	0.3	4	2	1900-01-03
15:38:42	3	flower16	2022-10-10	col1	yellow	0.3	4	2	1900-01-03
15:39:18	2	flower18	2022-10-10	col1	blue	0.6	4	1	1900-01-03
15:39:23	1	flower18	2022-10-10	col1	blue	0.6	4	1	1900-01-03
15:39:31	2	flower6	2022-10-10	col1	yellow	0.3	2	2	1900-01-03
15:39:37	7	flower15	2022-10-10	col1	blue	0.6	3	4	1900-01-03
15:39:38	2	flower13	2022-10-10	col1	blue	0.6	3	2	1900-01-03
15:39:41	1	flower20	2022-10-10	col1	blue	0.6	4	3	1900-01-03
15:39:42	1	flower8	2022-10-10	col1	yellow	0.3	2	4	1900-01-03
15:39:43	3	flower6	2022-10-10	col1	yellow	0.3	2	2	1900-01-03
15:39:45	1	flower3	2022-10-10	col1	yellow	0.3	1	3	1900-01-03
15:39:51	1	flower18	2022-10-10	col1	blue	0.6	4	1	1900-01-03
15:39:54	2	flower11	2022-10-10	col1	yellow	0.3	3	1	1900-01-03
15:39:57	2	flower7	2022-10-10	col1	blue	0.6	2	1	1900-01-03
15:40:01	3	flower18	2022-10-10	col1	blue	0.6	4	1	1900-01-03
15:40:18	2	flower15	2022-10-10	col1	blue	0.6	3	4	1900-01-03
15:40:22	2	flower1	2022-10-10	col1	yellow	0.3	1	1	1900-01-03
15:40:23	11	flower7	2022-10-10	col1	blue	0.6	2	1	1900-01-03
15:40:31	4	flower6	2022-10-10	col1	yellow	0.3	2	2	1900-01-03
15:40:38	4	flower7	2022-10-10	col1	blue	0.6	2	1	1900-01-03
15:40:44	12	flower7	2022-10-10	col1	blue	0.6	2	1	1900-01-03
15:40:57	1	flower16	2022-10-10	col1	yellow	0.3	4	2	1900-01-03
15:40:59	2	flower7	2022-10-10	col1	blue	0.6	2	1	1900-01-03
15:41:00	1	flower16	2022-10-10	col1	yellow	0.3	4	2	1900-01-03
15:41:03	2	flower16	2022-10-10	col1	yellow	0.3	4	2	1900-01-03
15:41:09	1	flower16	2022-10-10	col1	yellow	0.3	4	2	1900-01-03
15:41:09	1	flower18	2022-10-10	col1	blue	0.6	4	1	1900-01-03
15:41:14	1	flower14	2022-10-10	col1	yellow	0.3	3	3	1900-01-03
15:41:17	13	flower11	2022-10-10	col1	yellow	0.3	3	1	1900-01-03
15:41:19	1	flower8	2022-10-10	col1	yellow	0.3	2	4	1900-01-03
15:41:22	2	flower8	2022-10-10	col1	yellow	0.3	2	4	1900-01-03
15:41:33	19	flower11	2022-10-10	col1	yellow	0.3	3	1	1900-01-03
15:41:54	2	flower13	2022-10-10	col1	blue	0.6	3	2	1900-01-03
15:41:54	5	flower3	2022-10-10	col1	yellow	0.3	1	3	1900-01-03
15:41:55	21	flower11	2022-10-10	col1	yellow	0.3	3	1	1900-01-03
15:42:05	1	flower3	2022-10-10	col1	yellow	0.3	1	3	1900-01-03
15:42:18	3	flower14	2022-10-10	col1	yellow	0.3	3	3	1900-01-03
15:42:22	2	flower11	2022-10-10	col1	yellow	0.3	3	1	1900-01-03
15:42:26	2	flower11	2022-10-10	col1	yellow	0.3	3	1	1900-01-03
15:42:26	2	flower16	2022-10-10	col1	yellow	0.3	4	2	1900-01-03
15:42:30	2	flower11	2022-10-10	col1	yellow	0.3	3	1	1900-01-03
15:42:30	3	flower16	2022-10-10	col1	yellow	0.3	4	2	1900-01-03
15:42:32	2	flower7	2022-10-10	col1	blue	0.6	2	1	1900-01-03
15:42:35	21	flower11	2022-10-10	col1	yellow	0.3	3	1	1900-01-03
15:42:43	1	flower7	2022-10-10	col1	blue	0.6	2	1	1900-01-03
15:42:46	1	flower19	2022-10-10	col1	yellow	0.3	4	4	1900-01-03
15:42:55	1	flower19	2022-10-10	col1	yellow	0.3	4	4	1900-01-03
15:42:55	10	flower2	2022-10-10	col1	blue	0.6	1	2	1900-01-03
15:42:58	5	flower20	2022-10-10	col1	blue	0.6	4	3	1900-01-03
15:43:02	1	flower8	2022-10-10	col1	yellow	0.3	2	4	1900-01-03
15:43:05	16	flower20	2022-10-10	col1	blue	0.6	4	3	1900-01-03
15:43:15	1	flower11	2022-10-10	col1	yellow	0.3	3	1	1900-01-03
15:43:16	2	flower2	2022-10-10	col1	blue	0.6	1	2	1900-01-03
15:43:20	2	flower2	2022-10-10	col1	blue	0.6	1	2	1900-01-03
15:43:23	1	flower20	2022-10-10	col1	blue	0.6	4	3	1900-01-03
15:43:24	5	flower4	2022-10-10	col1	blue	0.6	1	4	1900-01-03
15:43:26	4	flower20	2022-10-10	col1	blue	0.6	4	3	1900-01-03
15:43:32	2	flower20	2022-10-10	col1	blue	0.6	4	3	1900-01-03
15:43:32	2	flower2	2022-10-10	col1	blue	0.6	1	2	1900-01-03
15:43:36	3	flower14	2022-10-10	col1	yellow	0.3	3	3	1900-01-03
15:43:38	3	flower20	2022-10-10	col1	blue	0.6	4	3	1900-01-03
15:43:42	2	flower16	2022-10-10	col1	yellow	0.3	4	2	1900-01-03
15:43:46	1	flower16	2022-10-10	col1	yellow	0.3	4	2	1900-01-03
15:43:49	2	flower18	2022-10-10	col1	blue	0.6	4	1	1900-01-03
15:43:51	1	flower19	2022-10-10	col1	yellow	0.3	4	4	1900-01-03
15:43:55	5	flower15	2022-10-10	col1	blue	0.6	3	4	1900-01-03
15:43:59	1	flower8	2022-10-10	col1	yellow	0.3	2	4	1900-01-03
15:44:02	17	flower15	2022-10-10	col1	blue	0.6	3	4	1900-01-03
15:44:06	1	flower19	2022-10-10	col1	yellow	0.3	4	4	1900-01-03
15:44:12	3	flower2	2022-10-10	col1	blue	0.6	1	2	1900-01-03
15:44:16	1	flower3	2022-10-10	col1	yellow	0.3	1	3	1900-01-03
15:44:21	4	flower13	2022-10-10	col1	blue	0.6	3	2	1900-01-03
15:44:21	2	flower15	2022-10-10	col1	blue	0.6	3	4	1900-01-03
15:44:26	4	flower2	2022-10-10	col1	blue	0.6	1	2	1900-01-03
15:44:32	4	flower13	2022-10-10	col1	blue	0.6	3	2	1900-01-03
15:44:38	2	flower13	2022-10-10	col1	blue	0.6	3	2	1900-01-03
15:44:46	1	flower4	2022-10-10	col1	blue	0.6	1	4	1900-01-03
15:44:52	1	flower13	2022-10-10	col1	blue	0.6	3	2	1900-01-03
15:44:53	1	flower14	2022-10-10	col1	yellow	0.3	3	3	1900-01-03
15:44:56	13	flower13	2022-10-10	col1	blue	0.6	3	2	1900-01-03
15:44:56	1	flower16	2022-10-10	col1	yellow	0.3	4	2	1900-01-03
15:44:59	5	flower16	2022-10-10	col1	yellow	0.3	4	2	1900-01-03
15:45:12	2	flower4	2022-10-10	col1	blue	0.6	1	4	1900-01-03
15:45:15	49	flower13	2022-10-10	col1	blue	0.6	3	2	1900-01-03
15:45:27	45	flower9	2022-10-10	col1	blue	0.6	2	3	1900-01-03
15:45:33	2	flower1	2022-10-10	col1	yellow	0.3	1	1	1900-01-03
15:45:39	8	flower1	2022-10-10	col1	yellow	0.3	1	1	1900-01-03
15:45:54	1	flower1	2022-10-10	col1	yellow	0.3	1	1	1900-01-03
15:45:57	3	flower1	2022-10-10	col1	yellow	0.3	1	1	1900-01-03
15:46:06	5	flower13	2022-10-10	col1	blue	0.6	3	2	1900-01-03
15:46:07	2	flower1	2022-10-10	col1	yellow	0.3	1	1	1900-01-03
15:46:13	5	flower13	2022-10-10	col1	blue	0.6	3	2	1900-01-03
15:46:14	7	flower9	2022-10-10	col1	blue	0.6	2	3	1900-01-03
15:46:21	5	flower3	2022-10-10	col1	yellow	0.3	1	3	1900-01-03
15:46:23	1	flower9	2022-10-10	col1	blue	0.6	2	3	1900-01-03
15:46:26	1	flower2	2022-10-10	col1	blue	0.6	1	2	1900-01-03
15:46:28	5	flower9	2022-10-10	col1	blue	0.6	2	3	1900-01-03
15:46:31	1	flower2	2022-10-10	col1	blue	0.6	1	2	1900-01-03
15:46:34	3	flower3	2022-10-10	col1	yellow	0.3	1	3	1900-01-03
15:46:38	26	flower4	2022-10-10	col1	blue	0.6	1	4	1900-01-03
15:46:41	14	flower3	2022-10-10	col1	yellow	0.3	1	3	1900-01-03
15:46:57	1	flower13	2022-10-10	col1	blue	0.6	3	2	1900-01-03
15:46:59	10	flower3	2022-10-10	col1	yellow	0.3	1	3	1900-01-03
15:47:06	1	flower4	2022-10-10	col1	blue	0.6	1	4	1900-01-03
15:47:10	2	flower4	2022-10-10	col1	blue	0.6	1	4	1900-01-03
15:47:13	5	flower3	2022-10-10	col1	yellow	0.3	1	3	1900-01-03
15:47:20	7	flower13	2022-10-10	col1	blue	0.6	3	2	1900-01-03
15:47:25	1	flower1	2022-10-10	col1	yellow	0.3	1	1	1900-01-03
15:47:27	3	flower2	2022-10-10	col1	blue	0.6	1	2	1900-01-03
15:47:29	2	flower13	2022-10-10	col1	blue	0.6	3	2	1900-01-03
15:47:29	2	flower6	2022-10-10	col1	yellow	0.3	2	2	1900-01-03
15:47:32	3	flower2	2022-10-10	col1	blue	0.6	1	2	1900-01-03
15:47:37	4	flower16	2022-10-10	col1	yellow	0.3	4	2	1900-01-03
15:47:38	43	flower13	2022-10-10	col1	blue	0.6	3	2	1900-01-03
15:47:50	1	flower16	2022-10-10	col1	yellow	0.3	4	2	1900-01-03
15:47:54	1	flower8	2022-10-10	col1	yellow	0.3	2	4	1900-01-03
15:48:07	1	flower1	2022-10-10	col1	yellow	0.3	1	1	1900-01-03
15:48:16	2	flower19	2022-10-10	col1	yellow	0.3	4	4	1900-01-03
15:48:24	4	flower3	2022-10-10	col1	yellow	0.3	1	3	1900-01-03
15:48:25	8	flower13	2022-10-10	col1	blue	0.6	3	2	1900-01-03
15:48:35	250	flower13	2022-10-10	col1	blue	0.6	3	2	1900-01-03
15:48:36	2	flower14	2022-10-10	col1	yellow	0.3	3	3	1900-01-03
15:48:40	2	flower16	2022-10-10	col1	yellow	0.3	4	2	1900-01-03
15:48:50	1	flower16	2022-10-10	col1	yellow	0.3	4	2	1900-01-03
15:48:56	1	flower6	2022-10-10	col1	yellow	0.3	2	2	1900-01-03
15:49:13	1	flower16	2022-10-10	col1	yellow	0.3	4	2	1900-01-03
15:49:16	1	flower16	2022-10-10	col1	yellow	0.3	4	2	1900-01-03
15:49:16	2	flower9	2022-10-10	col1	blue	0.6	2	3	1900-01-03
15:49:28	2	flower1	2022-10-10	col1	yellow	0.3	1	1	1900-01-03
15:49:33	2	flower4	2022-10-10	col1	blue	0.6	1	4	1900-01-03
15:49:37	2	flower9	2022-10-10	col1	blue	0.6	2	3	1900-01-03
15:49:45	4	flower15	2022-10-10	col1	blue	0.6	3	4	1900-01-03
15:49:51	1	flower15	2022-10-10	col1	blue	0.6	3	4	1900-01-03
15:49:56	1	flower15	2022-10-10	col1	blue	0.6	3	4	1900-01-03
15:50:03	1	flower4	2022-10-10	col1	blue	0.6	1	4	1900-01-03
15:50:15	3	flower20	2022-10-10	col1	blue	0.6	4	3	1900-01-03
15:50:20	3	flower15	2022-10-10	col1	blue	0.6	3	4	1900-01-03
15:50:58	9	flower2	2022-10-10	col1	blue	0.6	1	2	1900-01-03
15:51:02	4	flower11	2022-10-10	col1	yellow	0.3	3	1	1900-01-03
15:51:03	9	flower2	2022-10-10	col1	blue	0.6	1	2	1900-01-03
15:51:15	1	flower18	2022-10-10	col1	blue	0.6	4	1	1900-01-03
15:51:19	3	flower20	2022-10-10	col1	blue	0.6	4	3	1900-01-03
15:51:50	17	flower9	2022-10-10	col1	blue	0.6	2	3	1900-01-03
15:51:52	2	flower7	2022-10-10	col1	blue	0.6	2	1	1900-01-03
15:51:59	1	flower7	2022-10-10	col1	blue	0.6	2	1	1900-01-03
15:52:10	3	flower9	2022-10-10	col1	blue	0.6	2	3	1900-01-03
15:52:15	12	flower9	2022-10-10	col1	blue	0.6	2	3	1900-01-03
15:52:17	1	flower20	2022-10-10	col1	blue	0.6	4	3	1900-01-03
15:52:24	1	flower20	2022-10-10	col1	blue	0.6	4	3	1900-01-03
15:52:29	6	flower9	2022-10-10	col1	blue	0.6	2	3	1900-01-03
15:52:30	1	flower20	2022-10-10	col1	blue	0.6	4	3	1900-01-03
15:52:30	1	flower6	2022-10-10	col1	yellow	0.3	2	2	1900-01-03
15:52:33	3	flower15	2022-10-10	col1	blue	0.6	3	4	1900-01-03
15:52:37	1	flower11	2022-10-10	col1	yellow	0.3	3	1	1900-01-03
15:52:43	3	flower9	2022-10-10	col1	blue	0.6	2	3	1900-01-03
15:52:44	1	flower4	2022-10-10	col1	blue	0.6	1	4	1900-01-03
15:52:46	6	flower13	2022-10-10	col1	blue	0.6	3	2	1900-01-03
15:52:48	2	flower19	2022-10-10	col1	yellow	0.3	4	4	1900-01-03
15:52:52	18	flower19	2022-10-10	col1	yellow	0.3	4	4	1900-01-03
15:52:54	6	flower13	2022-10-10	col1	blue	0.6	3	2	1900-01-03
15:53:02	27	flower13	2022-10-10	col1	blue	0.6	3	2	1900-01-03
15:53:12	5	flower19	2022-10-10	col1	yellow	0.3	4	4	1900-01-03
15:53:13	1	flower15	2022-10-10	col1	blue	0.6	3	4	1900-01-03
15:53:13	2	flower8	2022-10-10	col1	yellow	0.3	2	4	1900-01-03
15:53:16	2	flower15	2022-10-10	col1	blue	0.6	3	4	1900-01-03
15:53:24	7	flower19	2022-10-10	col1	yellow	0.3	4	4	1900-01-03
15:53:28	4	flower4	2022-10-10	col1	blue	0.6	1	4	1900-01-03
15:53:29	14	flower15	2022-10-10	col1	blue	0.6	3	4	1900-01-03
15:53:31	6	flower13	2022-10-10	col1	blue	0.6	3	2	1900-01-03
15:53:35	7	flower4	2022-10-10	col1	blue	0.6	1	4	1900-01-03
15:53:43	4	flower13	2022-10-10	col1	blue	0.6	3	2	1900-01-03
15:53:45	1	flower15	2022-10-10	col1	blue	0.6	3	4	1900-01-03
15:53:45	1	flower3	2022-10-10	col1	yellow	0.3	1	3	1900-01-03
15:53:48	6	flower3	2022-10-10	col1	yellow	0.3	1	3	1900-01-03
15:53:49	5	flower13	2022-10-10	col1	blue	0.6	3	2	1900-01-03
15:53:56	1	flower20	2022-10-10	col1	blue	0.6	4	3	1900-01-03
15:53:57	3	flower13	2022-10-10	col1	blue	0.6	3	2	1900-01-03
15:54:02	2	flower1	2022-10-10	col1	yellow	0.3	1	1	1900-01-03
15:54:07	1	flower1	2022-10-10	col1	yellow	0.3	1	1	1900-01-03
15:54:07	1	flower13	2022-10-10	col1	blue	0.6	3	2	1900-01-03
15:54:15	1	flower3	2022-10-10	col1	yellow	0.3	1	3	1900-01-03
15:54:16	1	flower7	2022-10-10	col1	blue	0.6	2	1	1900-01-03
15:54:20	4	flower1	2022-10-10	col1	yellow	0.3	1	1	1900-01-03
15:54:26	5	flower19	2022-10-10	col1	yellow	0.3	4	4	1900-01-03
15:54:38	3	flower16	2022-10-10	col1	yellow	0.3	4	2	1900-01-03
15:54:39	1	flower20	2022-10-10	col1	blue	0.6	4	3	1900-01-03
15:54:44	1	flower16	2022-10-10	col1	yellow	0.3	4	2	1900-01-03
15:54:49	2	flower19	2022-10-10	col1	yellow	0.3	4	4	1900-01-03
15:54:56	5	flower3	2022-10-10	col1	yellow	0.3	1	3	1900-01-03
15:54:59	2	flower19	2022-10-10	col1	yellow	0.3	4	4	1900-01-03
15:55:03	7	flower19	2022-10-10	col1	yellow	0.3	4	4	1900-01-03
15:55:06	11	flower13	2022-10-10	col1	blue	0.6	3	2	1900-01-03
15:55:12	17	flower19	2022-10-10	col1	yellow	0.3	4	4	1900-01-03
15:55:14	2	flower4	2022-10-10	col1	blue	0.6	1	4	1900-01-03
15:55:31	1	flower19	2022-10-10	col1	yellow	0.3	4	4	1900-01-03
15:55:33	2	flower13	2022-10-10	col1	blue	0.6	3	2	1900-01-03
15:55:39	9	flower13	2022-10-10	col1	blue	0.6	3	2	1900-01-03
15:55:40	7	flower18	2022-10-10	col1	blue	0.6	4	1	1900-01-03
15:55:42	1	flower19	2022-10-10	col1	yellow	0.3	4	4	1900-01-03
15:55:55	2	flower13	2022-10-10	col1	blue	0.6	3	2	1900-01-03
15:55:59	2	flower13	2022-10-10	col1	blue	0.6	3	2	1900-01-03
15:56:03	10	flower13	2022-10-10	col1	blue	0.6	3	2	1900-01-03
15:56:10	1	flower19	2022-10-10	col1	yellow	0.3	4	4	1900-01-03
15:56:11	1	flower1	2022-10-10	col1	yellow	0.3	1	1	1900-01-03
15:56:12	2	flower15	2022-10-10	col1	blue	0.6	3	4	1900-01-03
15:56:15	4	flower13	2022-10-10	col1	blue	0.6	3	2	1900-01-03
15:56:19	1	flower3	2022-10-10	col1	yellow	0.3	1	3	1900-01-03
15:56:24	1	flower13	2022-10-10	col1	blue	0.6	3	2	1900-01-03
15:56:25	6	flower16	2022-10-10	col1	yellow	0.3	4	2	1900-01-03
15:56:26	6	flower16	2022-10-10	col1	yellow	0.3	4	2	1900-01-03
15:56:36	8	flower13	2022-10-10	col1	blue	0.6	3	2	1900-01-03
15:56:37	1	flower7	2022-10-10	col1	blue	0.6	2	1	1900-01-03
15:56:48	3	flower2	2022-10-10	col1	blue	0.6	1	2	1900-01-03
15:56:53	3	flower2	2022-10-10	col1	blue	0.6	1	2	1900-01-03
15:57:02	18	flower2	2022-10-10	col1	blue	0.6	1	2	1900-01-03
15:57:03	2	flower15	2022-10-10	col1	blue	0.6	3	4	1900-01-03
15:57:07	1	flower15	2022-10-10	col1	blue	0.6	3	4	1900-01-03
15:57:21	4	flower19	2022-10-10	col1	yellow	0.3	4	4	1900-01-03
15:57:22	7	flower4	2022-10-10	col1	blue	0.6	1	4	1900-01-03
15:57:22	2	flower2	2022-10-10	col1	blue	0.6	1	2	1900-01-03
15:57:26	24	flower2	2022-10-10	col1	blue	0.6	1	2	1900-01-03
15:57:28	3	flower19	2022-10-10	col1	yellow	0.3	4	4	1900-01-03
15:57:31	39	flower16	2022-10-10	col1	yellow	0.3	4	2	1900-01-03
15:57:34	1	flower19	2022-10-10	col1	yellow	0.3	4	4	1900-01-03
15:57:41	1	flower18	2022-10-10	col1	blue	0.6	4	1	1900-01-03
15:57:43	2	flower19	2022-10-10	col1	yellow	0.3	4	4	1900-01-03
15:57:45	1	flower20	2022-10-10	col1	blue	0.6	4	3	1900-01-03
15:57:52	12	flower2	2022-10-10	col1	blue	0.6	1	2	1900-01-03
15:58:03	4	flower9	2022-10-10	col1	blue	0.6	2	3	1900-01-03
15:58:08	7	flower2	2022-10-10	col1	blue	0.6	1	2	1900-01-03
15:58:12	2	flower7	2022-10-10	col1	blue	0.6	2	1	1900-01-03
15:58:15	1	flower16	2022-10-10	col1	yellow	0.3	4	2	1900-01-03
15:58:16	2	flower13	2022-10-10	col1	blue	0.6	3	2	1900-01-03
15:58:19	1	flower4	2022-10-10	col1	blue	0.6	1	4	1900-01-03
15:58:23	4	flower16	2022-10-10	col1	yellow	0.3	4	2	1900-01-03
15:58:25	1	flower15	2022-10-10	col1	blue	0.6	3	4	1900-01-03
15:58:28	2	flower16	2022-10-10	col1	yellow	0.3	4	2	1900-01-03
15:58:30	1	flower11	2022-10-10	col1	yellow	0.3	3	1	1900-01-03
15:58:32	5	flower13	2022-10-10	col1	blue	0.6	3	2	1900-01-03
15:58:35	1	flower16	2022-10-10	col1	yellow	0.3	4	2	1900-01-03
15:58:39	3	flower13	2022-10-10	col1	blue	0.6	3	2	1900-01-03
15:58:39	5	flower16	2022-10-10	col1	yellow	0.3	4	2	1900-01-03
15:58:41	3	flower11	2022-10-10	col1	yellow	0.3	3	1	1900-01-03
15:58:45	3	flower13	2022-10-10	col1	blue	0.6	3	2	1900-01-03
15:58:48	18	flower11	2022-10-10	col1	yellow	0.3	3	1	1900-01-03
15:58:49	26	flower20	2022-10-10	col1	blue	0.6	4	3	1900-01-03
15:58:52	7	flower13	2022-10-10	col1	blue	0.6	3	2	1900-01-03
15:59:02	1	flower16	2022-10-10	col1	yellow	0.3	4	2	1900-01-03
15:59:06	3	flower13	2022-10-10	col1	blue	0.6	3	2	1900-01-03
15:59:12	4	flower11	2022-10-10	col1	yellow	0.3	3	1	1900-01-03
15:59:15	2	flower13	2022-10-10	col1	blue	0.6	3	2	1900-01-03
15:59:16	22	flower20	2022-10-10	col1	blue	0.6	4	3	1900-01-03
15:59:17	22	flower20	2022-10-10	col1	blue	0.6	4	3	1900-01-03
15:59:19	19	flower11	2022-10-10	col1	yellow	0.3	3	1	1900-01-03
15:59:22	1	flower2	2022-10-10	col1	blue	0.6	1	2	1900-01-03
15:59:30	26	flower2	2022-10-10	col1	blue	0.6	1	2	1900-01-03
15:59:36	1	flower15	2022-10-10	col1	blue	0.6	3	4	1900-01-03
15:59:39	1	flower15	2022-10-10	col1	blue	0.6	3	4	1900-01-03
15:59:40	65	flower11	2022-10-10	col1	yellow	0.3	3	1	1900-01-03
15:59:55	2	flower16	2022-10-10	col1	yellow	0.3	4	2	1900-01-03
15:59:58	45	flower2	2022-10-10	col1	blue	0.6	1	2	1900-01-03
15:59:59	32	flower8	2022-10-10	col1	yellow	0.3	2	4	1900-01-03
16:00:10	72	flower20	2022-10-10	col1	blue	0.6	4	3	1900-01-03
16:00:28	1	flower19	2022-10-10	col1	yellow	0.3	4	4	1900-01-03
16:00:33	2	flower8	2022-10-10	col1	yellow	0.3	2	4	1900-01-03
16:00:39	4	flower8	2022-10-10	col1	yellow	0.3	2	4	1900-01-03
16:00:44	2	flower13	2022-10-10	col1	blue	0.6	3	2	1900-01-03
16:00:45	26	flower2	2022-10-10	col1	blue	0.6	1	2	1900-01-03
16:00:47	10	flower11	2022-10-10	col1	yellow	0.3	3	1	1900-01-03
16:00:48	1	flower13	2022-10-10	col1	blue	0.6	3	2	1900-01-03
16:00:48	1	flower8	2022-10-10	col1	yellow	0.3	2	4	1900-01-03
16:00:50	3	flower18	2022-10-10	col1	blue	0.6	4	1	1900-01-03
16:00:50	6	flower3	2022-10-10	col1	yellow	0.3	1	3	1900-01-03
16:00:59	13	flower11	2022-10-10	col1	yellow	0.3	3	1	1900-01-03
16:01:03	2	flower1	2022-10-10	col1	yellow	0.3	1	1	1900-01-03
16:01:07	1	flower1	2022-10-10	col1	yellow	0.3	1	1	1900-01-03
16:01:09	5	flower13	2022-10-10	col1	blue	0.6	3	2	1900-01-03
16:01:12	4	flower16	2022-10-10	col1	yellow	0.3	4	2	1900-01-03
16:01:14	1	flower1	2022-10-10	col1	yellow	0.3	1	1	1900-01-03
16:01:15	2	flower2	2022-10-10	col1	blue	0.6	1	2	1900-01-03
16:01:16	2	flower11	2022-10-10	col1	yellow	0.3	3	1	1900-01-03
16:01:16	1	flower13	2022-10-10	col1	blue	0.6	3	2	1900-01-03
16:01:19	19	flower2	2022-10-10	col1	blue	0.6	1	2	1900-01-03
16:01:21	27	flower11	2022-10-10	col1	yellow	0.3	3	1	1900-01-03
16:01:27	3	flower20	2022-10-10	col1	blue	0.6	4	3	1900-01-03
16:01:34	2	flower14	2022-10-10	col1	yellow	0.3	3	3	1900-01-03
16:01:39	2	flower8	2022-10-10	col1	yellow	0.3	2	4	1900-01-03
16:01:40	4	flower2	2022-10-10	col1	blue	0.6	1	2	1900-01-03
16:01:45	1	flower3	2022-10-10	col1	yellow	0.3	1	3	1900-01-03
16:01:46	21	flower2	2022-10-10	col1	blue	0.6	1	2	1900-01-03
16:01:47	1	flower7	2022-10-10	col1	blue	0.6	2	1	1900-01-03
16:01:50	10	flower11	2022-10-10	col1	yellow	0.3	3	1	1900-01-03
16:01:51	8	flower8	2022-10-10	col1	yellow	0.3	2	4	1900-01-03
16:01:56	2	flower20	2022-10-10	col1	blue	0.6	4	3	1900-01-03
16:02:03	63	flower11	2022-10-10	col1	yellow	0.3	3	1	1900-01-03
16:02:06	1	flower8	2022-10-10	col1	yellow	0.3	2	4	1900-01-03
16:02:10	3	flower14	2022-10-10	col1	yellow	0.3	3	3	1900-01-03
16:02:13	1	flower4	2022-10-10	col1	blue	0.6	1	4	1900-01-03
16:02:13	1	flower2	2022-10-10	col1	blue	0.6	1	2	1900-01-03
16:02:16	2	flower16	2022-10-10	col1	yellow	0.3	4	2	1900-01-03
16:02:20	1	flower13	2022-10-10	col1	blue	0.6	3	2	1900-01-03
16:02:20	3	flower16	2022-10-10	col1	yellow	0.3	4	2	1900-01-03
16:02:34	19	flower18	2022-10-10	col1	blue	0.6	4	1	1900-01-03
16:02:35	13	flower2	2022-10-10	col1	blue	0.6	1	2	1900-01-03
16:02:39	23	flower14	2022-10-10	col1	yellow	0.3	3	3	1900-01-03
16:02:50	4	flower19	2022-10-10	col1	yellow	0.3	4	4	1900-01-03
16:02:55	7	flower18	2022-10-10	col1	blue	0.6	4	1	1900-01-03
16:02:56	2	flower19	2022-10-10	col1	yellow	0.3	4	4	1900-01-03
16:03:02	2	flower19	2022-10-10	col1	yellow	0.3	4	4	1900-01-03
16:03:04	8	flower14	2022-10-10	col1	yellow	0.3	3	3	1900-01-03
16:03:04	4	flower18	2022-10-10	col1	blue	0.6	4	1	1900-01-03
16:03:08	15	flower11	2022-10-10	col1	yellow	0.3	3	1	1900-01-03
16:03:10	11	flower18	2022-10-10	col1	blue	0.6	4	1	1900-01-03
16:03:15	6	flower14	2022-10-10	col1	yellow	0.3	3	3	1900-01-03
16:03:23	6	flower20	2022-10-10	col1	blue	0.6	4	3	1900-01-03
16:03:27	1	flower11	2022-10-10	col1	yellow	0.3	3	1	1900-01-03
16:03:28	5	flower14	2022-10-10	col1	yellow	0.3	3	3	1900-01-03
16:03:30	6	flower11	2022-10-10	col1	yellow	0.3	3	1	1900-01-03
16:03:33	1	flower15	2022-10-10	col1	blue	0.6	3	4	1900-01-03
16:03:38	5	flower14	2022-10-10	col1	yellow	0.3	3	3	1900-01-03
16:03:39	1	flower11	2022-10-10	col1	yellow	0.3	3	1	1900-01-03
16:03:43	39	flower15	2022-10-10	col1	blue	0.6	3	4	1900-01-03
16:03:43	2	flower18	2022-10-10	col1	blue	0.6	4	1	1900-01-03
16:03:45	1	flower11	2022-10-10	col1	yellow	0.3	3	1	1900-01-03
16:03:48	4	flower11	2022-10-10	col1	yellow	0.3	3	1	1900-01-03
16:03:48	2	flower13	2022-10-10	col1	blue	0.6	3	2	1900-01-03
16:03:55	5	flower11	2022-10-10	col1	yellow	0.3	3	1	1900-01-03
16:04:03	1	flower11	2022-10-10	col1	yellow	0.3	3	1	1900-01-03
16:04:04	2	flower3	2022-10-10	col1	yellow	0.3	1	3	1900-01-03
16:04:06	1	flower18	2022-10-10	col1	blue	0.6	4	1	1900-01-03
16:04:09	9	flower11	2022-10-10	col1	yellow	0.3	3	1	1900-01-03
16:04:19	1	flower9	2022-10-10	col1	blue	0.6	2	3	1900-01-03
16:04:22	1	flower11	2022-10-10	col1	yellow	0.3	3	1	1900-01-03
16:04:24	25	flower15	2022-10-10	col1	blue	0.6	3	4	1900-01-03
16:04:24	6	flower16	2022-10-10	col1	yellow	0.3	4	2	1900-01-03
16:04:28	4	flower11	2022-10-10	col1	yellow	0.3	3	1	1900-01-03
16:04:30	2	flower14	2022-10-10	col1	yellow	0.3	3	3	1900-01-03
16:04:35	1	flower11	2022-10-10	col1	yellow	0.3	3	1	1900-01-03
16:04:35	1	flower16	2022-10-10	col1	yellow	0.3	4	2	1900-01-03
16:04:38	2	flower18	2022-10-10	col1	blue	0.6	4	1	1900-01-03
16:04:42	3	flower18	2022-10-10	col1	blue	0.6	4	1	1900-01-03
16:04:43	3	flower11	2022-10-10	col1	yellow	0.3	3	1	1900-01-03
16:04:48	1	flower20	2022-10-10	col1	blue	0.6	4	3	1900-01-03
16:04:50	4	flower7	2022-10-10	col1	blue	0.6	2	1	1900-01-03
16:04:51	7	flower15	2022-10-10	col1	blue	0.6	3	4	1900-01-03
16:04:51	1	flower4	2022-10-10	col1	blue	0.6	1	4	1900-01-03
16:04:52	1	flower18	2022-10-10	col1	blue	0.6	4	1	1900-01-03
16:04:55	2	flower20	2022-10-10	col1	blue	0.6	4	3	1900-01-03
16:04:55	5	flower8	2022-10-10	col1	yellow	0.3	2	4	1900-01-03
16:04:56	1	flower6	2022-10-10	col1	yellow	0.3	2	2	1900-01-03
16:04:56	2	flower7	2022-10-10	col1	blue	0.6	2	1	1900-01-03
16:05:00	1	flower15	2022-10-10	col1	blue	0.6	3	4	1900-01-03
16:05:02	5	flower2	2022-10-10	col1	blue	0.6	1	2	1900-01-03
16:05:04	20	flower7	2022-10-10	col1	blue	0.6	2	1	1900-01-03
16:05:05	2	flower16	2022-10-10	col1	yellow	0.3	4	2	1900-01-03
16:05:09	1	flower16	2022-10-10	col1	yellow	0.3	4	2	1900-01-03
16:05:11	3	flower2	2022-10-10	col1	blue	0.6	1	2	1900-01-03
16:05:17	3	flower2	2022-10-10	col1	blue	0.6	1	2	1900-01-03
16:05:23	3	flower2	2022-10-10	col1	blue	0.6	1	2	1900-01-03
16:05:26	10	flower7	2022-10-10	col1	blue	0.6	2	1	1900-01-03
16:05:27	1	flower13	2022-10-10	col1	blue	0.6	3	2	1900-01-03
16:05:29	3	flower2	2022-10-10	col1	blue	0.6	1	2	1900-01-03
16:05:32	1	flower13	2022-10-10	col1	blue	0.6	3	2	1900-01-03
16:05:32	1	flower13	2022-10-10	col1	blue	0.6	3	2	1900-01-03
16:05:32	4	flower4	2022-10-10	col1	blue	0.6	1	4	1900-01-03
16:05:38	14	flower7	2022-10-10	col1	blue	0.6	2	1	1900-01-03
16:05:44	2	flower16	2022-10-10	col1	yellow	0.3	4	2	1900-01-03
16:05:54	49	flower7	2022-10-10	col1	blue	0.6	2	1	1900-01-03
16:05:54	7	flower2	2022-10-10	col1	blue	0.6	1	2	1900-01-03
16:06:00	7	flower2	2022-10-10	col1	blue	0.6	1	2	1900-01-03
16:06:06	1	flower2	2022-10-10	col1	blue	0.6	1	2	1900-01-03
16:06:06	7	flower2	2022-10-10	col1	blue	0.6	1	2	1900-01-03
16:06:09	2	flower2	2022-10-10	col1	blue	0.6	1	2	1900-01-03
16:06:12	1	flower2	2022-10-10	col1	blue	0.6	1	2	1900-01-03
16:06:12	7	flower2	2022-10-10	col1	blue	0.6	1	2	1900-01-03
16:06:13	8	flower2	2022-10-10	col1	blue	0.6	1	2	1900-01-03
16:06:15	2	flower2	2022-10-10	col1	blue	0.6	1	2	1900-01-03
16:06:16	2	flower1	2022-10-10	col1	yellow	0.3	1	1	1900-01-03
16:06:18	1	flower2	2022-10-10	col1	blue	0.6	1	2	1900-01-03
16:06:19	8	flower2	2022-10-10	col1	blue	0.6	1	2	1900-01-03
16:06:20	5	flower3	2022-10-10	col1	yellow	0.3	1	3	1900-01-03
16:06:21	2	flower2	2022-10-10	col1	blue	0.6	1	2	1900-01-03
16:06:24	1	flower2	2022-10-10	col1	blue	0.6	1	2	1900-01-03
16:06:25	8	flower2	2022-10-10	col1	blue	0.6	1	2	1900-01-03
16:06:27	2	flower2	2022-10-10	col1	blue	0.6	1	2	1900-01-03
16:06:31	8	flower2	2022-10-10	col1	blue	0.6	1	2	1900-01-03
16:06:45	1	flower19	2022-10-10	col1	yellow	0.3	4	4	1900-01-03
16:06:45	13	flower7	2022-10-10	col1	blue	0.6	2	1	1900-01-03
16:06:46	25	flower15	2022-10-10	col1	blue	0.6	3	4	1900-01-03
16:06:47	10	flower2	2022-10-10	col1	blue	0.6	1	2	1900-01-03
16:06:49	1	flower14	2022-10-10	col1	yellow	0.3	3	3	1900-01-03
16:06:53	10	flower2	2022-10-10	col1	blue	0.6	1	2	1900-01-03
16:06:59	5	flower2	2022-10-10	col1	blue	0.6	1	2	1900-01-03
16:06:59	10	flower2	2022-10-10	col1	blue	0.6	1	2	1900-01-03
16:07:05	5	flower2	2022-10-10	col1	blue	0.6	1	2	1900-01-03
16:07:05	10	flower2	2022-10-10	col1	blue	0.6	1	2	1900-01-03
16:07:06	1	flower8	2022-10-10	col1	yellow	0.3	2	4	1900-01-03
16:07:07	2	flower20	2022-10-10	col1	blue	0.6	4	3	1900-01-03
16:07:07	2	flower7	2022-10-10	col1	blue	0.6	2	1	1900-01-03
16:07:11	5	flower2	2022-10-10	col1	blue	0.6	1	2	1900-01-03
16:07:14	73	flower15	2022-10-10	col1	blue	0.6	3	4	1900-01-03
16:07:17	5	flower2	2022-10-10	col1	blue	0.6	1	2	1900-01-03
16:07:23	53	flower13	2022-10-10	col1	blue	0.6	3	2	1900-01-03
16:07:33	72	flower2	2022-10-10	col1	blue	0.6	1	2	1900-01-03
16:08:18	21	flower13	2022-10-10	col1	blue	0.6	3	2	1900-01-03
16:08:29	8	flower15	2022-10-10	col1	blue	0.6	3	4	1900-01-03
16:08:39	1	flower15	2022-10-10	col1	blue	0.6	3	4	1900-01-03
16:08:41	12	flower13	2022-10-10	col1	blue	0.6	3	2	1900-01-03
16:08:42	35	flower15	2022-10-10	col1	blue	0.6	3	4	1900-01-03
16:08:47	5	flower2	2022-10-10	col1	blue	0.6	1	2	1900-01-03
16:08:54	44	flower2	2022-10-10	col1	blue	0.6	1	2	1900-01-03
16:08:56	10	flower13	2022-10-10	col1	blue	0.6	3	2	1900-01-03
16:09:08	21	flower13	2022-10-10	col1	blue	0.6	3	2	1900-01-03
16:09:16	42	flower4	2022-10-10	col1	blue	0.6	1	4	1900-01-03
16:09:19	2	flower15	2022-10-10	col1	blue	0.6	3	4	1900-01-03
16:09:23	33	flower15	2022-10-10	col1	blue	0.6	3	4	1900-01-03
16:09:32	1	flower13	2022-10-10	col1	blue	0.6	3	2	1900-01-03
16:09:35	4	flower13	2022-10-10	col1	blue	0.6	3	2	1900-01-03
16:09:39	3	flower20	2022-10-10	col1	blue	0.6	4	3	1900-01-03
16:09:40	3	flower2	2022-10-10	col1	blue	0.6	1	2	1900-01-03
16:09:41	2	flower13	2022-10-10	col1	blue	0.6	3	2	1900-01-03
16:09:45	1	flower2	2022-10-10	col1	blue	0.6	1	2	1900-01-03
16:09:48	3	flower2	2022-10-10	col1	blue	0.6	1	2	1900-01-03
16:09:53	1	flower2	2022-10-10	col1	blue	0.6	1	2	1900-01-03
16:09:55	2	flower18	2022-10-10	col1	blue	0.6	4	1	1900-01-03
16:09:56	2	flower2	2022-10-10	col1	blue	0.6	1	2	1900-01-03
16:09:58	10	flower15	2022-10-10	col1	blue	0.6	3	4	1900-01-03
16:10:00	1	flower20	2022-10-10	col1	blue	0.6	4	3	1900-01-03
16:10:00	2	flower4	2022-10-10	col1	blue	0.6	1	4	1900-01-03
16:10:01	6	flower2	2022-10-10	col1	blue	0.6	1	2	1900-01-03
16:10:04	5	flower4	2022-10-10	col1	blue	0.6	1	4	1900-01-03
16:10:09	11	flower2	2022-10-10	col1	blue	0.6	1	2	1900-01-03
16:10:10	7	flower15	2022-10-10	col1	blue	0.6	3	4	1900-01-03
16:10:11	1	flower4	2022-10-10	col1	blue	0.6	1	4	1900-01-03
16:10:14	16	flower9	2022-10-10	col1	blue	0.6	2	3	1900-01-03
16:10:22	23	flower2	2022-10-10	col1	blue	0.6	1	2	1900-01-03
16:10:25	1	flower20	2022-10-10	col1	blue	0.6	4	3	1900-01-03
16:10:29	2	flower18	2022-10-10	col1	blue	0.6	4	1	1900-01-03
16:10:32	16	flower9	2022-10-10	col1	blue	0.6	2	3	1900-01-03
16:10:42	14	flower7	2022-10-10	col1	blue	0.6	2	1	1900-01-03
16:10:47	3	flower2	2022-10-10	col1	blue	0.6	1	2	1900-01-03
16:10:50	2	flower9	2022-10-10	col1	blue	0.6	2	3	1900-01-03
16:10:52	13	flower2	2022-10-10	col1	blue	0.6	1	2	1900-01-03
16:10:58	20	flower7	2022-10-10	col1	blue	0.6	2	1	1900-01-03
16:11:07	3	flower2	2022-10-10	col1	blue	0.6	1	2	1900-01-03
16:11:12	18	flower2	2022-10-10	col1	blue	0.6	1	2	1900-01-03
16:11:17	1	flower18	2022-10-10	col1	blue	0.6	4	1	1900-01-03
16:11:20	5	flower7	2022-10-10	col1	blue	0.6	2	1	1900-01-03
16:11:24	1	flower18	2022-10-10	col1	blue	0.6	4	1	1900-01-03
16:11:27	16	flower7	2022-10-10	col1	blue	0.6	2	1	1900-01-03
16:11:28	3	flower18	2022-10-10	col1	blue	0.6	4	1	1900-01-03
16:11:32	46	flower2	2022-10-10	col1	blue	0.6	1	2	1900-01-03
16:11:46	15	flower7	2022-10-10	col1	blue	0.6	2	1	1900-01-03
16:12:03	2	flower13	2022-10-10	col1	blue	0.6	3	2	1900-01-03
16:12:03	4	flower7	2022-10-10	col1	blue	0.6	2	1	1900-01-03
16:12:07	13	flower13	2022-10-10	col1	blue	0.6	3	2	1900-01-03
16:12:09	1	flower7	2022-10-10	col1	blue	0.6	2	1	1900-01-03
16:12:13	2	flower9	2022-10-10	col1	blue	0.6	2	3	1900-01-03
16:12:19	2	flower2	2022-10-10	col1	blue	0.6	1	2	1900-01-03
16:12:22	1	flower13	2022-10-10	col1	blue	0.6	3	2	1900-01-03
16:12:23	14	flower2	2022-10-10	col1	blue	0.6	1	2	1900-01-03
16:12:24	5	flower4	2022-10-10	col1	blue	0.6	1	4	1900-01-03
16:12:31	2	flower2	2022-10-10	col1	blue	0.6	1	2	1900-01-03
16:12:32	1	flower4	2022-10-10	col1	blue	0.6	1	4	1900-01-03
16:12:35	14	flower2	2022-10-10	col1	blue	0.6	1	2	1900-01-03
16:12:38	5	flower20	2022-10-10	col1	blue	0.6	4	3	1900-01-03
16:12:40	6	flower2	2022-10-10	col1	blue	0.6	1	2	1900-01-03
16:12:46	37	flower18	2022-10-10	col1	blue	0.6	4	1	1900-01-03
16:12:48	3	flower2	2022-10-10	col1	blue	0.6	1	2	1900-01-03
16:12:52	6	flower2	2022-10-10	col1	blue	0.6	1	2	1900-01-03
16:12:54	1	flower2	2022-10-10	col1	blue	0.6	1	2	1900-01-03
16:12:57	3	flower16	2022-10-10	col1	yellow	0.3	4	2	1900-01-03
16:12:59	11	flower2	2022-10-10	col1	blue	0.6	1	2	1900-01-03
16:13:00	3	flower2	2022-10-10	col1	blue	0.6	1	2	1900-01-03
16:13:06	1	flower2	2022-10-10	col1	blue	0.6	1	2	1900-01-03
16:13:08	1	flower15	2022-10-10	col1	blue	0.6	3	4	1900-01-03
16:13:11	11	flower2	2022-10-10	col1	blue	0.6	1	2	1900-01-03
16:13:12	1	flower8	2022-10-10	col1	yellow	0.3	2	4	1900-01-03
16:13:14	14	flower2	2022-10-10	col1	blue	0.6	1	2	1900-01-03
16:13:17	1	flower1	2022-10-10	col1	yellow	0.3	1	1	1900-01-03
16:13:26	14	flower2	2022-10-10	col1	blue	0.6	1	2	1900-01-03
16:13:30	2	flower16	2022-10-10	col1	yellow	0.3	4	2	1900-01-03
16:13:32	6	flower15	2022-10-10	col1	blue	0.6	3	4	1900-01-03
16:13:39	1	flower9	2022-10-10	col1	blue	0.6	2	3	1900-01-03
16:13:40	3	flower15	2022-10-10	col1	blue	0.6	3	4	1900-01-03
16:13:46	1	flower20	2022-10-10	col1	blue	0.6	4	3	1900-01-03
16:14:01	1	flower13	2022-10-10	col1	blue	0.6	3	2	1900-01-03
16:14:04	10	flower13	2022-10-10	col1	blue	0.6	3	2	1900-01-03
16:14:05	1	flower16	2022-10-10	col1	yellow	0.3	4	2	1900-01-03
16:14:10	1	flower20	2022-10-10	col1	blue	0.6	4	3	1900-01-03
16:14:16	1	flower13	2022-10-10	col1	blue	0.6	3	2	1900-01-03
16:14:19	1	flower13	2022-10-10	col1	blue	0.6	3	2	1900-01-03
16:14:31	2	flower7	2022-10-10	col1	blue	0.6	2	1	1900-01-03
16:14:36	4	flower14	2022-10-10	col1	yellow	0.3	3	3	1900-01-03
16:14:44	1	flower18	2022-10-10	col1	blue	0.6	4	1	1900-01-03
16:14:49	3	flower14	2022-10-10	col1	yellow	0.3	3	3	1900-01-03
16:14:50	1	flower7	2022-10-10	col1	blue	0.6	2	1	1900-01-03
16:15:05	1	flower20	2022-10-10	col1	blue	0.6	4	3	1900-01-03
16:15:09	1	flower18	2022-10-10	col1	blue	0.6	4	1	1900-01-03
16:15:13	2	flower16	2022-10-10	col1	yellow	0.3	4	2	1900-01-03
16:15:15	1	flower15	2022-10-10	col1	blue	0.6	3	4	1900-01-03
16:15:16	17	flower13	2022-10-10	col1	blue	0.6	3	2	1900-01-03
16:15:36	5	flower13	2022-10-10	col1	blue	0.6	3	2	1900-01-03
16:15:43	1	flower13	2022-10-10	col1	blue	0.6	3	2	1900-01-03
16:15:57	4	flower3	2022-10-10	col1	yellow	0.3	1	3	1900-01-03
16:16:01	161	flower13	2022-10-10	col1	blue	0.6	3	2	1900-01-03
16:16:03	1	flower3	2022-10-10	col1	yellow	0.3	1	3	1900-01-03
16:16:44	19	flower9	2022-10-10	col1	blue	0.6	2	3	1900-01-03
16:17:05	1	flower9	2022-10-10	col1	blue	0.6	2	3	1900-01-03
16:17:10	21	flower4	2022-10-10	col1	blue	0.6	1	4	1900-01-03
16:17:33	3	flower4	2022-10-10	col1	blue	0.6	1	4	1900-01-03
16:17:43	1	flower15	2022-10-10	col1	blue	0.6	3	4	1900-01-03
16:17:45	3	flower3	2022-10-10	col1	yellow	0.3	1	3	1900-01-03
16:17:51	13	flower3	2022-10-10	col1	yellow	0.3	1	3	1900-01-03
16:18:06	2	flower3	2022-10-10	col1	yellow	0.3	1	3	1900-01-03
16:18:11	3	flower3	2022-10-10	col1	yellow	0.3	1	3	1900-01-03
16:18:19	3	flower3	2022-10-10	col1	yellow	0.3	1	3	1900-01-03
16:18:28	3	flower3	2022-10-10	col1	yellow	0.3	1	3	1900-01-03
16:18:33	7	flower9	2022-10-10	col1	blue	0.6	2	3	1900-01-03
16:18:43	19	flower9	2022-10-10	col1	blue	0.6	2	3	1900-01-03
16:18:44	23	flower13	2022-10-10	col1	blue	0.6	3	2	1900-01-03
16:18:50	19	flower9	2022-10-10	col1	blue	0.6	2	3	1900-01-03
16:19:01	1	flower4	2022-10-10	col1	blue	0.6	1	4	1900-01-03
16:19:08	1	flower15	2022-10-10	col1	blue	0.6	3	4	1900-01-03
16:19:10	4	flower13	2022-10-10	col1	blue	0.6	3	2	1900-01-03
16:19:16	5	flower13	2022-10-10	col1	blue	0.6	3	2	1900-01-03
16:19:23	12	flower13	2022-10-10	col1	blue	0.6	3	2	1900-01-03
16:19:26	1	flower16	2022-10-10	col1	yellow	0.3	4	2	1900-01-03
16:19:32	1	flower16	2022-10-10	col1	yellow	0.3	4	2	1900-01-03
16:19:37	2	flower13	2022-10-10	col1	blue	0.6	3	2	1900-01-03
16:19:39	4	flower20	2022-10-10	col1	blue	0.6	4	3	1900-01-03
16:19:41	1	flower13	2022-10-10	col1	blue	0.6	3	2	1900-01-03
16:19:43	1	flower4	2022-10-10	col1	blue	0.6	1	4	1900-01-03
16:19:46	4	flower13	2022-10-10	col1	blue	0.6	3	2	1900-01-03
16:19:47	3	flower15	2022-10-10	col1	blue	0.6	3	4	1900-01-03
16:19:52	5	flower13	2022-10-10	col1	blue	0.6	3	2	1900-01-03
16:19:59	11	flower13	2022-10-10	col1	blue	0.6	3	2	1900-01-03
16:20:00	86	flower9	2022-10-10	col1	blue	0.6	2	3	1900-01-03
16:20:12	2	flower13	2022-10-10	col1	blue	0.6	3	2	1900-01-03
16:20:16	20	flower13	2022-10-10	col1	blue	0.6	3	2	1900-01-03
16:20:26	1	flower4	2022-10-10	col1	blue	0.6	1	4	1900-01-03
16:20:38	6	flower13	2022-10-10	col1	blue	0.6	3	2	1900-01-03
16:20:48	6	flower2	2022-10-10	col1	blue	0.6	1	2	1900-01-03
16:21:04	5	flower13	2022-10-10	col1	blue	0.6	3	2	1900-01-03
16:21:11	11	flower13	2022-10-10	col1	blue	0.6	3	2	1900-01-03
16:21:27	1	flower13	2022-10-10	col1	blue	0.6	3	2	1900-01-03
16:21:31	8	flower13	2022-10-10	col1	blue	0.6	3	2	1900-01-03
16:21:37	4	flower9	2022-10-10	col1	blue	0.6	2	3	1900-01-03
16:21:41	1	flower13	2022-10-10	col1	blue	0.6	3	2	1900-01-03
16:21:53	22	flower9	2022-10-10	col1	blue	0.6	2	3	1900-01-03
16:22:01	2	flower4	2022-10-10	col1	blue	0.6	1	4	1900-01-03
16:22:17	3	flower9	2022-10-10	col1	blue	0.6	2	3	1900-01-03
16:22:21	3	flower13	2022-10-10	col1	blue	0.6	3	2	1900-01-03
16:22:22	29	flower9	2022-10-10	col1	blue	0.6	2	3	1900-01-03
16:22:44	2	flower13	2022-10-10	col1	blue	0.6	3	2	1900-01-03
16:22:53	13	flower9	2022-10-10	col1	blue	0.6	2	3	1900-01-03
16:23:04	10	flower13	2022-10-10	col1	blue	0.6	3	2	1900-01-03
16:23:16	1	flower13	2022-10-10	col1	blue	0.6	3	2	1900-01-03
16:23:19	2	flower13	2022-10-10	col1	blue	0.6	3	2	1900-01-03
16:23:23	12	flower13	2022-10-10	col1	blue	0.6	3	2	1900-01-03
16:23:38	6	flower9	2022-10-10	col1	blue	0.6	2	3	1900-01-03
16:24:10	1	flower20	2022-10-10	col1	blue	0.6	4	3	1900-01-03
16:24:12	7	flower13	2022-10-10	col1	blue	0.6	3	2	1900-01-03
16:24:37	4	flower4	2022-10-10	col1	blue	0.6	1	4	1900-01-03
16:24:52	1	flower7	2022-10-10	col1	blue	0.6	2	1	1900-01-03
16:25:04	7	flower2	2022-10-10	col1	blue	0.6	1	2	1900-01-03
16:25:13	1	flower18	2022-10-10	col1	blue	0.6	4	1	1900-01-03
16:25:16	1	flower20	2022-10-10	col1	blue	0.6	4	3	1900-01-03
16:25:19	1	flower3	2022-10-10	col1	yellow	0.3	1	3	1900-01-03
16:25:28	2	flower9	2022-10-10	col1	blue	0.6	2	3	1900-01-03
16:25:34	3	flower9	2022-10-10	col1	blue	0.6	2	3	1900-01-03
16:25:40	1	flower9	2022-10-10	col1	blue	0.6	2	3	1900-01-03
16:25:41	1	flower4	2022-10-10	col1	blue	0.6	1	4	1900-01-03
16:25:43	1	flower9	2022-10-10	col1	blue	0.6	2	3	1900-01-03
16:25:45	1	flower18	2022-10-10	col1	blue	0.6	4	1	1900-01-03
16:25:48	1	flower18	2022-10-10	col1	blue	0.6	4	1	1900-01-03
16:25:52	5	flower9	2022-10-10	col1	blue	0.6	2	3	1900-01-03
16:26:04	1	flower20	2022-10-10	col1	blue	0.6	4	3	1900-01-03
16:26:08	18	flower19	2022-10-10	col1	yellow	0.3	4	4	1900-01-03
16:26:12	5	flower9	2022-10-10	col1	blue	0.6	2	3	1900-01-03
16:26:24	2	flower9	2022-10-10	col1	blue	0.6	2	3	1900-01-03
16:26:35	15	flower13	2022-10-10	col1	blue	0.6	3	2	1900-01-03
16:26:38	8	flower15	2022-10-10	col1	blue	0.6	3	4	1900-01-03
16:26:42	1	flower19	2022-10-10	col1	yellow	0.3	4	4	1900-01-03
16:26:49	1	flower15	2022-10-10	col1	blue	0.6	3	4	1900-01-03
16:26:52	40	flower15	2022-10-10	col1	blue	0.6	3	4	1900-01-03
16:26:56	2	flower6	2022-10-10	col1	yellow	0.3	2	2	1900-01-03
16:27:09	15	flower6	2022-10-10	col1	yellow	0.3	2	2	1900-01-03
16:27:26	2	flower6	2022-10-10	col1	yellow	0.3	2	2	1900-01-03
16:27:30	1	flower6	2022-10-10	col1	yellow	0.3	2	2	1900-01-03
16:27:36	18	flower1	2022-10-10	col1	yellow	0.3	1	1	1900-01-03
16:27:41	3	flower13	2022-10-10	col1	blue	0.6	3	2	1900-01-03
16:27:44	1	flower9	2022-10-10	col1	blue	0.6	2	3	1900-01-03
16:27:59	2	flower1	2022-10-10	col1	yellow	0.3	1	1	1900-01-03
16:28:07	1	flower6	2022-10-10	col1	yellow	0.3	2	2	1900-01-03
16:28:09	2	flower2	2022-10-10	col1	blue	0.6	1	2	1900-01-03
16:28:15	14	flower16	2022-10-10	col1	yellow	0.3	4	2	1900-01-03
16:28:32	4	flower4	2022-10-10	col1	blue	0.6	1	4	1900-01-03
16:28:33	2	flower16	2022-10-10	col1	yellow	0.3	4	2	1900-01-03
16:28:44	1	flower9	2022-10-10	col1	blue	0.6	2	3	1900-01-03
16:28:45	1	flower11	2022-10-10	col1	yellow	0.3	3	1	1900-01-03
16:28:54	5	flower11	2022-10-10	col1	yellow	0.3	3	1	1900-01-03
16:28:57	1	flower19	2022-10-10	col1	yellow	0.3	4	4	1900-01-03
16:28:58	1	flower3	2022-10-10	col1	yellow	0.3	1	3	1900-01-03
16:29:10	1	flower1	2022-10-10	col1	yellow	0.3	1	1	1900-01-03
16:29:16	2	flower16	2022-10-10	col1	yellow	0.3	4	2	1900-01-03
16:29:31	1	flower3	2022-10-10	col1	yellow	0.3	1	3	1900-01-03
16:29:36	3	flower9	2022-10-10	col1	blue	0.6	2	3	1900-01-03
16:29:37	1	flower1	2022-10-10	col1	yellow	0.3	1	1	1900-01-03
16:29:47	1	flower7	2022-10-10	col1	blue	0.6	2	1	1900-01-03
16:29:47	1	flower7	2022-10-10	col1	blue	0.6	2	1	1900-01-03
16:29:56	1	flower4	2022-10-10	col1	blue	0.6	1	4	1900-01-03
16:29:58	2	flower3	2022-10-10	col1	yellow	0.3	1	3	1900-01-03
16:30:03	1	flower15	2022-10-10	col1	blue	0.6	3	4	1900-01-03
16:30:23	1	flower14	2022-10-10	col1	yellow	0.3	3	3	1900-01-03
16:30:27	1	flower14	2022-10-10	col1	yellow	0.3	3	3	1900-01-03
16:30:32	2	flower14	2022-10-10	col1	yellow	0.3	3	3	1900-01-03
16:30:36	7	flower14	2022-10-10	col1	yellow	0.3	3	3	1900-01-03
16:30:41	1	flower15	2022-10-10	col1	blue	0.6	3	4	1900-01-03
16:30:45	2	flower14	2022-10-10	col1	yellow	0.3	3	3	1900-01-03
16:30:51	2	flower9	2022-10-10	col1	blue	0.6	2	3	1900-01-03
16:30:57	1	flower2	2022-10-10	col1	blue	0.6	1	2	1900-01-03
16:31:01	1	flower16	2022-10-10	col1	yellow	0.3	4	2	1900-01-03
16:31:03	31	flower7	2022-10-10	col1	blue	0.6	2	1	1900-01-03
16:31:12	2	flower16	2022-10-10	col1	yellow	0.3	4	2	1900-01-03
16:31:26	2	flower14	2022-10-10	col1	yellow	0.3	3	3	1900-01-03
16:31:30	36	flower8	2022-10-10	col1	yellow	0.3	2	4	1900-01-03
16:31:36	1	flower7	2022-10-10	col1	blue	0.6	2	1	1900-01-03
16:31:39	3	flower7	2022-10-10	col1	blue	0.6	2	1	1900-01-03
16:31:46	2	flower7	2022-10-10	col1	blue	0.6	2	1	1900-01-03
16:31:50	1	flower7	2022-10-10	col1	blue	0.6	2	1	1900-01-03
16:32:03	7	flower13	2022-10-10	col1	blue	0.6	3	2	1900-01-03
16:32:10	44	flower20	2022-10-10	col1	blue	0.6	4	3	1900-01-03
16:32:13	1	flower6	2022-10-10	col1	yellow	0.3	2	2	1900-01-03
16:32:56	1	flower13	2022-10-10	col1	blue	0.6	3	2	1900-01-03
16:32:58	3	flower20	2022-10-10	col1	blue	0.6	4	3	1900-01-03
16:33:00	18	flower18	2022-10-10	col1	blue	0.6	4	1	1900-01-03
16:33:05	1	flower16	2022-10-10	col1	yellow	0.3	4	2	1900-01-03
16:33:20	11	flower18	2022-10-10	col1	blue	0.6	4	1	1900-01-03
16:33:23	1	flower19	2022-10-10	col1	yellow	0.3	4	4	1900-01-03
16:33:33	4	flower18	2022-10-10	col1	blue	0.6	4	1	1900-01-03
16:33:40	1	flower9	2022-10-10	col1	blue	0.6	2	3	1900-01-03
16:33:42	1	flower6	2022-10-10	col1	yellow	0.3	2	2	1900-01-03
16:33:43	28	flower13	2022-10-10	col1	blue	0.6	3	2	1900-01-03
16:33:47	1	flower3	2022-10-10	col1	yellow	0.3	1	3	1900-01-03
16:33:53	1	flower7	2022-10-10	col1	blue	0.6	2	1	1900-01-03
16:33:54	5	flower3	2022-10-10	col1	yellow	0.3	1	3	1900-01-03
16:34:00	5	flower18	2022-10-10	col1	blue	0.6	4	1	1900-01-03
16:34:07	5	flower20	2022-10-10	col1	blue	0.6	4	3	1900-01-03
16:34:13	9	flower13	2022-10-10	col1	blue	0.6	3	2	1900-01-03
16:34:19	1	flower20	2022-10-10	col1	blue	0.6	4	3	1900-01-03
16:34:24	3	flower13	2022-10-10	col1	blue	0.6	3	2	1900-01-03
16:34:24	1	flower18	2022-10-10	col1	blue	0.6	4	1	1900-01-03
16:34:29	2	flower13	2022-10-10	col1	blue	0.6	3	2	1900-01-03
16:34:35	2	flower16	2022-10-10	col1	yellow	0.3	4	2	1900-01-03
16:34:35	1	flower18	2022-10-10	col1	blue	0.6	4	1	1900-01-03
16:34:44	3	flower7	2022-10-10	col1	blue	0.6	2	1	1900-01-03
16:34:54	1	flower4	2022-10-10	col1	blue	0.6	1	4	1900-01-03
16:35:12	1	flower7	2022-10-10	col1	blue	0.6	2	1	1900-01-03
16:35:23	4	flower20	2022-10-10	col1	blue	0.6	4	3	1900-01-03
16:35:35	3	flower18	2022-10-10	col1	blue	0.6	4	1	1900-01-03
16:35:41	2	flower7	2022-10-10	col1	blue	0.6	2	1	1900-01-03
16:35:53	1	flower3	2022-10-10	col1	yellow	0.3	1	3	1900-01-03
16:35:57	2	flower20	2022-10-10	col1	blue	0.6	4	3	1900-01-03
16:35:57	1	flower3	2022-10-10	col1	yellow	0.3	1	3	1900-01-03
16:36:03	1	flower9	2022-10-10	col1	blue	0.6	2	3	1900-01-03
16:36:08	1	flower1	2022-10-10	col1	yellow	0.3	1	1	1900-01-03
16:36:11	1	flower6	2022-10-10	col1	yellow	0.3	2	2	1900-01-03
16:36:14	1	flower7	2022-10-10	col1	blue	0.6	2	1	1900-01-03
16:36:30	1	flower18	2022-10-10	col1	blue	0.6	4	1	1900-01-03
16:36:33	4	flower20	2022-10-10	col1	blue	0.6	4	3	1900-01-03
16:36:34	1	flower14	2022-10-10	col1	yellow	0.3	3	3	1900-01-03
16:36:36	1	flower19	2022-10-10	col1	yellow	0.3	4	4	1900-01-03
16:36:39	2	flower9	2022-10-10	col1	blue	0.6	2	3	1900-01-03
16:36:44	16	flower8	2022-10-10	col1	yellow	0.3	2	4	1900-01-03
16:36:46	2	flower18	2022-10-10	col1	blue	0.6	4	1	1900-01-03
16:37:09	2	flower8	2022-10-10	col1	yellow	0.3	2	4	1900-01-03
16:37:15	1	flower13	2022-10-10	col1	blue	0.6	3	2	1900-01-03
16:37:27	1	flower16	2022-10-10	col1	yellow	0.3	4	2	1900-01-03
16:37:41	95	flower15	2022-10-10	col1	blue	0.6	3	4	1900-01-03
16:37:46	17	flower2	2022-10-10	col1	blue	0.6	1	2	1900-01-03
16:38:09	18	flower2	2022-10-10	col1	blue	0.6	1	2	1900-01-03
16:38:14	2	flower7	2022-10-10	col1	blue	0.6	2	1	1900-01-03
16:38:19	1	flower7	2022-10-10	col1	blue	0.6	2	1	1900-01-03
16:38:29	30	flower2	2022-10-10	col1	blue	0.6	1	2	1900-01-03
16:38:32	2	flower20	2022-10-10	col1	blue	0.6	4	3	1900-01-03
16:39:02	1	flower2	2022-10-10	col1	blue	0.6	1	2	1900-01-03
16:39:15	2	flower2	2022-10-10	col1	blue	0.6	1	2	1900-01-03
16:39:19	2	flower15	2022-10-10	col1	blue	0.6	3	4	1900-01-03
16:39:25	31	flower15	2022-10-10	col1	blue	0.6	3	4	1900-01-03
16:39:36	1	flower9	2022-10-10	col1	blue	0.6	2	3	1900-01-03
16:39:50	1	flower18	2022-10-10	col1	blue	0.6	4	1	1900-01-03
16:39:50	1	flower18	2022-10-10	col1	blue	0.6	4	1	1900-01-03
16:40:02	5	flower15	2022-10-10	col1	blue	0.6	3	4	1900-01-03
16:40:09	10	flower15	2022-10-10	col1	blue	0.6	3	4	1900-01-03
16:40:21	2	flower15	2022-10-10	col1	blue	0.6	3	4	1900-01-03
16:40:26	1	flower15	2022-10-10	col1	blue	0.6	3	4	1900-01-03
16:40:40	4	flower15	2022-10-10	col1	blue	0.6	3	4	1900-01-03
16:40:44	1	flower7	2022-10-10	col1	blue	0.6	2	1	1900-01-03
16:40:47	3	flower15	2022-10-10	col1	blue	0.6	3	4	1900-01-03
16:40:53	13	flower18	2022-10-10	col1	blue	0.6	4	1	1900-01-03
16:40:55	1	flower16	2022-10-10	col1	yellow	0.3	4	2	1900-01-03
16:40:58	1	flower20	2022-10-10	col1	blue	0.6	4	3	1900-01-03
16:41:03	11	flower15	2022-10-10	col1	blue	0.6	3	4	1900-01-03
16:41:16	2	flower15	2022-10-10	col1	blue	0.6	3	4	1900-01-03
16:41:17	14	flower18	2022-10-10	col1	blue	0.6	4	1	1900-01-03
16:41:20	33	flower15	2022-10-10	col1	blue	0.6	3	4	1900-01-03
16:41:36	4	flower18	2022-10-10	col1	blue	0.6	4	1	1900-01-03
16:41:42	1	flower18	2022-10-10	col1	blue	0.6	4	1	1900-01-03
16:41:45	2	flower18	2022-10-10	col1	blue	0.6	4	1	1900-01-03
16:41:49	1	flower20	2022-10-10	col1	blue	0.6	4	3	1900-01-03
16:41:56	4	flower15	2022-10-10	col1	blue	0.6	3	4	1900-01-03
16:42:02	2	flower15	2022-10-10	col1	blue	0.6	3	4	1900-01-03
16:42:07	3	flower15	2022-10-10	col1	blue	0.6	3	4	1900-01-03
16:42:12	3	flower15	2022-10-10	col1	blue	0.6	3	4	1900-01-03
16:42:26	4	flower15	2022-10-10	col1	blue	0.6	3	4	1900-01-03
16:42:26	4	flower15	2022-10-10	col1	blue	0.6	3	4	1900-01-03
16:42:53	1	flower7	2022-10-10	col1	blue	0.6	2	1	1900-01-03
16:43:02	9	flower18	2022-10-10	col1	blue	0.6	4	1	1900-01-03
16:43:12	4	flower20	2022-10-10	col1	blue	0.6	4	3	1900-01-03
16:43:20	87	flower15	2022-10-10	col1	blue	0.6	3	4	1900-01-03
16:43:43	1	flower9	2022-10-10	col1	blue	0.6	2	3	1900-01-03
16:43:47	1	flower8	2022-10-10	col1	yellow	0.3	2	4	1900-01-03
16:43:51	1	flower9	2022-10-10	col1	blue	0.6	2	3	1900-01-03
16:43:57	3	flower7	2022-10-10	col1	blue	0.6	2	1	1900-01-03
16:44:07	4	flower16	2022-10-10	col1	yellow	0.3	4	2	1900-01-03
16:44:49	4	flower15	2022-10-10	col1	blue	0.6	3	4	1900-01-03
16:44:55	31	flower15	2022-10-10	col1	blue	0.6	3	4	1900-01-03
16:44:56	1	flower19	2022-10-10	col1	yellow	0.3	4	4	1900-01-03
16:45:14	2	flower18	2022-10-10	col1	blue	0.6	4	1	1900-01-03
16:45:28	31	flower15	2022-10-10	col1	blue	0.6	3	4	1900-01-03
16:45:33	1	flower4	2022-10-10	col1	blue	0.6	1	4	1900-01-03
16:45:41	1	flower7	2022-10-10	col1	blue	0.6	2	1	1900-01-03
16:45:51	1	flower7	2022-10-10	col1	blue	0.6	2	1	1900-01-03
16:46:04	4	flower15	2022-10-10	col1	blue	0.6	3	4	1900-01-03
16:46:06	1	flower20	2022-10-10	col1	blue	0.6	4	3	1900-01-03
16:46:10	2	flower18	2022-10-10	col1	blue	0.6	4	1	1900-01-03
16:47:22	3	flower11	2022-10-10	col1	yellow	0.3	3	1	1900-01-03
16:47:27	3	flower11	2022-10-10	col1	yellow	0.3	3	1	1900-01-03
16:47:35	1	flower18	2022-10-10	col1	blue	0.6	4	1	1900-01-03
16:47:37	2	flower11	2022-10-10	col1	yellow	0.3	3	1	1900-01-03
16:47:37	1	flower16	2022-10-10	col1	yellow	0.3	4	2	1900-01-03
16:47:41	5	flower11	2022-10-10	col1	yellow	0.3	3	1	1900-01-03
16:47:41	1	flower16	2022-10-10	col1	yellow	0.3	4	2	1900-01-03
16:47:51	6	flower15	2022-10-10	col1	blue	0.6	3	4	1900-01-03
16:47:54	91	flower11	2022-10-10	col1	yellow	0.3	3	1	1900-01-03
16:47:59	1	flower15	2022-10-10	col1	blue	0.6	3	4	1900-01-03
16:48:02	1	flower15	2022-10-10	col1	blue	0.6	3	4	1900-01-03
16:48:13	56	flower4	2022-10-10	col1	blue	0.6	1	4	1900-01-03
16:49:13	6	flower4	2022-10-10	col1	blue	0.6	1	4	1900-01-03
16:49:21	11	flower3	2022-10-10	col1	yellow	0.3	1	3	1900-01-03
16:49:27	1	flower11	2022-10-10	col1	yellow	0.3	3	1	1900-01-03
16:49:32	42	flower13	2022-10-10	col1	blue	0.6	3	2	1900-01-03
16:49:35	4	flower11	2022-10-10	col1	yellow	0.3	3	1	1900-01-03
16:49:38	1	flower18	2022-10-10	col1	blue	0.6	4	1	1900-01-03
16:49:39	6	flower3	2022-10-10	col1	yellow	0.3	1	3	1900-01-03
16:49:43	15	flower11	2022-10-10	col1	yellow	0.3	3	1	1900-01-03
16:49:43	2	flower15	2022-10-10	col1	blue	0.6	3	4	1900-01-03
16:49:50	1	flower15	2022-10-10	col1	blue	0.6	3	4	1900-01-03
16:49:58	1	flower1	2022-10-10	col1	yellow	0.3	1	1	1900-01-03
16:50:00	1	flower11	2022-10-10	col1	yellow	0.3	3	1	1900-01-03
16:50:03	54	flower11	2022-10-10	col1	yellow	0.3	3	1	1900-01-03
16:50:06	1	flower3	2022-10-10	col1	yellow	0.3	1	3	1900-01-03
16:50:11	4	flower4	2022-10-10	col1	blue	0.6	1	4	1900-01-03
16:50:25	1	flower15	2022-10-10	col1	blue	0.6	3	4	1900-01-03
16:50:36	2	flower15	2022-10-10	col1	blue	0.6	3	4	1900-01-03
16:50:41	1	flower20	2022-10-10	col1	blue	0.6	4	3	1900-01-03
16:50:44	1	flower3	2022-10-10	col1	yellow	0.3	1	3	1900-01-03
16:50:45	1	flower18	2022-10-10	col1	blue	0.6	4	1	1900-01-03
16:50:48	1	flower20	2022-10-10	col1	blue	0.6	4	3	1900-01-03
16:50:53	1	flower15	2022-10-10	col1	blue	0.6	3	4	1900-01-03
16:50:56	1	flower18	2022-10-10	col1	blue	0.6	4	1	1900-01-03
16:50:57	3	flower16	2022-10-10	col1	yellow	0.3	4	2	1900-01-03
16:51:01	1	flower7	2022-10-10	col1	blue	0.6	2	1	1900-01-03
16:51:03	8	flower13	2022-10-10	col1	blue	0.6	3	2	1900-01-03
16:51:06	7	flower15	2022-10-10	col1	blue	0.6	3	4	1900-01-03
16:51:07	1	flower4	2022-10-10	col1	blue	0.6	1	4	1900-01-03
16:51:08	1	flower7	2022-10-10	col1	blue	0.6	2	1	1900-01-03
16:51:19	1	flower3	2022-10-10	col1	yellow	0.3	1	3	1900-01-03
16:51:20	2	flower15	2022-10-10	col1	blue	0.6	3	4	1900-01-03
16:51:30	1	flower20	2022-10-10	col1	blue	0.6	4	3	1900-01-03
16:51:31	22	flower9	2022-10-10	col1	blue	0.6	2	3	1900-01-03
16:51:34	1	flower18	2022-10-10	col1	blue	0.6	4	1	1900-01-03
16:51:53	1	flower18	2022-10-10	col1	blue	0.6	4	1	1900-01-03
16:51:56	18	flower9	2022-10-10	col1	blue	0.6	2	3	1900-01-03
16:52:16	4	flower9	2022-10-10	col1	blue	0.6	2	3	1900-01-03
16:52:36	2	flower13	2022-10-10	col1	blue	0.6	3	2	1900-01-03
16:52:37	2	flower15	2022-10-10	col1	blue	0.6	3	4	1900-01-03
16:52:40	4	flower13	2022-10-10	col1	blue	0.6	3	2	1900-01-03
16:52:46	2	flower13	2022-10-10	col1	blue	0.6	3	2	1900-01-03
16:52:50	5	flower13	2022-10-10	col1	blue	0.6	3	2	1900-01-03
16:53:02	147	flower13	2022-10-10	col1	blue	0.6	3	2	1900-01-03
16:53:04	5	flower4	2022-10-10	col1	blue	0.6	1	4	1900-01-03
16:53:10	1	flower9	2022-10-10	col1	blue	0.6	2	3	1900-01-03
16:53:15	1	flower15	2022-10-10	col1	blue	0.6	3	4	1900-01-03
16:53:16	3	flower9	2022-10-10	col1	blue	0.6	2	3	1900-01-03
16:53:30	3	flower15	2022-10-10	col1	blue	0.6	3	4	1900-01-03
16:53:32	1	flower18	2022-10-10	col1	blue	0.6	4	1	1900-01-03
16:53:35	3	flower18	2022-10-10	col1	blue	0.6	4	1	1900-01-03
16:53:48	1	flower4	2022-10-10	col1	blue	0.6	1	4	1900-01-03
16:53:59	2	flower9	2022-10-10	col1	blue	0.6	2	3	1900-01-03
16:54:04	8	flower9	2022-10-10	col1	blue	0.6	2	3	1900-01-03
16:54:08	3	flower2	2022-10-10	col1	blue	0.6	1	2	1900-01-03
16:54:14	2	flower9	2022-10-10	col1	blue	0.6	2	3	1900-01-03
16:54:14	3	flower2	2022-10-10	col1	blue	0.6	1	2	1900-01-03
16:54:18	1	flower16	2022-10-10	col1	yellow	0.3	4	2	1900-01-03
16:54:20	3	flower2	2022-10-10	col1	blue	0.6	1	2	1900-01-03
16:54:21	1	flower4	2022-10-10	col1	blue	0.6	1	4	1900-01-03
16:54:29	1	flower4	2022-10-10	col1	blue	0.6	1	4	1900-01-03
16:54:44	3	flower15	2022-10-10	col1	blue	0.6	3	4	1900-01-03
16:54:50	1	flower18	2022-10-10	col1	blue	0.6	4	1	1900-01-03
16:54:52	1	flower15	2022-10-10	col1	blue	0.6	3	4	1900-01-03
16:55:01	2	flower15	2022-10-10	col1	blue	0.6	3	4	1900-01-03
16:55:06	1	flower9	2022-10-10	col1	blue	0.6	2	3	1900-01-03
16:55:20	1	flower20	2022-10-10	col1	blue	0.6	4	3	1900-01-03
16:55:25	1	flower15	2022-10-10	col1	blue	0.6	3	4	1900-01-03
16:55:25	2	flower4	2022-10-10	col1	blue	0.6	1	4	1900-01-03
16:55:27	2	flower18	2022-10-10	col1	blue	0.6	4	1	1900-01-03
16:55:31	17	flower13	2022-10-10	col1	blue	0.6	3	2	1900-01-03
16:55:50	12	flower13	2022-10-10	col1	blue	0.6	3	2	1900-01-03
16:55:57	2	flower7	2022-10-10	col1	blue	0.6	2	1	1900-01-03
16:56:04	2	flower7	2022-10-10	col1	blue	0.6	2	1	1900-01-03
16:56:06	3	flower13	2022-10-10	col1	blue	0.6	3	2	1900-01-03
16:56:11	4	flower13	2022-10-10	col1	blue	0.6	3	2	1900-01-03
16:56:16	1	flower18	2022-10-10	col1	blue	0.6	4	1	1900-01-03
16:56:17	6	flower13	2022-10-10	col1	blue	0.6	3	2	1900-01-03
16:56:19	1	flower20	2022-10-10	col1	blue	0.6	4	3	1900-01-03
16:56:33	1	flower13	2022-10-10	col1	blue	0.6	3	2	1900-01-03
16:56:36	2	flower7	2022-10-10	col1	blue	0.6	2	1	1900-01-03
16:56:42	1	flower3	2022-10-10	col1	yellow	0.3	1	3	1900-01-03
16:56:42	11	flower4	2022-10-10	col1	blue	0.6	1	4	1900-01-03
16:56:43	2	flower7	2022-10-10	col1	blue	0.6	2	1	1900-01-03
16:56:48	3	flower13	2022-10-10	col1	blue	0.6	3	2	1900-01-03
16:56:49	1	flower9	2022-10-10	col1	blue	0.6	2	3	1900-01-03
16:56:53	1	flower18	2022-10-10	col1	blue	0.6	4	1	1900-01-03
16:56:55	143	flower13	2022-10-10	col1	blue	0.6	3	2	1900-01-03
16:56:55	1	flower4	2022-10-10	col1	blue	0.6	1	4	1900-01-03
16:57:03	1	flower16	2022-10-10	col1	yellow	0.3	4	2	1900-01-03
16:57:08	1	flower16	2022-10-10	col1	yellow	0.3	4	2	1900-01-03
16:57:28	1	flower8	2022-10-10	col1	yellow	0.3	2	4	1900-01-03
16:57:38	2	flower15	2022-10-10	col1	blue	0.6	3	4	1900-01-03
16:57:48	1	flower8	2022-10-10	col1	yellow	0.3	2	4	1900-01-03
16:57:59	1	flower8	2022-10-10	col1	yellow	0.3	2	4	1900-01-03
16:58:10	1	flower16	2022-10-10	col1	yellow	0.3	4	2	1900-01-03
16:58:13	3	flower18	2022-10-10	col1	blue	0.6	4	1	1900-01-03
16:58:22	8	flower1	2022-10-10	col1	yellow	0.3	1	1	1900-01-03
16:58:32	1	flower1	2022-10-10	col1	yellow	0.3	1	1	1900-01-03
16:58:34	42	flower2	2022-10-10	col1	blue	0.6	1	2	1900-01-03
16:58:35	1	flower1	2022-10-10	col1	yellow	0.3	1	1	1900-01-03
16:58:38	1	flower1	2022-10-10	col1	yellow	0.3	1	1	1900-01-03
16:58:40	42	flower2	2022-10-10	col1	blue	0.6	1	2	1900-01-03
16:58:41	4	flower1	2022-10-10	col1	yellow	0.3	1	1	1900-01-03
16:58:55	1	flower1	2022-10-10	col1	yellow	0.3	1	1	1900-01-03
16:59:14	1	flower11	2022-10-10	col1	yellow	0.3	3	1	1900-01-03
16:59:15	2	flower1	2022-10-10	col1	yellow	0.3	1	1	1900-01-03
16:59:18	19	flower2	2022-10-10	col1	blue	0.6	1	2	1900-01-03
16:59:19	2	flower1	2022-10-10	col1	yellow	0.3	1	1	1900-01-03
16:59:20	4	flower13	2022-10-10	col1	blue	0.6	3	2	1900-01-03
16:59:23	2	flower1	2022-10-10	col1	yellow	0.3	1	1	1900-01-03
16:59:24	19	flower2	2022-10-10	col1	blue	0.6	1	2	1900-01-03
16:59:27	4	flower1	2022-10-10	col1	yellow	0.3	1	1	1900-01-03
16:59:27	5	flower13	2022-10-10	col1	blue	0.6	3	2	1900-01-03
16:59:33	7	flower1	2022-10-10	col1	yellow	0.3	1	1	1900-01-03
16:59:35	8	flower13	2022-10-10	col1	blue	0.6	3	2	1900-01-03
16:59:42	8	flower1	2022-10-10	col1	yellow	0.3	1	1	1900-01-03
16:59:45	2	flower13	2022-10-10	col1	blue	0.6	3	2	1900-01-03
16:59:47	32	flower2	2022-10-10	col1	blue	0.6	1	2	1900-01-03
16:59:48	4	flower18	2022-10-10	col1	blue	0.6	4	1	1900-01-03
16:59:51	6	flower13	2022-10-10	col1	blue	0.6	3	2	1900-01-03
16:59:52	1	flower1	2022-10-10	col1	yellow	0.3	1	1	1900-01-03
16:59:53	32	flower2	2022-10-10	col1	blue	0.6	1	2	1900-01-03
16:59:55	5	flower1	2022-10-10	col1	yellow	0.3	1	1	1900-01-03
16:59:59	2	flower13	2022-10-10	col1	blue	0.6	3	2	1900-01-03
17:00:04	1	flower13	2022-10-10	col1	blue	0.6	3	2	1900-01-03
17:00:20	8	flower3	2022-10-10	col1	yellow	0.3	1	3	1900-01-03
17:00:21	14	flower2	2022-10-10	col1	blue	0.6	1	2	1900-01-03
17:00:27	14	flower2	2022-10-10	col1	blue	0.6	1	2	1900-01-03
17:00:33	1	flower15	2022-10-10	col1	blue	0.6	3	4	1900-01-03
17:00:37	25	flower2	2022-10-10	col1	blue	0.6	1	2	1900-01-03
17:00:38	19	flower6	2022-10-10	col1	yellow	0.3	2	2	1900-01-03
17:00:43	25	flower2	2022-10-10	col1	blue	0.6	1	2	1900-01-03
17:00:58	1	flower3	2022-10-10	col1	yellow	0.3	1	3	1900-01-03
17:01:01	2	flower1	2022-10-10	col1	yellow	0.3	1	1	1900-01-03
17:01:04	16	flower2	2022-10-10	col1	blue	0.6	1	2	1900-01-03
17:01:06	8	flower6	2022-10-10	col1	yellow	0.3	2	2	1900-01-03
17:01:08	18	flower14	2022-10-10	col1	yellow	0.3	3	3	1900-01-03
17:01:10	4	flower13	2022-10-10	col1	blue	0.6	3	2	1900-01-03
17:01:10	16	flower2	2022-10-10	col1	blue	0.6	1	2	1900-01-03
17:01:15	1	flower7	2022-10-10	col1	blue	0.6	2	1	1900-01-03
17:01:20	2	flower9	2022-10-10	col1	blue	0.6	2	3	1900-01-03
17:01:22	3	flower2	2022-10-10	col1	blue	0.6	1	2	1900-01-03
17:01:28	6	flower2	2022-10-10	col1	blue	0.6	1	2	1900-01-03
17:01:28	3	flower2	2022-10-10	col1	blue	0.6	1	2	1900-01-03
17:01:34	2	flower11	2022-10-10	col1	yellow	0.3	3	1	1900-01-03
17:01:34	6	flower2	2022-10-10	col1	blue	0.6	1	2	1900-01-03
17:01:38	3	flower2	2022-10-10	col1	blue	0.6	1	2	1900-01-03
17:01:40	2	flower15	2022-10-10	col1	blue	0.6	3	4	1900-01-03
17:01:44	36	flower15	2022-10-10	col1	blue	0.6	3	4	1900-01-03
17:01:44	3	flower2	2022-10-10	col1	blue	0.6	1	2	1900-01-03
17:01:49	1	flower18	2022-10-10	col1	blue	0.6	4	1	1900-01-03
17:01:52	5	flower20	2022-10-10	col1	blue	0.6	4	3	1900-01-03
17:02:02	7	flower18	2022-10-10	col1	blue	0.6	4	1	1900-01-03
17:02:15	4	flower2	2022-10-10	col1	blue	0.6	1	2	1900-01-03
17:02:21	4	flower2	2022-10-10	col1	blue	0.6	1	2	1900-01-03
17:02:24	5	flower15	2022-10-10	col1	blue	0.6	3	4	1900-01-03
17:02:25	2	flower18	2022-10-10	col1	blue	0.6	4	1	1900-01-03
17:02:27	5	flower13	2022-10-10	col1	blue	0.6	3	2	1900-01-03
17:02:31	21	flower15	2022-10-10	col1	blue	0.6	3	4	1900-01-03
17:02:34	3	flower13	2022-10-10	col1	blue	0.6	3	2	1900-01-03
17:02:43	4	flower9	2022-10-10	col1	blue	0.6	2	3	1900-01-03
17:02:45	2	flower13	2022-10-10	col1	blue	0.6	3	2	1900-01-03
17:02:48	2	flower4	2022-10-10	col1	blue	0.6	1	4	1900-01-03
17:02:49	4	flower13	2022-10-10	col1	blue	0.6	3	2	1900-01-03
17:02:55	2	flower13	2022-10-10	col1	blue	0.6	3	2	1900-01-03
17:02:57	4	flower7	2022-10-10	col1	blue	0.6	2	1	1900-01-03
17:02:59	3	flower14	2022-10-10	col1	yellow	0.3	3	3	1900-01-03
17:03:00	6	flower9	2022-10-10	col1	blue	0.6	2	3	1900-01-03
17:03:08	14	flower7	2022-10-10	col1	blue	0.6	2	1	1900-01-03
17:03:09	2	flower6	2022-10-10	col1	yellow	0.3	2	2	1900-01-03
17:03:24	1	flower9	2022-10-10	col1	blue	0.6	2	3	1900-01-03
17:03:25	5	flower7	2022-10-10	col1	blue	0.6	2	1	1900-01-03
17:03:31	13	flower16	2022-10-10	col1	yellow	0.3	4	2	1900-01-03
17:03:32	1	flower7	2022-10-10	col1	blue	0.6	2	1	1900-01-03
17:03:39	2	flower7	2022-10-10	col1	blue	0.6	2	1	1900-01-03
17:03:46	18	flower16	2022-10-10	col1	yellow	0.3	4	2	1900-01-03
17:03:56	1	flower4	2022-10-10	col1	blue	0.6	1	4	1900-01-03
17:04:09	2	flower16	2022-10-10	col1	yellow	0.3	4	2	1900-01-03
17:04:11	14	flower7	2022-10-10	col1	blue	0.6	2	1	1900-01-03
17:04:21	3	flower15	2022-10-10	col1	blue	0.6	3	4	1900-01-03
17:04:27	7	flower8	2022-10-10	col1	yellow	0.3	2	4	1900-01-03
17:04:36	32	flower8	2022-10-10	col1	yellow	0.3	2	4	1900-01-03
17:04:43	27	flower20	2022-10-10	col1	blue	0.6	4	3	1900-01-03
17:05:08	1	flower13	2022-10-10	col1	blue	0.6	3	2	1900-01-03
17:05:11	10	flower13	2022-10-10	col1	blue	0.6	3	2	1900-01-03
17:05:12	23	flower20	2022-10-10	col1	blue	0.6	4	3	1900-01-03
17:05:14	1	flower6	2022-10-10	col1	yellow	0.3	2	2	1900-01-03
17:05:23	6	flower13	2022-10-10	col1	blue	0.6	3	2	1900-01-03
17:05:31	1	flower13	2022-10-10	col1	blue	0.6	3	2	1900-01-03
17:05:34	4	flower13	2022-10-10	col1	blue	0.6	3	2	1900-01-03
17:05:38	3	flower20	2022-10-10	col1	blue	0.6	4	3	1900-01-03
17:05:43	1	flower9	2022-10-10	col1	blue	0.6	2	3	1900-01-03
17:05:48	1	flower8	2022-10-10	col1	yellow	0.3	2	4	1900-01-03
17:05:49	10	flower15	2022-10-10	col1	blue	0.6	3	4	1900-01-03
17:05:56	3	flower16	2022-10-10	col1	yellow	0.3	4	2	1900-01-03
17:06:10	1	flower15	2022-10-10	col1	blue	0.6	3	4	1900-01-03
17:06:13	6	flower20	2022-10-10	col1	blue	0.6	4	3	1900-01-03
17:06:18	1	flower2	2022-10-10	col1	blue	0.6	1	2	1900-01-03
17:06:23	1	flower1	2022-10-10	col1	yellow	0.3	1	1	1900-01-03
17:06:24	1	flower18	2022-10-10	col1	blue	0.6	4	1	1900-01-03
17:06:24	1	flower2	2022-10-10	col1	blue	0.6	1	2	1900-01-03
17:06:27	3	flower20	2022-10-10	col1	blue	0.6	4	3	1900-01-03
17:06:35	1	flower18	2022-10-10	col1	blue	0.6	4	1	1900-01-03
17:06:40	2	flower13	2022-10-10	col1	blue	0.6	3	2	1900-01-03
17:06:40	8	flower16	2022-10-10	col1	yellow	0.3	4	2	1900-01-03
17:06:50	3	flower7	2022-10-10	col1	blue	0.6	2	1	1900-01-03
17:06:53	1	flower13	2022-10-10	col1	blue	0.6	3	2	1900-01-03
17:06:58	5	flower13	2022-10-10	col1	blue	0.6	3	2	1900-01-03
17:06:58	1	flower18	2022-10-10	col1	blue	0.6	4	1	1900-01-03
17:07:01	1	flower7	2022-10-10	col1	blue	0.6	2	1	1900-01-03
17:07:05	4	flower13	2022-10-10	col1	blue	0.6	3	2	1900-01-03
17:07:10	1	flower18	2022-10-10	col1	blue	0.6	4	1	1900-01-03
17:07:14	2	flower3	2022-10-10	col1	yellow	0.3	1	3	1900-01-03
17:07:17	1	flower13	2022-10-10	col1	blue	0.6	3	2	1900-01-03
17:07:21	2	flower13	2022-10-10	col1	blue	0.6	3	2	1900-01-03
17:07:26	1	flower7	2022-10-10	col1	blue	0.6	2	1	1900-01-03
17:07:31	1	flower4	2022-10-10	col1	blue	0.6	1	4	1900-01-03
17:07:34	2	flower8	2022-10-10	col1	yellow	0.3	2	4	1900-01-03
17:07:42	2	flower13	2022-10-10	col1	blue	0.6	3	2	1900-01-03
17:07:44	1	flower15	2022-10-10	col1	blue	0.6	3	4	1900-01-03
17:07:46	5	flower20	2022-10-10	col1	blue	0.6	4	3	1900-01-03
17:07:57	1	flower13	2022-10-10	col1	blue	0.6	3	2	1900-01-03
17:07:57	3	flower15	2022-10-10	col1	blue	0.6	3	4	1900-01-03
17:08:20	3	flower7	2022-10-10	col1	blue	0.6	2	1	1900-01-03
17:08:34	7	flower20	2022-10-10	col1	blue	0.6	4	3	1900-01-03
17:08:36	1	flower9	2022-10-10	col1	blue	0.6	2	3	1900-01-03
17:08:39	1	flower8	2022-10-10	col1	yellow	0.3	2	4	1900-01-03
17:08:40	4	flower13	2022-10-10	col1	blue	0.6	3	2	1900-01-03
17:08:46	1	flower13	2022-10-10	col1	blue	0.6	3	2	1900-01-03
17:08:46	1	flower18	2022-10-10	col1	blue	0.6	4	1	1900-01-03
17:08:49	3	flower13	2022-10-10	col1	blue	0.6	3	2	1900-01-03
17:08:49	1	flower18	2022-10-10	col1	blue	0.6	4	1	1900-01-03
17:08:51	6	flower14	2022-10-10	col1	yellow	0.3	3	3	1900-01-03
17:08:53	2	flower18	2022-10-10	col1	blue	0.6	4	1	1900-01-03
17:08:54	3	flower13	2022-10-10	col1	blue	0.6	3	2	1900-01-03
17:08:59	1	flower13	2022-10-10	col1	blue	0.6	3	2	1900-01-03
17:09:05	2	flower15	2022-10-10	col1	blue	0.6	3	4	1900-01-03
17:09:05	3	flower7	2022-10-10	col1	blue	0.6	2	1	1900-01-03
17:09:09	1	flower15	2022-10-10	col1	blue	0.6	3	4	1900-01-03
17:09:11	2	flower8	2022-10-10	col1	yellow	0.3	2	4	1900-01-03
17:09:19	1	flower3	2022-10-10	col1	yellow	0.3	1	3	1900-01-03
17:09:19	1	flower7	2022-10-10	col1	blue	0.6	2	1	1900-01-03
17:09:29	72	flower2	2022-10-10	col1	blue	0.6	1	2	1900-01-03
17:09:31	4	flower20	2022-10-10	col1	blue	0.6	4	3	1900-01-03
17:09:35	72	flower2	2022-10-10	col1	blue	0.6	1	2	1900-01-03
17:09:39	1	flower11	2022-10-10	col1	yellow	0.3	3	1	1900-01-03
17:09:39	4	flower15	2022-10-10	col1	blue	0.6	3	4	1900-01-03
17:09:44	1	flower11	2022-10-10	col1	yellow	0.3	3	1	1900-01-03
17:09:49	1	flower15	2022-10-10	col1	blue	0.6	3	4	1900-01-03
17:09:52	3	flower1	2022-10-10	col1	yellow	0.3	1	1	1900-01-03
17:09:54	5	flower8	2022-10-10	col1	yellow	0.3	2	4	1900-01-03
17:10:05	1	flower11	2022-10-10	col1	yellow	0.3	3	1	1900-01-03
17:10:05	1	flower3	2022-10-10	col1	yellow	0.3	1	3	1900-01-03
17:10:12	4	flower11	2022-10-10	col1	yellow	0.3	3	1	1900-01-03
17:10:18	5	flower11	2022-10-10	col1	yellow	0.3	3	1	1900-01-03
17:10:27	6	flower11	2022-10-10	col1	yellow	0.3	3	1	1900-01-03
17:10:28	4	flower8	2022-10-10	col1	yellow	0.3	2	4	1900-01-03
17:10:41	5	flower16	2022-10-10	col1	yellow	0.3	4	2	1900-01-03
17:10:43	2	flower14	2022-10-10	col1	yellow	0.3	3	3	1900-01-03
17:10:44	1	flower2	2022-10-10	col1	blue	0.6	1	2	1900-01-03
17:10:46	1	flower13	2022-10-10	col1	blue	0.6	3	2	1900-01-03
17:10:49	1	flower13	2022-10-10	col1	blue	0.6	3	2	1900-01-03
17:10:50	1	flower2	2022-10-10	col1	blue	0.6	1	2	1900-01-03
17:10:52	1	flower6	2022-10-10	col1	yellow	0.3	2	2	1900-01-03
17:10:55	2	flower18	2022-10-10	col1	blue	0.6	4	1	1900-01-03
17:11:05	1	flower6	2022-10-10	col1	yellow	0.3	2	2	1900-01-03
17:11:08	3	flower13	2022-10-10	col1	blue	0.6	3	2	1900-01-03
17:11:20	3	flower13	2022-10-10	col1	blue	0.6	3	2	1900-01-03
17:11:21	2	flower15	2022-10-10	col1	blue	0.6	3	4	1900-01-03
17:11:25	1	flower13	2022-10-10	col1	blue	0.6	3	2	1900-01-03
17:11:27	2	flower15	2022-10-10	col1	blue	0.6	3	4	1900-01-03
17:11:28	2	flower13	2022-10-10	col1	blue	0.6	3	2	1900-01-03
17:11:31	4	flower15	2022-10-10	col1	blue	0.6	3	4	1900-01-03
17:11:32	5	flower13	2022-10-10	col1	blue	0.6	3	2	1900-01-03
17:11:37	3	flower15	2022-10-10	col1	blue	0.6	3	4	1900-01-03
17:11:39	5	flower13	2022-10-10	col1	blue	0.6	3	2	1900-01-03
17:11:43	3	flower2	2022-10-10	col1	blue	0.6	1	2	1900-01-03
17:11:46	5	flower13	2022-10-10	col1	blue	0.6	3	2	1900-01-03
17:11:49	5	flower16	2022-10-10	col1	yellow	0.3	4	2	1900-01-03
17:11:49	3	flower2	2022-10-10	col1	blue	0.6	1	2	1900-01-03
17:11:56	2	flower16	2022-10-10	col1	yellow	0.3	4	2	1900-01-03
17:11:57	12	flower13	2022-10-10	col1	blue	0.6	3	2	1900-01-03
17:12:03	1	flower19	2022-10-10	col1	yellow	0.3	4	4	1900-01-03
17:12:07	1	flower19	2022-10-10	col1	yellow	0.3	4	4	1900-01-03
17:12:11	2	flower13	2022-10-10	col1	blue	0.6	3	2	1900-01-03
17:12:16	2	flower19	2022-10-10	col1	yellow	0.3	4	4	1900-01-03
17:12:25	1	flower8	2022-10-10	col1	yellow	0.3	2	4	1900-01-03
17:12:26	1	flower19	2022-10-10	col1	yellow	0.3	4	4	1900-01-03
17:12:30	1	flower19	2022-10-10	col1	yellow	0.3	4	4	1900-01-03
17:12:37	102	flower18	2022-10-10	col1	blue	0.6	4	1	1900-01-03
17:12:39	2	flower19	2022-10-10	col1	yellow	0.3	4	4	1900-01-03
17:13:11	5	flower13	2022-10-10	col1	blue	0.6	3	2	1900-01-03
17:14:23	6	flower18	2022-10-10	col1	blue	0.6	4	1	1900-01-03
17:14:31	2	flower18	2022-10-10	col1	blue	0.6	4	1	1900-01-03
17:14:37	5	flower18	2022-10-10	col1	blue	0.6	4	1	1900-01-03
17:14:46	4	flower18	2022-10-10	col1	blue	0.6	4	1	1900-01-03
17:15:01	1	flower16	2022-10-10	col1	yellow	0.3	4	2	1900-01-03
17:15:14	1	flower18	2022-10-10	col1	blue	0.6	4	1	1900-01-03
17:15:19	7	flower18	2022-10-10	col1	blue	0.6	4	1	1900-01-03
17:15:20	6	flower20	2022-10-10	col1	blue	0.6	4	3	1900-01-03
17:15:31	49	flower15	2022-10-10	col1	blue	0.6	3	4	1900-01-03
17:15:48	1	flower3	2022-10-10	col1	yellow	0.3	1	3	1900-01-03
17:15:56	1	flower8	2022-10-10	col1	yellow	0.3	2	4	1900-01-03
17:15:58	1	flower9	2022-10-10	col1	blue	0.6	2	3	1900-01-03
17:16:03	1	flower8	2022-10-10	col1	yellow	0.3	2	4	1900-01-03
17:16:13	4	flower2	2022-10-10	col1	blue	0.6	1	2	1900-01-03
17:16:19	4	flower2	2022-10-10	col1	blue	0.6	1	2	1900-01-03
17:16:24	1	flower15	2022-10-10	col1	blue	0.6	3	4	1900-01-03
17:16:27	6	flower15	2022-10-10	col1	blue	0.6	3	4	1900-01-03
17:16:35	4	flower14	2022-10-10	col1	yellow	0.3	3	3	1900-01-03
17:16:39	3	flower15	2022-10-10	col1	blue	0.6	3	4	1900-01-03
17:16:50	4	flower16	2022-10-10	col1	yellow	0.3	4	2	1900-01-03
17:16:56	13	flower15	2022-10-10	col1	blue	0.6	3	4	1900-01-03
17:16:56	4	flower18	2022-10-10	col1	blue	0.6	4	1	1900-01-03
17:17:11	11	flower15	2022-10-10	col1	blue	0.6	3	4	1900-01-03
17:17:24	1	flower15	2022-10-10	col1	blue	0.6	3	4	1900-01-03
17:17:27	13	flower15	2022-10-10	col1	blue	0.6	3	4	1900-01-03
17:17:42	6	flower15	2022-10-10	col1	blue	0.6	3	4	1900-01-03
17:17:49	1	flower20	2022-10-10	col1	blue	0.6	4	3	1900-01-03
17:17:50	27	flower15	2022-10-10	col1	blue	0.6	3	4	1900-01-03
17:18:19	8	flower15	2022-10-10	col1	blue	0.6	3	4	1900-01-03
17:18:31	9	flower15	2022-10-10	col1	blue	0.6	3	4	1900-01-03
17:18:42	18	flower15	2022-10-10	col1	blue	0.6	3	4	1900-01-03
17:19:02	5	flower15	2022-10-10	col1	blue	0.6	3	4	1900-01-03
17:19:11	1	flower14	2022-10-10	col1	yellow	0.3	3	3	1900-01-03
17:19:17	1	flower6	2022-10-10	col1	yellow	0.3	2	2	1900-01-03
17:19:23	1	flower3	2022-10-10	col1	yellow	0.3	1	3	1900-01-03
17:19:24	21	flower4	2022-10-10	col1	blue	0.6	1	4	1900-01-03
17:19:45	1	flower1	2022-10-10	col1	yellow	0.3	1	1	1900-01-03
17:19:49	1	flower15	2022-10-10	col1	blue	0.6	3	4	1900-01-03
17:19:58	6	flower3	2022-10-10	col1	yellow	0.3	1	3	1900-01-03
17:20:06	4	flower3	2022-10-10	col1	yellow	0.3	1	3	1900-01-03
17:20:12	2	flower3	2022-10-10	col1	yellow	0.3	1	3	1900-01-03
17:20:16	1	flower3	2022-10-10	col1	yellow	0.3	1	3	1900-01-03
17:20:19	1	flower3	2022-10-10	col1	yellow	0.3	1	3	1900-01-03
17:20:36	7	flower4	2022-10-10	col1	blue	0.6	1	4	1900-01-03
17:20:45	19	flower4	2022-10-10	col1	blue	0.6	1	4	1900-01-03
17:21:55	3	flower1	2022-10-10	col1	yellow	0.3	1	1	1900-01-03
17:22:01	2	flower13	2022-10-10	col1	blue	0.6	3	2	1900-01-03
17:22:11	4	flower15	2022-10-10	col1	blue	0.6	3	4	1900-01-03
17:22:19	2	flower20	2022-10-10	col1	blue	0.6	4	3	1900-01-03
17:22:20	1	flower2	2022-10-10	col1	blue	0.6	1	2	1900-01-03
17:22:26	1	flower2	2022-10-10	col1	blue	0.6	1	2	1900-01-03
17:22:28	1	flower18	2022-10-10	col1	blue	0.6	4	1	1900-01-03
17:22:31	4	flower16	2022-10-10	col1	yellow	0.3	4	2	1900-01-03
17:22:32	1	flower2	2022-10-10	col1	blue	0.6	1	2	1900-01-03
17:22:38	1	flower2	2022-10-10	col1	blue	0.6	1	2	1900-01-03
17:22:44	1	flower2	2022-10-10	col1	blue	0.6	1	2	1900-01-03
17:22:48	1	flower1	2022-10-10	col1	yellow	0.3	1	1	1900-01-03
17:22:53	3	flower3	2022-10-10	col1	yellow	0.3	1	3	1900-01-03
17:22:57	117	flower9	2022-10-10	col1	blue	0.6	2	3	1900-01-03
17:23:05	2	flower13	2022-10-10	col1	blue	0.6	3	2	1900-01-03
17:23:05	2	flower4	2022-10-10	col1	blue	0.6	1	4	1900-01-03
17:23:50	2	flower4	2022-10-10	col1	blue	0.6	1	4	1900-01-03
17:24:11	6	flower2	2022-10-10	col1	blue	0.6	1	2	1900-01-03
17:24:17	6	flower2	2022-10-10	col1	blue	0.6	1	2	1900-01-03
17:24:23	6	flower2	2022-10-10	col1	blue	0.6	1	2	1900-01-03
17:24:29	1	flower2	2022-10-10	col1	blue	0.6	1	2	1900-01-03
17:24:29	6	flower2	2022-10-10	col1	blue	0.6	1	2	1900-01-03
17:24:35	1	flower13	2022-10-10	col1	blue	0.6	3	2	1900-01-03
17:24:35	1	flower2	2022-10-10	col1	blue	0.6	1	2	1900-01-03
17:24:35	6	flower2	2022-10-10	col1	blue	0.6	1	2	1900-01-03
17:24:41	1	flower2	2022-10-10	col1	blue	0.6	1	2	1900-01-03
17:24:47	1	flower2	2022-10-10	col1	blue	0.6	1	2	1900-01-03
17:24:53	1	flower2	2022-10-10	col1	blue	0.6	1	2	1900-01-03
17:24:56	3	flower9	2022-10-10	col1	blue	0.6	2	3	1900-01-03
17:25:01	1	flower9	2022-10-10	col1	blue	0.6	2	3	1900-01-03
17:25:04	2	flower13	2022-10-10	col1	blue	0.6	3	2	1900-01-03
17:25:10	2	flower9	2022-10-10	col1	blue	0.6	2	3	1900-01-03
17:25:20	1	flower9	2022-10-10	col1	blue	0.6	2	3	1900-01-03
17:25:29	1	flower7	2022-10-10	col1	blue	0.6	2	1	1900-01-03
17:25:50	10	flower2	2022-10-10	col1	blue	0.6	1	2	1900-01-03
17:25:54	2	flower15	2022-10-10	col1	blue	0.6	3	4	1900-01-03
17:25:56	10	flower2	2022-10-10	col1	blue	0.6	1	2	1900-01-03
17:26:02	10	flower2	2022-10-10	col1	blue	0.6	1	2	1900-01-03
17:26:06	2	flower13	2022-10-10	col1	blue	0.6	3	2	1900-01-03
17:26:08	10	flower2	2022-10-10	col1	blue	0.6	1	2	1900-01-03
17:26:12	1	flower16	2022-10-10	col1	yellow	0.3	4	2	1900-01-03
17:26:14	10	flower2	2022-10-10	col1	blue	0.6	1	2	1900-01-03
17:26:16	1	flower20	2022-10-10	col1	blue	0.6	4	3	1900-01-03
17:26:17	3	flower13	2022-10-10	col1	blue	0.6	3	2	1900-01-03
17:26:19	1	flower20	2022-10-10	col1	blue	0.6	4	3	1900-01-03
17:26:22	11	flower13	2022-10-10	col1	blue	0.6	3	2	1900-01-03
17:26:25	5	flower15	2022-10-10	col1	blue	0.6	3	4	1900-01-03
17:26:34	3	flower15	2022-10-10	col1	blue	0.6	3	4	1900-01-03
17:26:45	4	flower3	2022-10-10	col1	yellow	0.3	1	3	1900-01-03
17:26:48	1	flower4	2022-10-10	col1	blue	0.6	1	4	1900-01-03
17:27:07	1	flower1	2022-10-10	col1	yellow	0.3	1	1	1900-01-03
17:27:12	3	flower15	2022-10-10	col1	blue	0.6	3	4	1900-01-03
17:27:23	2	flower18	2022-10-10	col1	blue	0.6	4	1	1900-01-03
17:27:32	1	flower3	2022-10-10	col1	yellow	0.3	1	3	1900-01-03
17:27:51	5	flower9	2022-10-10	col1	blue	0.6	2	3	1900-01-03
17:27:58	2	flower9	2022-10-10	col1	blue	0.6	2	3	1900-01-03
17:28:02	9	flower9	2022-10-10	col1	blue	0.6	2	3	1900-01-03
17:28:18	6	flower9	2022-10-10	col1	blue	0.6	2	3	1900-01-03
17:28:30	3	flower15	2022-10-10	col1	blue	0.6	3	4	1900-01-03
17:28:47	1	flower15	2022-10-10	col1	blue	0.6	3	4	1900-01-03
17:28:52	1	flower4	2022-10-10	col1	blue	0.6	1	4	1900-01-03
17:28:55	1	flower4	2022-10-10	col1	blue	0.6	1	4	1900-01-03
17:28:58	1	flower3	2022-10-10	col1	yellow	0.3	1	3	1900-01-03
17:29:05	1	flower4	2022-10-10	col1	blue	0.6	1	4	1900-01-03
17:29:09	1	flower8	2022-10-10	col1	yellow	0.3	2	4	1900-01-03
17:29:14	2	flower15	2022-10-10	col1	blue	0.6	3	4	1900-01-03
17:29:28	53	flower13	2022-10-10	col1	blue	0.6	3	2	1900-01-03
17:30:09	5	flower16	2022-10-10	col1	yellow	0.3	4	2	1900-01-03
17:30:25	2	flower13	2022-10-10	col1	blue	0.6	3	2	1900-01-03
17:30:29	1	flower13	2022-10-10	col1	blue	0.6	3	2	1900-01-03
17:30:31	1	flower16	2022-10-10	col1	yellow	0.3	4	2	1900-01-03
17:30:33	11	flower18	2022-10-10	col1	blue	0.6	4	1	1900-01-03
17:30:45	9	flower13	2022-10-10	col1	blue	0.6	3	2	1900-01-03
17:30:50	1	flower7	2022-10-10	col1	blue	0.6	2	1	1900-01-03
17:30:53	26	flower1	2022-10-10	col1	yellow	0.3	1	1	1900-01-03
17:30:59	3	flower13	2022-10-10	col1	blue	0.6	3	2	1900-01-03
17:31:07	7	flower13	2022-10-10	col1	blue	0.6	3	2	1900-01-03
17:31:18	3	flower13	2022-10-10	col1	blue	0.6	3	2	1900-01-03
17:31:22	9	flower1	2022-10-10	col1	yellow	0.3	1	1	1900-01-03
17:31:34	10	flower1	2022-10-10	col1	yellow	0.3	1	1	1900-01-03
17:31:54	7	flower13	2022-10-10	col1	blue	0.6	3	2	1900-01-03
17:31:56	4	flower3	2022-10-10	col1	yellow	0.3	1	3	1900-01-03
17:32:03	4	flower4	2022-10-10	col1	blue	0.6	1	4	1900-01-03
17:32:09	1	flower4	2022-10-10	col1	blue	0.6	1	4	1900-01-03
17:32:11	1	flower13	2022-10-10	col1	blue	0.6	3	2	1900-01-03
17:32:28	8	flower16	2022-10-10	col1	yellow	0.3	4	2	1900-01-03
17:32:40	1	flower18	2022-10-10	col1	blue	0.6	4	1	1900-01-03
17:32:42	2	flower13	2022-10-10	col1	blue	0.6	3	2	1900-01-03
17:32:51	1	flower7	2022-10-10	col1	blue	0.6	2	1	1900-01-03
17:32:56	26	flower6	2022-10-10	col1	yellow	0.3	2	2	1900-01-03
17:33:27	5	flower11	2022-10-10	col1	yellow	0.3	3	1	1900-01-03
17:33:38	5	flower11	2022-10-10	col1	yellow	0.3	3	1	1900-01-03
17:33:48	10	flower11	2022-10-10	col1	yellow	0.3	3	1	1900-01-03
17:33:48	2	flower13	2022-10-10	col1	blue	0.6	3	2	1900-01-03
17:34:01	9	flower11	2022-10-10	col1	yellow	0.3	3	1	1900-01-03
17:34:17	2	flower9	2022-10-10	col1	blue	0.6	2	3	1900-01-03
17:34:21	1	flower9	2022-10-10	col1	blue	0.6	2	3	1900-01-03
17:34:33	1	flower15	2022-10-10	col1	blue	0.6	3	4	1900-01-03
17:34:34	9	flower14	2022-10-10	col1	yellow	0.3	3	3	1900-01-03
17:34:36	23	flower15	2022-10-10	col1	blue	0.6	3	4	1900-01-03
17:34:50	19	flower16	2022-10-10	col1	yellow	0.3	4	2	1900-01-03
17:34:59	1	flower4	2022-10-10	col1	blue	0.6	1	4	1900-01-03
17:35:02	1	flower15	2022-10-10	col1	blue	0.6	3	4	1900-01-03
17:35:05	19	flower9	2022-10-10	col1	blue	0.6	2	3	1900-01-03
17:35:21	1	flower13	2022-10-10	col1	blue	0.6	3	2	1900-01-03
17:35:22	1	flower11	2022-10-10	col1	yellow	0.3	3	1	1900-01-03
17:35:23	19	flower15	2022-10-10	col1	blue	0.6	3	4	1900-01-03
17:35:29	18	flower8	2022-10-10	col1	yellow	0.3	2	4	1900-01-03
17:35:49	20	flower8	2022-10-10	col1	yellow	0.3	2	4	1900-01-03
17:35:50	1	flower9	2022-10-10	col1	blue	0.6	2	3	1900-01-03
17:35:54	1	flower4	2022-10-10	col1	blue	0.6	1	4	1900-01-03
17:36:06	1	flower7	2022-10-10	col1	blue	0.6	2	1	1900-01-03
17:36:10	1	flower7	2022-10-10	col1	blue	0.6	2	1	1900-01-03
17:36:13	19	flower7	2022-10-10	col1	blue	0.6	2	1	1900-01-03
17:36:15	2	flower15	2022-10-10	col1	blue	0.6	3	4	1900-01-03
17:36:19	3	flower15	2022-10-10	col1	blue	0.6	3	4	1900-01-03
17:36:32	17	flower14	2022-10-10	col1	yellow	0.3	3	3	1900-01-03
17:36:34	5	flower7	2022-10-10	col1	blue	0.6	2	1	1900-01-03
17:36:44	1	flower7	2022-10-10	col1	blue	0.6	2	1	1900-01-03
17:36:56	32	flower20	2022-10-10	col1	blue	0.6	4	3	1900-01-03
17:37:03	11	flower16	2022-10-10	col1	yellow	0.3	4	2	1900-01-03
17:37:12	4	flower13	2022-10-10	col1	blue	0.6	3	2	1900-01-03
17:37:16	1	flower16	2022-10-10	col1	yellow	0.3	4	2	1900-01-03
17:37:32	2	flower11	2022-10-10	col1	yellow	0.3	3	1	1900-01-03
17:37:34	1	flower18	2022-10-10	col1	blue	0.6	4	1	1900-01-03
17:37:38	2	flower19	2022-10-10	col1	yellow	0.3	4	4	1900-01-03
17:37:38	5	flower20	2022-10-10	col1	blue	0.6	4	3	1900-01-03
17:37:38	2	flower3	2022-10-10	col1	yellow	0.3	1	3	1900-01-03
17:37:39	1	flower6	2022-10-10	col1	yellow	0.3	2	2	1900-01-03
17:37:43	8	flower8	2022-10-10	col1	yellow	0.3	2	4	1900-01-03
17:37:46	2	flower15	2022-10-10	col1	blue	0.6	3	4	1900-01-03
17:37:47	3	flower11	2022-10-10	col1	yellow	0.3	3	1	1900-01-03
17:37:47	2	flower13	2022-10-10	col1	blue	0.6	3	2	1900-01-03
17:37:54	5	flower9	2022-10-10	col1	blue	0.6	2	3	1900-01-03
17:38:00	4	flower2	2022-10-10	col1	blue	0.6	1	2	1900-01-03
17:38:08	4	flower7	2022-10-10	col1	blue	0.6	2	1	1900-01-03
17:38:10	2	flower14	2022-10-10	col1	yellow	0.3	3	3	1900-01-03
17:38:15	5	flower16	2022-10-10	col1	yellow	0.3	4	2	1900-01-03
17:38:19	1	flower7	2022-10-10	col1	blue	0.6	2	1	1900-01-03
17:38:28	12	flower20	2022-10-10	col1	blue	0.6	4	3	1900-01-03
17:38:35	3	flower13	2022-10-10	col1	blue	0.6	3	2	1900-01-03
17:38:46	2	flower15	2022-10-10	col1	blue	0.6	3	4	1900-01-03
17:38:49	3	flower7	2022-10-10	col1	blue	0.6	2	1	1900-01-03
17:38:57	1	flower1	2022-10-10	col1	yellow	0.3	1	1	1900-01-03
17:39:00	2	flower13	2022-10-10	col1	blue	0.6	3	2	1900-01-03
17:39:03	3	flower20	2022-10-10	col1	blue	0.6	4	3	1900-01-03
17:39:12	4	flower20	2022-10-10	col1	blue	0.6	4	3	1900-01-03
17:39:18	5	flower15	2022-10-10	col1	blue	0.6	3	4	1900-01-03
17:39:29	2	flower4	2022-10-10	col1	blue	0.6	1	4	1900-01-03
17:39:35	2	flower4	2022-10-10	col1	blue	0.6	1	4	1900-01-03
17:39:35	2	flower9	2022-10-10	col1	blue	0.6	2	3	1900-01-03
17:39:39	3	flower7	2022-10-10	col1	blue	0.6	2	1	1900-01-03
17:39:41	2	flower6	2022-10-10	col1	yellow	0.3	2	2	1900-01-03
17:39:47	4	flower7	2022-10-10	col1	blue	0.6	2	1	1900-01-03
17:40:07	1	flower14	2022-10-10	col1	yellow	0.3	3	3	1900-01-03
17:40:13	6	flower16	2022-10-10	col1	yellow	0.3	4	2	1900-01-03
17:40:26	1	flower18	2022-10-10	col1	blue	0.6	4	1	1900-01-03
17:40:29	1	flower16	2022-10-10	col1	yellow	0.3	4	2	1900-01-03
17:40:33	1	flower9	2022-10-10	col1	blue	0.6	2	3	1900-01-03
17:40:37	2	flower15	2022-10-10	col1	blue	0.6	3	4	1900-01-03
17:40:41	2	flower7	2022-10-10	col1	blue	0.6	2	1	1900-01-03
17:40:41	3	flower8	2022-10-10	col1	yellow	0.3	2	4	1900-01-03
17:40:48	2	flower13	2022-10-10	col1	blue	0.6	3	2	1900-01-03
17:40:50	3	flower20	2022-10-10	col1	blue	0.6	4	3	1900-01-03
17:40:51	1	flower3	2022-10-10	col1	yellow	0.3	1	3	1900-01-03
17:40:54	2	flower7	2022-10-10	col1	blue	0.6	2	1	1900-01-03
17:40:56	1	flower18	2022-10-10	col1	blue	0.6	4	1	1900-01-03
17:41:02	3	flower20	2022-10-10	col1	blue	0.6	4	3	1900-01-03
17:41:16	1	flower3	2022-10-10	col1	yellow	0.3	1	3	1900-01-03
17:41:25	20	flower7	2022-10-10	col1	blue	0.6	2	1	1900-01-03
17:41:26	1	flower9	2022-10-10	col1	blue	0.6	2	3	1900-01-03
17:41:29	2	flower8	2022-10-10	col1	yellow	0.3	2	4	1900-01-03
17:41:42	5	flower16	2022-10-10	col1	yellow	0.3	4	2	1900-01-03
17:41:48	18	flower7	2022-10-10	col1	blue	0.6	2	1	1900-01-03
17:41:55	7	flower18	2022-10-10	col1	blue	0.6	4	1	1900-01-03
17:42:00	1	flower19	2022-10-10	col1	yellow	0.3	4	4	1900-01-03
17:42:04	1	flower18	2022-10-10	col1	blue	0.6	4	1	1900-01-03
17:42:08	2	flower7	2022-10-10	col1	blue	0.6	2	1	1900-01-03
17:42:12	2	flower15	2022-10-10	col1	blue	0.6	3	4	1900-01-03
17:42:16	3	flower8	2022-10-10	col1	yellow	0.3	2	4	1900-01-03
17:42:25	1	flower3	2022-10-10	col1	yellow	0.3	1	3	1900-01-03
17:42:25	3	flower7	2022-10-10	col1	blue	0.6	2	1	1900-01-03
17:42:31	2	flower1	2022-10-10	col1	yellow	0.3	1	1	1900-01-03
17:42:40	3	flower20	2022-10-10	col1	blue	0.6	4	3	1900-01-03
17:42:44	1	flower15	2022-10-10	col1	blue	0.6	3	4	1900-01-03
17:42:45	1	flower7	2022-10-10	col1	blue	0.6	2	1	1900-01-03
17:42:48	2	flower15	2022-10-10	col1	blue	0.6	3	4	1900-01-03
17:42:52	3	flower20	2022-10-10	col1	blue	0.6	4	3	1900-01-03
17:42:57	4	flower20	2022-10-10	col1	blue	0.6	4	3	1900-01-03
17:43:03	2	flower16	2022-10-10	col1	yellow	0.3	4	2	1900-01-03
17:43:09	4	flower20	2022-10-10	col1	blue	0.6	4	3	1900-01-03
17:43:10	2	flower7	2022-10-10	col1	blue	0.6	2	1	1900-01-03
17:43:11	7	flower18	2022-10-10	col1	blue	0.6	4	1	1900-01-03
17:43:11	1	flower20	2022-10-10	col1	blue	0.6	4	3	1900-01-03
17:43:17	2	flower7	2022-10-10	col1	blue	0.6	2	1	1900-01-03
17:43:23	1	flower20	2022-10-10	col1	blue	0.6	4	3	1900-01-03
17:45:15	4	flower1	2022-10-10	col1	yellow	0.3	1	1	1900-01-03
17:45:28	4	flower3	2022-10-10	col1	yellow	0.3	1	3	1900-01-03
17:45:51	4	flower7	2022-10-10	col1	blue	0.6	2	1	1900-01-03
17:45:58	1	flower7	2022-10-10	col1	blue	0.6	2	1	1900-01-03
17:46:02	6	flower16	2022-10-10	col1	yellow	0.3	4	2	1900-01-03
17:46:08	59	flower2	2022-10-10	col1	blue	0.6	1	2	1900-01-03
17:46:11	72	flower18	2022-10-10	col1	blue	0.6	4	1	1900-01-03
17:46:20	59	flower2	2022-10-10	col1	blue	0.6	1	2	1900-01-03
17:47:01	2	flower20	2022-10-10	col1	blue	0.6	4	3	1900-01-03
17:47:06	1	flower15	2022-10-10	col1	blue	0.6	3	4	1900-01-03
17:47:09	80	flower15	2022-10-10	col1	blue	0.6	3	4	1900-01-03
17:47:10	6	flower2	2022-10-10	col1	blue	0.6	1	2	1900-01-03
17:47:13	2	flower20	2022-10-10	col1	blue	0.6	4	3	1900-01-03
17:47:22	6	flower2	2022-10-10	col1	blue	0.6	1	2	1900-01-03
17:47:24	1	flower2	2022-10-10	col1	blue	0.6	1	2	1900-01-03
17:47:25	3	flower18	2022-10-10	col1	blue	0.6	4	1	1900-01-03
17:47:30	8	flower18	2022-10-10	col1	blue	0.6	4	1	1900-01-03
17:47:36	1	flower2	2022-10-10	col1	blue	0.6	1	2	1900-01-03
17:47:43	4	flower18	2022-10-10	col1	blue	0.6	4	1	1900-01-03
17:47:50	20	flower18	2022-10-10	col1	blue	0.6	4	1	1900-01-03
17:48:15	1	flower16	2022-10-10	col1	yellow	0.3	4	2	1900-01-03
17:48:26	6	flower2	2022-10-10	col1	blue	0.6	1	2	1900-01-03
17:48:30	1	flower16	2022-10-10	col1	yellow	0.3	4	2	1900-01-03
17:48:31	15	flower15	2022-10-10	col1	blue	0.6	3	4	1900-01-03
17:48:34	6	flower20	2022-10-10	col1	blue	0.6	4	3	1900-01-03
17:48:38	6	flower2	2022-10-10	col1	blue	0.6	1	2	1900-01-03
17:48:46	6	flower20	2022-10-10	col1	blue	0.6	4	3	1900-01-03
17:48:47	2	flower16	2022-10-10	col1	yellow	0.3	4	2	1900-01-03
17:48:48	1	flower15	2022-10-10	col1	blue	0.6	3	4	1900-01-03
17:48:51	9	flower15	2022-10-10	col1	blue	0.6	3	4	1900-01-03
17:48:51	5	flower18	2022-10-10	col1	blue	0.6	4	1	1900-01-03
17:49:03	10	flower15	2022-10-10	col1	blue	0.6	3	4	1900-01-03
17:49:15	1	flower6	2022-10-10	col1	yellow	0.3	2	2	1900-01-03
17:49:18	1	flower3	2022-10-10	col1	yellow	0.3	1	3	1900-01-03
17:49:19	4	flower15	2022-10-10	col1	blue	0.6	3	4	1900-01-03
17:49:19	7	flower7	2022-10-10	col1	blue	0.6	2	1	1900-01-03
17:49:25	1	flower15	2022-10-10	col1	blue	0.6	3	4	1900-01-03
17:49:26	1	flower3	2022-10-10	col1	yellow	0.3	1	3	1900-01-03
17:49:30	4	flower15	2022-10-10	col1	blue	0.6	3	4	1900-01-03
17:49:33	1	flower2	2022-10-10	col1	blue	0.6	1	2	1900-01-03
17:49:45	1	flower2	2022-10-10	col1	blue	0.6	1	2	1900-01-03
17:49:48	13	flower4	2022-10-10	col1	blue	0.6	1	4	1900-01-03
17:50:03	16	flower4	2022-10-10	col1	blue	0.6	1	4	1900-01-03
17:50:25	1	flower4	2022-10-10	col1	blue	0.6	1	4	1900-01-03
17:50:59	3	flower4	2022-10-10	col1	blue	0.6	1	4	1900-01-03
17:51:07	4	flower3	2022-10-10	col1	yellow	0.3	1	3	1900-01-03
17:51:13	1	flower3	2022-10-10	col1	yellow	0.3	1	3	1900-01-03
17:51:16	5	flower3	2022-10-10	col1	yellow	0.3	1	3	1900-01-03
17:51:20	1	flower1	2022-10-10	col1	yellow	0.3	1	1	1900-01-03
17:51:23	3	flower3	2022-10-10	col1	yellow	0.3	1	3	1900-01-03
17:51:28	1	flower3	2022-10-10	col1	yellow	0.3	1	3	1900-01-03
17:51:31	2	flower3	2022-10-10	col1	yellow	0.3	1	3	1900-01-03
17:51:36	1	flower3	2022-10-10	col1	yellow	0.3	1	3	1900-01-03
17:51:38	8	flower4	2022-10-10	col1	blue	0.6	1	4	1900-01-03
17:51:40	1	flower3	2022-10-10	col1	yellow	0.3	1	3	1900-01-03
17:51:49	1	flower11	2022-10-10	col1	yellow	0.3	3	1	1900-01-03
17:51:49	1	flower8	2022-10-10	col1	yellow	0.3	2	4	1900-01-03
17:51:53	2	flower15	2022-10-10	col1	blue	0.6	3	4	1900-01-03
17:51:58	3	flower15	2022-10-10	col1	blue	0.6	3	4	1900-01-03
17:52:05	2	flower15	2022-10-10	col1	blue	0.6	3	4	1900-01-03
17:52:09	4	flower15	2022-10-10	col1	blue	0.6	3	4	1900-01-03
17:52:42	2	flower8	2022-10-10	col1	yellow	0.3	2	4	1900-01-03
17:52:46	1	flower4	2022-10-10	col1	blue	0.6	1	4	1900-01-03
17:52:49	4	flower3	2022-10-10	col1	yellow	0.3	1	3	1900-01-03
17:53:02	1	flower1	2022-10-10	col1	yellow	0.3	1	1	1900-01-03
17:53:06	1	flower1	2022-10-10	col1	yellow	0.3	1	1	1900-01-03
17:53:09	1	flower15	2022-10-10	col1	blue	0.6	3	4	1900-01-03
17:53:17	1	flower15	2022-10-10	col1	blue	0.6	3	4	1900-01-03
17:53:21	2	flower18	2022-10-10	col1	blue	0.6	4	1	1900-01-03
17:53:26	2	flower16	2022-10-10	col1	yellow	0.3	4	2	1900-01-03
17:53:29	1	flower20	2022-10-10	col1	blue	0.6	4	3	1900-01-03
17:53:31	12	flower18	2022-10-10	col1	blue	0.6	4	1	1900-01-03
17:53:42	1	flower7	2022-10-10	col1	blue	0.6	2	1	1900-01-03
17:53:47	1	flower16	2022-10-10	col1	yellow	0.3	4	2	1900-01-03
17:54:07	2	flower9	2022-10-10	col1	blue	0.6	2	3	1900-01-03
17:54:09	2	flower20	2022-10-10	col1	blue	0.6	4	3	1900-01-03
17:54:24	2	flower15	2022-10-10	col1	blue	0.6	3	4	1900-01-03
17:54:34	2	flower4	2022-10-10	col1	blue	0.6	1	4	1900-01-03
17:54:37	5	flower13	2022-10-10	col1	blue	0.6	3	2	1900-01-03
17:54:45	1	flower20	2022-10-10	col1	blue	0.6	4	3	1900-01-03
17:54:48	2	flower18	2022-10-10	col1	blue	0.6	4	1	1900-01-03
17:54:59	1	flower9	2022-10-10	col1	blue	0.6	2	3	1900-01-03
17:55:02	6	flower9	2022-10-10	col1	blue	0.6	2	3	1900-01-03
17:55:03	1	flower7	2022-10-10	col1	blue	0.6	2	1	1900-01-03
17:55:18	4	flower9	2022-10-10	col1	blue	0.6	2	3	1900-01-03
17:55:24	13	flower9	2022-10-10	col1	blue	0.6	2	3	1900-01-03
17:55:25	5	flower15	2022-10-10	col1	blue	0.6	3	4	1900-01-03
17:55:41	15	flower9	2022-10-10	col1	blue	0.6	2	3	1900-01-03
17:56:00	3	flower9	2022-10-10	col1	blue	0.6	2	3	1900-01-03
17:56:05	10	flower9	2022-10-10	col1	blue	0.6	2	3	1900-01-03
17:56:21	6	flower9	2022-10-10	col1	blue	0.6	2	3	1900-01-03
17:56:34	1	flower14	2022-10-10	col1	yellow	0.3	3	3	1900-01-03
17:56:43	1	flower16	2022-10-10	col1	yellow	0.3	4	2	1900-01-03
17:56:46	1	flower20	2022-10-10	col1	blue	0.6	4	3	1900-01-03
17:56:51	3	flower15	2022-10-10	col1	blue	0.6	3	4	1900-01-03
17:57:10	1	flower6	2022-10-10	col1	yellow	0.3	2	2	1900-01-03
17:57:13	15	flower11	2022-10-10	col1	yellow	0.3	3	1	1900-01-03
17:57:31	1	flower11	2022-10-10	col1	yellow	0.3	3	1	1900-01-03
17:57:34	11	flower11	2022-10-10	col1	yellow	0.3	3	1	1900-01-03
17:57:48	13	flower9	2022-10-10	col1	blue	0.6	2	3	1900-01-03
17:57:50	7	flower11	2022-10-10	col1	yellow	0.3	3	1	1900-01-03
17:58:02	4	flower11	2022-10-10	col1	yellow	0.3	3	1	1900-01-03
17:58:08	1	flower11	2022-10-10	col1	yellow	0.3	3	1	1900-01-03
17:58:08	1	flower14	2022-10-10	col1	yellow	0.3	3	3	1900-01-03
17:58:16	4	flower16	2022-10-10	col1	yellow	0.3	4	2	1900-01-03
17:58:17	5	flower11	2022-10-10	col1	yellow	0.3	3	1	1900-01-03
17:58:24	1	flower11	2022-10-10	col1	yellow	0.3	3	1	1900-01-03
17:58:29	1	flower18	2022-10-10	col1	blue	0.6	4	1	1900-01-03
17:58:30	3	flower13	2022-10-10	col1	blue	0.6	3	2	1900-01-03
17:58:31	5	flower11	2022-10-10	col1	yellow	0.3	3	1	1900-01-03
17:59:42	2	flower3	2022-10-10	col1	yellow	0.3	1	3	1900-01-03
17:59:59	4	flower3	2022-10-10	col1	yellow	0.3	1	3	1900-01-03
18:00:00	1	flower11	2022-10-10	col1	yellow	0.3	3	1	1900-01-03
18:00:06	5	flower9	2022-10-10	col1	blue	0.6	2	3	1900-01-03
18:00:13	4	flower11	2022-10-10	col1	yellow	0.3	3	1	1900-01-03
18:00:14	1	flower6	2022-10-10	col1	yellow	0.3	2	2	1900-01-03
18:00:18	4	flower7	2022-10-10	col1	blue	0.6	2	1	1900-01-03
18:00:19	3	flower11	2022-10-10	col1	yellow	0.3	3	1	1900-01-03
18:00:19	1	flower13	2022-10-10	col1	blue	0.6	3	2	1900-01-03
18:00:24	1	flower11	2022-10-10	col1	yellow	0.3	3	1	1900-01-03
18:00:24	3	flower7	2022-10-10	col1	blue	0.6	2	1	1900-01-03
18:00:56	1	flower15	2022-10-10	col1	blue	0.6	3	4	1900-01-03
18:01:12	1	flower16	2022-10-10	col1	yellow	0.3	4	2	1900-01-03
18:01:13	4	flower11	2022-10-10	col1	yellow	0.3	3	1	1900-01-03
18:01:19	1	flower11	2022-10-10	col1	yellow	0.3	3	1	1900-01-03
18:01:26	95	flower15	2022-10-10	col1	blue	0.6	3	4	1900-01-03
18:01:37	47	flower13	2022-10-10	col1	blue	0.6	3	2	1900-01-03
18:02:04	2	flower11	2022-10-10	col1	yellow	0.3	3	1	1900-01-03
18:02:20	6	flower11	2022-10-10	col1	yellow	0.3	3	1	1900-01-03
18:02:26	6	flower11	2022-10-10	col1	yellow	0.3	3	1	1900-01-03
18:02:28	1	flower13	2022-10-10	col1	blue	0.6	3	2	1900-01-03
18:02:32	5	flower13	2022-10-10	col1	blue	0.6	3	2	1900-01-03
18:02:39	3	flower13	2022-10-10	col1	blue	0.6	3	2	1900-01-03
18:03:00	1	flower11	2022-10-10	col1	yellow	0.3	3	1	1900-01-03
18:03:03	4	flower11	2022-10-10	col1	yellow	0.3	3	1	1900-01-03
18:03:05	16	flower15	2022-10-10	col1	blue	0.6	3	4	1900-01-03
18:03:06	1	flower11	2022-10-10	col1	yellow	0.3	3	1	1900-01-03
18:03:09	4	flower11	2022-10-10	col1	yellow	0.3	3	1	1900-01-03
18:03:20	2	flower9	2022-10-10	col1	blue	0.6	2	3	1900-01-03
18:03:23	7	flower15	2022-10-10	col1	blue	0.6	3	4	1900-01-03
18:03:32	2	flower15	2022-10-10	col1	blue	0.6	3	4	1900-01-03
18:03:45	2	flower9	2022-10-10	col1	blue	0.6	2	3	1900-01-03
18:03:52	3	flower3	2022-10-10	col1	yellow	0.3	1	3	1900-01-03
18:03:53	1	flower4	2022-10-10	col1	blue	0.6	1	4	1900-01-03
18:04:01	26	flower1	2022-10-10	col1	yellow	0.3	1	1	1900-01-03
18:04:03	1	flower7	2022-10-10	col1	blue	0.6	2	1	1900-01-03
18:04:25	2	flower2	2022-10-10	col1	blue	0.6	1	2	1900-01-03
18:04:30	2	flower1	2022-10-10	col1	yellow	0.3	1	1	1900-01-03
18:04:32	2	flower9	2022-10-10	col1	blue	0.6	2	3	1900-01-03
18:04:48	3	flower7	2022-10-10	col1	blue	0.6	2	1	1900-01-03
18:04:55	22	flower6	2022-10-10	col1	yellow	0.3	2	2	1900-01-03
18:05:01	1	flower20	2022-10-10	col1	blue	0.6	4	3	1900-01-03
18:05:13	2	flower15	2022-10-10	col1	blue	0.6	3	4	1900-01-03
18:05:19	1	flower6	2022-10-10	col1	yellow	0.3	2	2	1900-01-03
18:05:25	1	flower6	2022-10-10	col1	yellow	0.3	2	2	1900-01-03
18:05:29	10	flower11	2022-10-10	col1	yellow	0.3	3	1	1900-01-03
18:05:29	1	flower9	2022-10-10	col1	blue	0.6	2	3	1900-01-03
18:05:35	10	flower11	2022-10-10	col1	yellow	0.3	3	1	1900-01-03
18:05:36	1	flower3	2022-10-10	col1	yellow	0.3	1	3	1900-01-03
18:05:37	3	flower2	2022-10-10	col1	blue	0.6	1	2	1900-01-03
18:05:42	3	flower2	2022-10-10	col1	blue	0.6	1	2	1900-01-03
18:05:46	2	flower9	2022-10-10	col1	blue	0.6	2	3	1900-01-03
18:05:50	11	flower16	2022-10-10	col1	yellow	0.3	4	2	1900-01-03
18:05:51	1	flower11	2022-10-10	col1	yellow	0.3	3	1	1900-01-03
18:05:54	4	flower11	2022-10-10	col1	yellow	0.3	3	1	1900-01-03
18:05:57	1	flower11	2022-10-10	col1	yellow	0.3	3	1	1900-01-03
18:05:58	1	flower2	2022-10-10	col1	blue	0.6	1	2	1900-01-03
18:06:00	10	flower11	2022-10-10	col1	yellow	0.3	3	1	1900-01-03
18:06:00	4	flower11	2022-10-10	col1	yellow	0.3	3	1	1900-01-03
18:06:03	5	flower16	2022-10-10	col1	yellow	0.3	4	2	1900-01-03
18:06:06	10	flower11	2022-10-10	col1	yellow	0.3	3	1	1900-01-03
18:06:06	1	flower15	2022-10-10	col1	blue	0.6	3	4	1900-01-03
18:06:10	4	flower13	2022-10-10	col1	blue	0.6	3	2	1900-01-03
18:06:10	2	flower16	2022-10-10	col1	yellow	0.3	4	2	1900-01-03
18:06:11	1	flower20	2022-10-10	col1	blue	0.6	4	3	1900-01-03
18:06:14	1	flower16	2022-10-10	col1	yellow	0.3	4	2	1900-01-03
18:06:15	1	flower18	2022-10-10	col1	blue	0.6	4	1	1900-01-03
18:06:18	2	flower16	2022-10-10	col1	yellow	0.3	4	2	1900-01-03
18:06:21	6	flower11	2022-10-10	col1	yellow	0.3	3	1	1900-01-03
18:06:22	7	flower16	2022-10-10	col1	yellow	0.3	4	2	1900-01-03
18:06:27	6	flower11	2022-10-10	col1	yellow	0.3	3	1	1900-01-03
18:06:29	10	flower11	2022-10-10	col1	yellow	0.3	3	1	1900-01-03
18:06:33	2	flower16	2022-10-10	col1	yellow	0.3	4	2	1900-01-03
18:06:35	10	flower11	2022-10-10	col1	yellow	0.3	3	1	1900-01-03
18:06:38	2	flower18	2022-10-10	col1	blue	0.6	4	1	1900-01-03
18:06:42	1	flower16	2022-10-10	col1	yellow	0.3	4	2	1900-01-03
18:06:49	3	flower20	2022-10-10	col1	blue	0.6	4	3	1900-01-03
18:06:55	1	flower11	2022-10-10	col1	yellow	0.3	3	1	1900-01-03
18:06:56	14	flower14	2022-10-10	col1	yellow	0.3	3	3	1900-01-03
18:06:59	5	flower11	2022-10-10	col1	yellow	0.3	3	1	1900-01-03
18:07:03	2	flower2	2022-10-10	col1	blue	0.6	1	2	1900-01-03
18:07:04	2	flower20	2022-10-10	col1	blue	0.6	4	3	1900-01-03
18:07:07	5	flower11	2022-10-10	col1	yellow	0.3	3	1	1900-01-03
18:07:07	3	flower2	2022-10-10	col1	blue	0.6	1	2	1900-01-03
18:07:09	1	flower18	2022-10-10	col1	blue	0.6	4	1	1900-01-03
18:07:10	14	flower14	2022-10-10	col1	yellow	0.3	3	3	1900-01-03
18:07:13	4	flower14	2022-10-10	col1	yellow	0.3	3	3	1900-01-03
18:07:13	4	flower20	2022-10-10	col1	blue	0.6	4	3	1900-01-03
18:07:16	4	flower11	2022-10-10	col1	yellow	0.3	3	1	1900-01-03
18:07:18	1	flower2	2022-10-10	col1	blue	0.6	1	2	1900-01-03
18:07:20	4	flower14	2022-10-10	col1	yellow	0.3	3	3	1900-01-03
18:07:22	2	flower11	2022-10-10	col1	yellow	0.3	3	1	1900-01-03
18:07:23	1	flower18	2022-10-10	col1	blue	0.6	4	1	1900-01-03
18:07:27	4	flower11	2022-10-10	col1	yellow	0.3	3	1	1900-01-03
18:07:27	4	flower14	2022-10-10	col1	yellow	0.3	3	3	1900-01-03
18:07:28	1	flower2	2022-10-10	col1	blue	0.6	1	2	1900-01-03
18:07:29	1	flower7	2022-10-10	col1	blue	0.6	2	1	1900-01-03
18:07:34	4	flower14	2022-10-10	col1	yellow	0.3	3	3	1900-01-03
18:07:36	5	flower11	2022-10-10	col1	yellow	0.3	3	1	1900-01-03
18:07:36	40	flower8	2022-10-10	col1	yellow	0.3	2	4	1900-01-03
18:07:40	22	flower13	2022-10-10	col1	blue	0.6	3	2	1900-01-03
18:07:41	1	flower4	2022-10-10	col1	blue	0.6	1	4	1900-01-03
18:07:47	1	flower11	2022-10-10	col1	yellow	0.3	3	1	1900-01-03
18:07:50	9	flower11	2022-10-10	col1	yellow	0.3	3	1	1900-01-03
18:08:04	11	flower13	2022-10-10	col1	blue	0.6	3	2	1900-01-03
18:08:10	14	flower11	2022-10-10	col1	yellow	0.3	3	1	1900-01-03
18:08:17	1	flower13	2022-10-10	col1	blue	0.6	3	2	1900-01-03
18:08:26	2	flower11	2022-10-10	col1	yellow	0.3	3	1	1900-01-03
18:08:28	1	flower6	2022-10-10	col1	yellow	0.3	2	2	1900-01-03
18:08:30	1	flower11	2022-10-10	col1	yellow	0.3	3	1	1900-01-03
18:08:31	3	flower3	2022-10-10	col1	yellow	0.3	1	3	1900-01-03
18:08:36	2	flower11	2022-10-10	col1	yellow	0.3	3	1	1900-01-03
18:08:43	2	flower1	2022-10-10	col1	yellow	0.3	1	1	1900-01-03
18:08:47	2	flower1	2022-10-10	col1	yellow	0.3	1	1	1900-01-03
18:08:54	1	flower1	2022-10-10	col1	yellow	0.3	1	1	1900-01-03
18:08:57	1	flower1	2022-10-10	col1	yellow	0.3	1	1	1900-01-03
18:08:57	21	flower11	2022-10-10	col1	yellow	0.3	3	1	1900-01-03
18:09:08	5	flower8	2022-10-10	col1	yellow	0.3	2	4	1900-01-03
18:09:19	66	flower20	2022-10-10	col1	blue	0.6	4	3	1900-01-03
18:09:20	6	flower11	2022-10-10	col1	yellow	0.3	3	1	1900-01-03
18:09:54	1	flower11	2022-10-10	col1	yellow	0.3	3	1	1900-01-03
18:10:13	31	flower11	2022-10-10	col1	yellow	0.3	3	1	1900-01-03
18:10:27	2	flower20	2022-10-10	col1	blue	0.6	4	3	1900-01-03
18:10:34	1	flower20	2022-10-10	col1	blue	0.6	4	3	1900-01-03
18:10:39	6	flower16	2022-10-10	col1	yellow	0.3	4	2	1900-01-03
18:10:47	4	flower18	2022-10-10	col1	blue	0.6	4	1	1900-01-03
18:10:49	4	flower11	2022-10-10	col1	yellow	0.3	3	1	1900-01-03
18:10:55	2	flower16	2022-10-10	col1	yellow	0.3	4	2	1900-01-03
18:10:58	4	flower11	2022-10-10	col1	yellow	0.3	3	1	1900-01-03
18:11:03	7	flower2	2022-10-10	col1	blue	0.6	1	2	1900-01-03
18:11:04	2	flower11	2022-10-10	col1	yellow	0.3	3	1	1900-01-03
18:11:09	5	flower11	2022-10-10	col1	yellow	0.3	3	1	1900-01-03
18:11:19	2	flower11	2022-10-10	col1	yellow	0.3	3	1	1900-01-03
18:11:22	1	flower16	2022-10-10	col1	yellow	0.3	4	2	1900-01-03
18:11:26	1	flower18	2022-10-10	col1	blue	0.6	4	1	1900-01-03
18:11:28	1	flower19	2022-10-10	col1	yellow	0.3	4	4	1900-01-03
18:11:30	4	flower11	2022-10-10	col1	yellow	0.3	3	1	1900-01-03
18:11:33	1	flower18	2022-10-10	col1	blue	0.6	4	1	1900-01-03
18:11:46	1	flower11	2022-10-10	col1	yellow	0.3	3	1	1900-01-03
18:11:49	14	flower11	2022-10-10	col1	yellow	0.3	3	1	1900-01-03
18:12:06	4	flower11	2022-10-10	col1	yellow	0.3	3	1	1900-01-03
18:12:12	4	flower13	2022-10-10	col1	blue	0.6	3	2	1900-01-03
18:12:14	2	flower11	2022-10-10	col1	yellow	0.3	3	1	1900-01-03
18:12:18	6	flower11	2022-10-10	col1	yellow	0.3	3	1	1900-01-03
18:12:33	1	flower11	2022-10-10	col1	yellow	0.3	3	1	1900-01-03
18:12:36	14	flower11	2022-10-10	col1	yellow	0.3	3	1	1900-01-03
18:12:50	2	flower15	2022-10-10	col1	blue	0.6	3	4	1900-01-03
18:12:54	1	flower11	2022-10-10	col1	yellow	0.3	3	1	1900-01-03
18:12:55	46	flower7	2022-10-10	col1	blue	0.6	2	1	1900-01-03
18:12:56	4	flower20	2022-10-10	col1	blue	0.6	4	3	1900-01-03
18:12:59	2	flower11	2022-10-10	col1	yellow	0.3	3	1	1900-01-03
18:13:03	1	flower18	2022-10-10	col1	blue	0.6	4	1	1900-01-03
18:13:10	3	flower20	2022-10-10	col1	blue	0.6	4	3	1900-01-03
18:13:11	5	flower11	2022-10-10	col1	yellow	0.3	3	1	1900-01-03
18:13:17	3	flower15	2022-10-10	col1	blue	0.6	3	4	1900-01-03
18:13:23	5	flower11	2022-10-10	col1	yellow	0.3	3	1	1900-01-03
18:13:32	2	flower11	2022-10-10	col1	yellow	0.3	3	1	1900-01-03
18:13:32	3	flower4	2022-10-10	col1	blue	0.6	1	4	1900-01-03
18:13:39	4	flower11	2022-10-10	col1	yellow	0.3	3	1	1900-01-03
18:13:43	7	flower7	2022-10-10	col1	blue	0.6	2	1	1900-01-03
18:13:45	3	flower11	2022-10-10	col1	yellow	0.3	3	1	1900-01-03
18:13:52	3	flower7	2022-10-10	col1	blue	0.6	2	1	1900-01-03
18:13:57	1	flower7	2022-10-10	col1	blue	0.6	2	1	1900-01-03
18:13:58	1	flower11	2022-10-10	col1	yellow	0.3	3	1	1900-01-03
18:14:05	2	flower1	2022-10-10	col1	yellow	0.3	1	1	1900-01-03
18:15:08	1	flower11	2022-10-10	col1	yellow	0.3	3	1	1900-01-03
18:15:39	1	flower3	2022-10-10	col1	yellow	0.3	1	3	1900-01-03
18:15:43	2	flower9	2022-10-10	col1	blue	0.6	2	3	1900-01-03
18:15:54	3	flower11	2022-10-10	col1	yellow	0.3	3	1	1900-01-03
18:16:00	11	flower11	2022-10-10	col1	yellow	0.3	3	1	1900-01-03
18:16:23	1	flower14	2022-10-10	col1	yellow	0.3	3	3	1900-01-03
18:16:28	28	flower11	2022-10-10	col1	yellow	0.3	3	1	1900-01-03
18:16:28	1	flower14	2022-10-10	col1	yellow	0.3	3	3	1900-01-03
18:16:33	2	flower15	2022-10-10	col1	blue	0.6	3	4	1900-01-03
18:16:39	1	flower20	2022-10-10	col1	blue	0.6	4	3	1900-01-03
18:16:43	3	flower16	2022-10-10	col1	yellow	0.3	4	2	1900-01-03
18:16:47	2	flower18	2022-10-10	col1	blue	0.6	4	1	1900-01-03
18:17:00	5	flower7	2022-10-10	col1	blue	0.6	2	1	1900-01-03
18:17:07	2	flower7	2022-10-10	col1	blue	0.6	2	1	1900-01-03
18:17:16	24	flower11	2022-10-10	col1	yellow	0.3	3	1	1900-01-03
18:17:17	1	flower3	2022-10-10	col1	yellow	0.3	1	3	1900-01-03
18:17:27	1	flower8	2022-10-10	col1	yellow	0.3	2	4	1900-01-03
18:17:30	2	flower3	2022-10-10	col1	yellow	0.3	1	3	1900-01-03
18:17:33	1	flower14	2022-10-10	col1	yellow	0.3	3	3	1900-01-03
18:17:35	1	flower6	2022-10-10	col1	yellow	0.3	2	2	1900-01-03
18:17:39	1	flower16	2022-10-10	col1	yellow	0.3	4	2	1900-01-03
18:17:42	1	flower11	2022-10-10	col1	yellow	0.3	3	1	1900-01-03
18:17:45	1	flower8	2022-10-10	col1	yellow	0.3	2	4	1900-01-03
18:17:46	4	flower11	2022-10-10	col1	yellow	0.3	3	1	1900-01-03
18:17:48	1	flower14	2022-10-10	col1	yellow	0.3	3	3	1900-01-03
18:17:52	1	flower16	2022-10-10	col1	yellow	0.3	4	2	1900-01-03
18:17:53	3	flower11	2022-10-10	col1	yellow	0.3	3	1	1900-01-03
18:18:00	56	flower18	2022-10-10	col1	blue	0.6	4	1	1900-01-03
18:18:01	3	flower11	2022-10-10	col1	yellow	0.3	3	1	1900-01-03
18:18:08	20	flower11	2022-10-10	col1	yellow	0.3	3	1	1900-01-03
18:18:31	1	flower11	2022-10-10	col1	yellow	0.3	3	1	1900-01-03
18:18:40	4	flower11	2022-10-10	col1	yellow	0.3	3	1	1900-01-03
18:18:46	6	flower11	2022-10-10	col1	yellow	0.3	3	1	1900-01-03
18:18:57	11	flower11	2022-10-10	col1	yellow	0.3	3	1	1900-01-03
18:18:58	7	flower18	2022-10-10	col1	blue	0.6	4	1	1900-01-03
18:19:10	5	flower11	2022-10-10	col1	yellow	0.3	3	1	1900-01-03
18:19:11	3	flower9	2022-10-10	col1	blue	0.6	2	3	1900-01-03
18:19:13	5	flower16	2022-10-10	col1	yellow	0.3	4	2	1900-01-03
18:19:17	8	flower11	2022-10-10	col1	yellow	0.3	3	1	1900-01-03
18:19:27	9	flower7	2022-10-10	col1	blue	0.6	2	1	1900-01-03
18:19:29	5	flower11	2022-10-10	col1	yellow	0.3	3	1	1900-01-03
18:19:36	1	flower11	2022-10-10	col1	yellow	0.3	3	1	1900-01-03
18:19:39	24	flower11	2022-10-10	col1	yellow	0.3	3	1	1900-01-03
18:19:58	4	flower18	2022-10-10	col1	blue	0.6	4	1	1900-01-03
18:20:05	14	flower11	2022-10-10	col1	yellow	0.3	3	1	1900-01-03
18:20:06	27	flower7	2022-10-10	col1	blue	0.6	2	1	1900-01-03
18:20:08	1	flower18	2022-10-10	col1	blue	0.6	4	1	1900-01-03
18:20:13	3	flower16	2022-10-10	col1	yellow	0.3	4	2	1900-01-03
18:20:15	23	flower2	2022-10-10	col1	blue	0.6	1	2	1900-01-03
18:20:18	1	flower20	2022-10-10	col1	blue	0.6	4	3	1900-01-03
18:20:24	7	flower11	2022-10-10	col1	yellow	0.3	3	1	1900-01-03
18:20:31	1	flower19	2022-10-10	col1	yellow	0.3	4	4	1900-01-03
18:20:33	20	flower11	2022-10-10	col1	yellow	0.3	3	1	1900-01-03
18:20:36	15	flower15	2022-10-10	col1	blue	0.6	3	4	1900-01-03
18:20:45	3	flower2	2022-10-10	col1	blue	0.6	1	2	1900-01-03
18:20:54	20	flower15	2022-10-10	col1	blue	0.6	3	4	1900-01-03
18:20:54	11	flower2	2022-10-10	col1	blue	0.6	1	2	1900-01-03
18:20:58	3	flower11	2022-10-10	col1	yellow	0.3	3	1	1900-01-03
18:21:03	1	flower11	2022-10-10	col1	yellow	0.3	3	1	1900-01-03
18:21:06	2	flower11	2022-10-10	col1	yellow	0.3	3	1	1900-01-03
18:21:16	1	flower15	2022-10-10	col1	blue	0.6	3	4	1900-01-03
18:21:18	11	flower11	2022-10-10	col1	yellow	0.3	3	1	1900-01-03
18:21:20	1	flower15	2022-10-10	col1	blue	0.6	3	4	1900-01-03
18:21:34	8	flower11	2022-10-10	col1	yellow	0.3	3	1	1900-01-03
18:21:34	19	flower15	2022-10-10	col1	blue	0.6	3	4	1900-01-03
18:21:46	1	flower14	2022-10-10	col1	yellow	0.3	3	3	1900-01-03
18:21:47	14	flower11	2022-10-10	col1	yellow	0.3	3	1	1900-01-03
18:21:55	13	flower15	2022-10-10	col1	blue	0.6	3	4	1900-01-03
18:22:02	26	flower3	2022-10-10	col1	yellow	0.3	1	3	1900-01-03
18:22:04	24	flower11	2022-10-10	col1	yellow	0.3	3	1	1900-01-03
18:22:11	10	flower15	2022-10-10	col1	blue	0.6	3	4	1900-01-03
18:22:23	18	flower15	2022-10-10	col1	blue	0.6	3	4	1900-01-03
18:22:37	6	flower2	2022-10-10	col1	blue	0.6	1	2	1900-01-03
18:22:42	77	flower4	2022-10-10	col1	blue	0.6	1	4	1900-01-03
18:22:43	1	flower11	2022-10-10	col1	yellow	0.3	3	1	1900-01-03
18:22:43	7	flower15	2022-10-10	col1	blue	0.6	3	4	1900-01-03
18:22:51	11	flower13	2022-10-10	col1	blue	0.6	3	2	1900-01-03
18:22:52	6	flower15	2022-10-10	col1	blue	0.6	3	4	1900-01-03
18:22:54	7	flower11	2022-10-10	col1	yellow	0.3	3	1	1900-01-03
18:23:00	8	flower15	2022-10-10	col1	blue	0.6	3	4	1900-01-03
18:23:03	1	flower11	2022-10-10	col1	yellow	0.3	3	1	1900-01-03
18:23:04	3	flower13	2022-10-10	col1	blue	0.6	3	2	1900-01-03
18:23:10	3	flower15	2022-10-10	col1	blue	0.6	3	4	1900-01-03
18:23:11	3	flower13	2022-10-10	col1	blue	0.6	3	2	1900-01-03
18:23:12	1	flower11	2022-10-10	col1	yellow	0.3	3	1	1900-01-03
18:23:15	8	flower11	2022-10-10	col1	yellow	0.3	3	1	1900-01-03
18:23:15	1	flower15	2022-10-10	col1	blue	0.6	3	4	1900-01-03
18:23:16	3	flower13	2022-10-10	col1	blue	0.6	3	2	1900-01-03
18:23:19	8	flower15	2022-10-10	col1	blue	0.6	3	4	1900-01-03
18:23:29	1	flower15	2022-10-10	col1	blue	0.6	3	4	1900-01-03
18:23:38	1	flower15	2022-10-10	col1	blue	0.6	3	4	1900-01-03
18:23:39	7	flower11	2022-10-10	col1	yellow	0.3	3	1	1900-01-03
18:23:43	2	flower20	2022-10-10	col1	blue	0.6	4	3	1900-01-03
18:23:49	1	flower11	2022-10-10	col1	yellow	0.3	3	1	1900-01-03
18:23:53	1	flower9	2022-10-10	col1	blue	0.6	2	3	1900-01-03
18:23:58	2	flower11	2022-10-10	col1	yellow	0.3	3	1	1900-01-03
18:24:02	14	flower11	2022-10-10	col1	yellow	0.3	3	1	1900-01-03
18:24:02	19	flower4	2022-10-10	col1	blue	0.6	1	4	1900-01-03
18:24:13	17	flower2	2022-10-10	col1	blue	0.6	1	2	1900-01-03
18:24:18	2	flower11	2022-10-10	col1	yellow	0.3	3	1	1900-01-03
18:24:24	8	flower11	2022-10-10	col1	yellow	0.3	3	1	1900-01-03
18:24:30	4	flower3	2022-10-10	col1	yellow	0.3	1	3	1900-01-03
18:24:34	2	flower11	2022-10-10	col1	yellow	0.3	3	1	1900-01-03
18:24:42	1	flower11	2022-10-10	col1	yellow	0.3	3	1	1900-01-03
18:24:44	16	flower11	2022-10-10	col1	yellow	0.3	3	1	1900-01-03
18:24:57	1	flower6	2022-10-10	col1	yellow	0.3	2	2	1900-01-03
18:25:03	1	flower6	2022-10-10	col1	yellow	0.3	2	2	1900-01-03
18:25:06	17	flower11	2022-10-10	col1	yellow	0.3	3	1	1900-01-03
18:25:09	1	flower15	2022-10-10	col1	blue	0.6	3	4	1900-01-03
18:25:12	1	flower15	2022-10-10	col1	blue	0.6	3	4	1900-01-03
18:25:24	3	flower20	2022-10-10	col1	blue	0.6	4	3	1900-01-03
18:25:29	6	flower11	2022-10-10	col1	yellow	0.3	3	1	1900-01-03
18:25:37	4	flower4	2022-10-10	col1	blue	0.6	1	4	1900-01-03
18:25:43	2	flower11	2022-10-10	col1	yellow	0.3	3	1	1900-01-03
18:25:43	5	flower3	2022-10-10	col1	yellow	0.3	1	3	1900-01-03
18:25:43	4	flower4	2022-10-10	col1	blue	0.6	1	4	1900-01-03
18:25:47	6	flower11	2022-10-10	col1	yellow	0.3	3	1	1900-01-03
18:25:52	1	flower3	2022-10-10	col1	yellow	0.3	1	3	1900-01-03
18:25:53	1	flower1	2022-10-10	col1	yellow	0.3	1	1	1900-01-03
18:25:57	1	flower11	2022-10-10	col1	yellow	0.3	3	1	1900-01-03
18:26:00	3	flower11	2022-10-10	col1	yellow	0.3	3	1	1900-01-03
18:26:06	61	flower11	2022-10-10	col1	yellow	0.3	3	1	1900-01-03
18:26:07	1	flower4	2022-10-10	col1	blue	0.6	1	4	1900-01-03
18:26:20	1	flower18	2022-10-10	col1	blue	0.6	4	1	1900-01-03
18:26:24	1	flower16	2022-10-10	col1	yellow	0.3	4	2	1900-01-03
18:26:27	1	flower20	2022-10-10	col1	blue	0.6	4	3	1900-01-03
18:26:37	3	flower16	2022-10-10	col1	yellow	0.3	4	2	1900-01-03
18:26:50	1	flower7	2022-10-10	col1	blue	0.6	2	1	1900-01-03
18:27:07	3	flower4	2022-10-10	col1	blue	0.6	1	4	1900-01-03
18:27:15	40	flower9	2022-10-10	col1	blue	0.6	2	3	1900-01-03
18:27:23	56	flower11	2022-10-10	col1	yellow	0.3	3	1	1900-01-03
18:27:57	11	flower9	2022-10-10	col1	blue	0.6	2	3	1900-01-03
18:28:10	1	flower9	2022-10-10	col1	blue	0.6	2	3	1900-01-03
18:28:19	3	flower9	2022-10-10	col1	blue	0.6	2	3	1900-01-03
18:28:21	1	flower11	2022-10-10	col1	yellow	0.3	3	1	1900-01-03
18:28:24	62	flower11	2022-10-10	col1	yellow	0.3	3	1	1900-01-03
18:28:24	16	flower9	2022-10-10	col1	blue	0.6	2	3	1900-01-03
18:28:47	5	flower3	2022-10-10	col1	yellow	0.3	1	3	1900-01-03
18:28:47	12	flower9	2022-10-10	col1	blue	0.6	2	3	1900-01-03
18:28:56	1	flower3	2022-10-10	col1	yellow	0.3	1	3	1900-01-03
18:29:15	1	flower2	2022-10-10	col1	blue	0.6	1	2	1900-01-03
18:29:16	8	flower9	2022-10-10	col1	blue	0.6	2	3	1900-01-03
18:29:29	35	flower11	2022-10-10	col1	yellow	0.3	3	1	1900-01-03
18:29:32	29	flower9	2022-10-10	col1	blue	0.6	2	3	1900-01-03
18:30:03	3	flower9	2022-10-10	col1	blue	0.6	2	3	1900-01-03
18:30:06	7	flower11	2022-10-10	col1	yellow	0.3	3	1	1900-01-03
18:30:08	8	flower9	2022-10-10	col1	blue	0.6	2	3	1900-01-03
18:30:15	1	flower11	2022-10-10	col1	yellow	0.3	3	1	1900-01-03
18:30:18	10	flower11	2022-10-10	col1	yellow	0.3	3	1	1900-01-03
18:30:18	11	flower9	2022-10-10	col1	blue	0.6	2	3	1900-01-03
18:30:30	29	flower11	2022-10-10	col1	yellow	0.3	3	1	1900-01-03
18:30:33	1	flower13	2022-10-10	col1	blue	0.6	3	2	1900-01-03
18:30:36	1	flower9	2022-10-10	col1	blue	0.6	2	3	1900-01-03
18:30:39	1	flower9	2022-10-10	col1	blue	0.6	2	3	1900-01-03
18:30:39	1	flower9	2022-10-10	col1	blue	0.6	2	3	1900-01-03
18:30:56	17	flower9	2022-10-10	col1	blue	0.6	2	3	1900-01-03
18:31:02	3	flower11	2022-10-10	col1	yellow	0.3	3	1	1900-01-03
18:31:09	4	flower11	2022-10-10	col1	yellow	0.3	3	1	1900-01-03
18:31:15	5	flower9	2022-10-10	col1	blue	0.6	2	3	1900-01-03
18:31:19	1	flower11	2022-10-10	col1	yellow	0.3	3	1	1900-01-03
18:31:22	12	flower9	2022-10-10	col1	blue	0.6	2	3	1900-01-03
18:31:39	8	flower9	2022-10-10	col1	blue	0.6	2	3	1900-01-03
18:31:51	1	flower4	2022-10-10	col1	blue	0.6	1	4	1900-01-03
18:31:54	1	flower4	2022-10-10	col1	blue	0.6	1	4	1900-01-03
18:32:13	18	flower15	2022-10-10	col1	blue	0.6	3	4	1900-01-03
18:32:33	12	flower15	2022-10-10	col1	blue	0.6	3	4	1900-01-03
18:32:54	13	flower15	2022-10-10	col1	blue	0.6	3	4	1900-01-03
18:33:10	2	flower9	2022-10-10	col1	blue	0.6	2	3	1900-01-03
18:33:13	1	flower4	2022-10-10	col1	blue	0.6	1	4	1900-01-03
18:33:18	8	flower9	2022-10-10	col1	blue	0.6	2	3	1900-01-03
18:33:29	2	flower7	2022-10-10	col1	blue	0.6	2	1	1900-01-03
18:33:38	2	flower20	2022-10-10	col1	blue	0.6	4	3	1900-01-03
18:33:41	17	flower13	2022-10-10	col1	blue	0.6	3	2	1900-01-03
18:33:41	1	flower16	2022-10-10	col1	yellow	0.3	4	2	1900-01-03
18:33:46	1	flower18	2022-10-10	col1	blue	0.6	4	1	1900-01-03
18:33:52	1	flower7	2022-10-10	col1	blue	0.6	2	1	1900-01-03
18:33:56	1	flower3	2022-10-10	col1	yellow	0.3	1	3	1900-01-03
18:34:00	11	flower13	2022-10-10	col1	blue	0.6	3	2	1900-01-03
18:34:13	13	flower13	2022-10-10	col1	blue	0.6	3	2	1900-01-03
18:34:19	4	flower15	2022-10-10	col1	blue	0.6	3	4	1900-01-03
18:34:30	1	flower13	2022-10-10	col1	blue	0.6	3	2	1900-01-03
18:34:34	3	flower16	2022-10-10	col1	yellow	0.3	4	2	1900-01-03
18:34:40	4	flower18	2022-10-10	col1	blue	0.6	4	1	1900-01-03
18:34:51	2	flower6	2022-10-10	col1	yellow	0.3	2	2	1900-01-03
18:34:57	12	flower1	2022-10-10	col1	yellow	0.3	1	1	1900-01-03
18:35:11	6	flower1	2022-10-10	col1	yellow	0.3	1	1	1900-01-03
18:35:24	9	flower13	2022-10-10	col1	blue	0.6	3	2	1900-01-03
18:35:29	4	flower1	2022-10-10	col1	yellow	0.3	1	1	1900-01-03
18:35:35	1	flower1	2022-10-10	col1	yellow	0.3	1	1	1900-01-03
18:35:39	2	flower1	2022-10-10	col1	yellow	0.3	1	1	1900-01-03
18:35:52	3	flower9	2022-10-10	col1	blue	0.6	2	3	1900-01-03
18:35:59	1	flower8	2022-10-10	col1	yellow	0.3	2	4	1900-01-03
18:36:02	1	flower4	2022-10-10	col1	blue	0.6	1	4	1900-01-03
18:36:05	1	flower4	2022-10-10	col1	blue	0.6	1	4	1900-01-03
18:36:09	7	flower3	2022-10-10	col1	yellow	0.3	1	3	1900-01-03
18:36:35	2	flower15	2022-10-10	col1	blue	0.6	3	4	1900-01-03
18:36:40	1	flower20	2022-10-10	col1	blue	0.6	4	3	1900-01-03
18:36:46	2	flower8	2022-10-10	col1	yellow	0.3	2	4	1900-01-03
18:36:50	2	flower3	2022-10-10	col1	yellow	0.3	1	3	1900-01-03
18:37:12	1	flower9	2022-10-10	col1	blue	0.6	2	3	1900-01-03
18:37:22	1	flower3	2022-10-10	col1	yellow	0.3	1	3	1900-01-03
18:37:39	14	flower6	2022-10-10	col1	yellow	0.3	2	2	1900-01-03
18:37:55	5	flower6	2022-10-10	col1	yellow	0.3	2	2	1900-01-03
18:38:07	2	flower9	2022-10-10	col1	blue	0.6	2	3	1900-01-03
18:38:14	6	flower9	2022-10-10	col1	blue	0.6	2	3	1900-01-03
18:38:21	24	flower8	2022-10-10	col1	yellow	0.3	2	4	1900-01-03
18:38:39	1	flower15	2022-10-10	col1	blue	0.6	3	4	1900-01-03
18:38:42	1	flower20	2022-10-10	col1	blue	0.6	4	3	1900-01-03
18:38:47	21	flower8	2022-10-10	col1	yellow	0.3	2	4	1900-01-03
18:39:07	4	flower15	2022-10-10	col1	blue	0.6	3	4	1900-01-03
18:39:14	21	flower13	2022-10-10	col1	blue	0.6	3	2	1900-01-03
18:39:22	6	flower15	2022-10-10	col1	blue	0.6	3	4	1900-01-03
18:39:27	24	flower14	2022-10-10	col1	yellow	0.3	3	3	1900-01-03
18:39:37	11	flower13	2022-10-10	col1	blue	0.6	3	2	1900-01-03
18:39:54	4	flower14	2022-10-10	col1	yellow	0.3	3	3	1900-01-03
18:39:59	2	flower15	2022-10-10	col1	blue	0.6	3	4	1900-01-03
18:40:03	2	flower14	2022-10-10	col1	yellow	0.3	3	3	1900-01-03
18:40:04	1	flower20	2022-10-10	col1	blue	0.6	4	3	1900-01-03
18:40:07	3	flower18	2022-10-10	col1	blue	0.6	4	1	1900-01-03
18:40:11	1	flower14	2022-10-10	col1	yellow	0.3	3	3	1900-01-03
18:40:32	27	flower16	2022-10-10	col1	yellow	0.3	4	2	1900-01-03
18:40:54	31	flower20	2022-10-10	col1	blue	0.6	4	3	1900-01-03
18:41:10	1	flower16	2022-10-10	col1	yellow	0.3	4	2	1900-01-03
18:41:27	8	flower20	2022-10-10	col1	blue	0.6	4	3	1900-01-03
18:41:27	8	flower20	2022-10-10	col1	blue	0.6	4	3	1900-01-03
18:41:30	3	flower18	2022-10-10	col1	blue	0.6	4	1	1900-01-03
18:41:35	1	flower18	2022-10-10	col1	blue	0.6	4	1	1900-01-03
18:41:47	7	flower13	2022-10-10	col1	blue	0.6	3	2	1900-01-03
18:41:56	9	flower8	2022-10-10	col1	yellow	0.3	2	4	1900-01-03
18:42:16	1	flower6	2022-10-10	col1	yellow	0.3	2	2	1900-01-03
18:42:21	3	flower1	2022-10-10	col1	yellow	0.3	1	1	1900-01-03
18:42:40	2	flower16	2022-10-10	col1	yellow	0.3	4	2	1900-01-03
18:42:47	2	flower16	2022-10-10	col1	yellow	0.3	4	2	1900-01-03
18:42:53	8	flower6	2022-10-10	col1	yellow	0.3	2	2	1900-01-03
18:42:59	3	flower20	2022-10-10	col1	blue	0.6	4	3	1900-01-03
18:43:01	3	flower11	2022-10-10	col1	yellow	0.3	3	1	1900-01-03
18:43:04	44	flower20	2022-10-10	col1	blue	0.6	4	3	1900-01-03
18:43:09	6	flower8	2022-10-10	col1	yellow	0.3	2	4	1900-01-03
18:43:17	2	flower4	2022-10-10	col1	blue	0.6	1	4	1900-01-03
18:43:23	1	flower3	2022-10-10	col1	yellow	0.3	1	3	1900-01-03
18:43:45	1	flower9	2022-10-10	col1	blue	0.6	2	3	1900-01-03
18:43:50	14	flower20	2022-10-10	col1	blue	0.6	4	3	1900-01-03
18:43:50	1	flower8	2022-10-10	col1	yellow	0.3	2	4	1900-01-03
18:44:05	2	flower16	2022-10-10	col1	yellow	0.3	4	2	1900-01-03
18:44:06	5	flower20	2022-10-10	col1	blue	0.6	4	3	1900-01-03
18:44:13	11	flower20	2022-10-10	col1	blue	0.6	4	3	1900-01-03
18:44:17	8	flower13	2022-10-10	col1	blue	0.6	3	2	1900-01-03
18:44:29	3	flower15	2022-10-10	col1	blue	0.6	3	4	1900-01-03
18:44:33	3	flower18	2022-10-10	col1	blue	0.6	4	1	1900-01-03
18:44:37	2	flower20	2022-10-10	col1	blue	0.6	4	3	1900-01-03
18:44:41	29	flower7	2022-10-10	col1	blue	0.6	2	1	1900-01-03
18:44:44	8	flower2	2022-10-10	col1	blue	0.6	1	2	1900-01-03
18:44:49	1	flower15	2022-10-10	col1	blue	0.6	3	4	1900-01-03
18:45:12	12	flower7	2022-10-10	col1	blue	0.6	2	1	1900-01-03
18:45:14	1	flower13	2022-10-10	col1	blue	0.6	3	2	1900-01-03
18:45:30	7	flower7	2022-10-10	col1	blue	0.6	2	1	1900-01-03
18:45:47	2	flower6	2022-10-10	col1	yellow	0.3	2	2	1900-01-03
18:45:47	5	flower7	2022-10-10	col1	blue	0.6	2	1	1900-01-03
18:45:56	1	flower9	2022-10-10	col1	blue	0.6	2	3	1900-01-03
18:45:58	1	flower15	2022-10-10	col1	blue	0.6	3	4	1900-01-03
18:45:58	1	flower6	2022-10-10	col1	yellow	0.3	2	2	1900-01-03
18:46:01	1	flower3	2022-10-10	col1	yellow	0.3	1	3	1900-01-03
18:46:02	3	flower20	2022-10-10	col1	blue	0.6	4	3	1900-01-03
18:46:08	1	flower1	2022-10-10	col1	yellow	0.3	1	1	1900-01-03
18:46:12	4	flower7	2022-10-10	col1	blue	0.6	2	1	1900-01-03
18:46:14	4	flower20	2022-10-10	col1	blue	0.6	4	3	1900-01-03
18:46:22	1	flower15	2022-10-10	col1	blue	0.6	3	4	1900-01-03
18:46:23	1	flower18	2022-10-10	col1	blue	0.6	4	1	1900-01-03
18:46:35	6	flower9	2022-10-10	col1	blue	0.6	2	3	1900-01-03
18:46:37	1	flower3	2022-10-10	col1	yellow	0.3	1	3	1900-01-03
18:46:43	2	flower3	2022-10-10	col1	yellow	0.3	1	3	1900-01-03
18:46:46	1	flower4	2022-10-10	col1	blue	0.6	1	4	1900-01-03
18:46:51	1	flower1	2022-10-10	col1	yellow	0.3	1	1	1900-01-03
18:46:54	1	flower7	2022-10-10	col1	blue	0.6	2	1	1900-01-03
18:47:02	2	flower15	2022-10-10	col1	blue	0.6	3	4	1900-01-03
18:47:07	6	flower20	2022-10-10	col1	blue	0.6	4	3	1900-01-03
18:47:10	1	flower16	2022-10-10	col1	yellow	0.3	4	2	1900-01-03
18:47:17	1	flower18	2022-10-10	col1	blue	0.6	4	1	1900-01-03
18:47:27	1	flower18	2022-10-10	col1	blue	0.6	4	1	1900-01-03
18:47:34	3	flower7	2022-10-10	col1	blue	0.6	2	1	1900-01-03
18:47:41	5	flower3	2022-10-10	col1	yellow	0.3	1	3	1900-01-03
18:47:41	2	flower7	2022-10-10	col1	blue	0.6	2	1	1900-01-03
18:47:48	2	flower20	2022-10-10	col1	blue	0.6	4	3	1900-01-03
18:47:48	1	flower4	2022-10-10	col1	blue	0.6	1	4	1900-01-03
18:47:55	3	flower15	2022-10-10	col1	blue	0.6	3	4	1900-01-03
18:47:55	4	flower8	2022-10-10	col1	yellow	0.3	2	4	1900-01-03
18:48:08	1	flower9	2022-10-10	col1	blue	0.6	2	3	1900-01-03
18:48:27	1	flower18	2022-10-10	col1	blue	0.6	4	1	1900-01-03
18:48:38	3	flower8	2022-10-10	col1	yellow	0.3	2	4	1900-01-03
18:48:43	3	flower8	2022-10-10	col1	yellow	0.3	2	4	1900-01-03
18:48:47	8	flower18	2022-10-10	col1	blue	0.6	4	1	1900-01-03
18:48:48	1	flower9	2022-10-10	col1	blue	0.6	2	3	1900-01-03
18:48:59	1	flower6	2022-10-10	col1	yellow	0.3	2	2	1900-01-03
18:49:03	3	flower20	2022-10-10	col1	blue	0.6	4	3	1900-01-03
18:49:11	1	flower15	2022-10-10	col1	blue	0.6	3	4	1900-01-03
18:49:13	2	flower7	2022-10-10	col1	blue	0.6	2	1	1900-01-03
18:49:21	23	flower18	2022-10-10	col1	blue	0.6	4	1	1900-01-03
18:49:25	1	flower1	2022-10-10	col1	yellow	0.3	1	1	1900-01-03
18:49:38	1	flower3	2022-10-10	col1	yellow	0.3	1	3	1900-01-03
18:49:47	14	flower18	2022-10-10	col1	blue	0.6	4	1	1900-01-03
18:50:03	16	flower18	2022-10-10	col1	blue	0.6	4	1	1900-01-03
18:50:25	3	flower18	2022-10-10	col1	blue	0.6	4	1	1900-01-03
18:50:27	3	flower8	2022-10-10	col1	yellow	0.3	2	4	1900-01-03
18:50:32	3	flower20	2022-10-10	col1	blue	0.6	4	3	1900-01-03
18:50:36	1	flower15	2022-10-10	col1	blue	0.6	3	4	1900-01-03
18:50:39	1	flower15	2022-10-10	col1	blue	0.6	3	4	1900-01-03
18:50:54	2	flower14	2022-10-10	col1	yellow	0.3	3	3	1900-01-03
18:50:55	2	flower20	2022-10-10	col1	blue	0.6	4	3	1900-01-03
18:51:01	114	flower15	2022-10-10	col1	blue	0.6	3	4	1900-01-03
18:51:04	4	flower18	2022-10-10	col1	blue	0.6	4	1	1900-01-03
18:51:23	5	flower7	2022-10-10	col1	blue	0.6	2	1	1900-01-03
18:53:02	11	flower15	2022-10-10	col1	blue	0.6	3	4	1900-01-03
18:53:15	29	flower15	2022-10-10	col1	blue	0.6	3	4	1900-01-03
18:53:46	1	flower15	2022-10-10	col1	blue	0.6	3	4	1900-01-03
18:53:49	8	flower15	2022-10-10	col1	blue	0.6	3	4	1900-01-03
18:54:03	2	flower15	2022-10-10	col1	blue	0.6	3	4	1900-01-03
18:54:08	4	flower15	2022-10-10	col1	blue	0.6	3	4	1900-01-03
18:54:14	1	flower15	2022-10-10	col1	blue	0.6	3	4	1900-01-03
18:54:17	2	flower15	2022-10-10	col1	blue	0.6	3	4	1900-01-03
18:54:21	1	flower15	2022-10-10	col1	blue	0.6	3	4	1900-01-03
18:54:24	1	flower15	2022-10-10	col1	blue	0.6	3	4	1900-01-03
18:54:24	1	flower15	2022-10-10	col1	blue	0.6	3	4	1900-01-03
18:54:38	56	flower4	2022-10-10	col1	blue	0.6	1	4	1900-01-03
18:55:36	21	flower4	2022-10-10	col1	blue	0.6	1	4	1900-01-03
18:56:04	3	flower4	2022-10-10	col1	blue	0.6	1	4	1900-01-03
18:56:11	1	flower4	2022-10-10	col1	blue	0.6	1	4	1900-01-03
18:56:28	70	flower15	2022-10-10	col1	blue	0.6	3	4	1900-01-03
18:57:34	3	flower13	2022-10-10	col1	blue	0.6	3	2	1900-01-03
19:12:03	29	flower3	2022-10-10	col1	yellow	0.3	1	3	1900-01-03
19:12:35	5	flower3	2022-10-10	col1	yellow	0.3	1	3	1900-01-03
19:12:42	11	flower3	2022-10-10	col1	yellow	0.3	1	3	1900-01-03
19:13:06	1	flower3	2022-10-10	col1	yellow	0.3	1	3	1900-01-03
19:14:06	39	flower15	2022-10-10	col1	blue	0.6	3	4	1900-01-03
19:14:51	140	flower15	2022-10-10	col1	blue	0.6	3	4	1900-01-03
19:17:14	1	flower15	2022-10-10	col1	blue	0.6	3	4	1900-01-03
07:45:57	24	flower6	2022-10-11	col1	yellow	0.3	2	2	1900-01-04
07:46:23	4	flower6	2022-10-11	col1	yellow	0.3	2	2	1900-01-04
07:43:40	115	flower20	2022-10-11	col1	blue	0.6	4	3	1900-01-04
07:45:37	15	flower20	2022-10-11	col1	blue	0.6	4	3	1900-01-04
07:45:56	1	flower20	2022-10-11	col1	blue	0.6	4	3	1900-01-04
07:49:44	77	flower13	2022-10-11	col1	blue	0.6	3	2	1900-01-04
07:51:04	2	flower13	2022-10-11	col1	blue	0.6	3	2	1900-01-04
07:51:08	21	flower13	2022-10-11	col1	blue	0.6	3	2	1900-01-04
07:51:31	3	flower13	2022-10-11	col1	blue	0.6	3	2	1900-01-04
07:51:39	5	flower13	2022-10-11	col1	blue	0.6	3	2	1900-01-04
07:51:49	1	flower13	2022-10-11	col1	blue	0.6	3	2	1900-01-04
07:46:23	4	flower6	2022-10-11	col1	yellow	0.3	2	2	1900-01-04
07:46:43	66	flower6	2022-10-11	col1	yellow	0.3	2	2	1900-01-04
07:47:52	11	flower6	2022-10-11	col1	yellow	0.3	2	2	1900-01-04
07:48:05	2	flower6	2022-10-11	col1	yellow	0.3	2	2	1900-01-04
07:55:36	8	flower1	2022-10-11	col1	yellow	0.3	1	1	1900-01-04
07:53:39	6	flower20	2022-10-11	col1	blue	0.6	4	3	1900-01-04
07:53:47	2	flower20	2022-10-11	col1	blue	0.6	4	3	1900-01-04
07:53:51	2	flower20	2022-10-11	col1	blue	0.6	4	3	1900-01-04
07:48:27	2	flower3	2022-10-11	col1	yellow	0.3	1	3	1900-01-04
07:48:32	6	flower3	2022-10-11	col1	yellow	0.3	1	3	1900-01-04
07:48:40	4	flower3	2022-10-11	col1	yellow	0.3	1	3	1900-01-04
07:48:46	2	flower3	2022-10-11	col1	yellow	0.3	1	3	1900-01-04
07:48:50	6	flower3	2022-10-11	col1	yellow	0.3	1	3	1900-01-04
07:48:59	20	flower3	2022-10-11	col1	yellow	0.3	1	3	1900-01-04
07:49:30	1	flower3	2022-10-11	col1	yellow	0.3	1	3	1900-01-04
07:53:48	2	flower3	2022-10-11	col1	yellow	0.3	1	3	1900-01-04
07:53:52	6	flower3	2022-10-11	col1	yellow	0.3	1	3	1900-01-04
07:55:46	2	flower9	2022-10-11	col1	blue	0.6	2	3	1900-01-04
07:55:50	10	flower9	2022-10-11	col1	blue	0.6	2	3	1900-01-04
07:56:02	175	flower9	2022-10-11	col1	blue	0.6	2	3	1900-01-04
07:59:00	6	flower9	2022-10-11	col1	blue	0.6	2	3	1900-01-04
07:52:11	1	flower4	2022-10-11	col1	blue	0.6	1	4	1900-01-04
07:52:15	46	flower4	2022-10-11	col1	blue	0.6	1	4	1900-01-04
07:53:03	6	flower4	2022-10-11	col1	blue	0.6	1	4	1900-01-04
07:53:11	4	flower4	2022-10-11	col1	blue	0.6	1	4	1900-01-04
07:53:17	3	flower4	2022-10-11	col1	blue	0.6	1	4	1900-01-04
07:53:23	1	flower4	2022-10-11	col1	blue	0.6	1	4	1900-01-04
07:53:26	1	flower4	2022-10-11	col1	blue	0.6	1	4	1900-01-04
08:01:10	1	flower4	2022-10-11	col1	blue	0.6	1	4	1900-01-04
08:00:33	150	flower15	2022-10-11	col1	blue	0.6	3	4	1900-01-04
07:58:42	1	flower14	2022-10-11	col1	yellow	0.3	3	3	1900-01-04
07:58:46	1	flower14	2022-10-11	col1	yellow	0.3	3	3	1900-01-04
07:59:41	1	flower14	2022-10-11	col1	yellow	0.3	3	3	1900-01-04
07:59:22	8	flower13	2022-10-11	col1	blue	0.6	3	2	1900-01-04
08:00:35	1	flower13	2022-10-11	col1	blue	0.6	3	2	1900-01-04
08:00:39	1	flower13	2022-10-11	col1	blue	0.6	3	2	1900-01-04
08:04:15	1	flower13	2022-10-11	col1	blue	0.6	3	2	1900-01-04
08:00:23	1	flower19	2022-10-11	col1	yellow	0.3	4	4	1900-01-04
08:00:26	26	flower19	2022-10-11	col1	yellow	0.3	4	4	1900-01-04
08:00:56	3	flower19	2022-10-11	col1	yellow	0.3	4	4	1900-01-04
08:01:01	11	flower19	2022-10-11	col1	yellow	0.3	4	4	1900-01-04
08:01:17	60	flower8	2022-10-11	col1	yellow	0.3	2	4	1900-01-04
08:02:20	17	flower8	2022-10-11	col1	yellow	0.3	2	4	1900-01-04
08:02:43	5	flower8	2022-10-11	col1	yellow	0.3	2	4	1900-01-04
08:05:41	1	flower8	2022-10-11	col1	yellow	0.3	2	4	1900-01-04
08:04:59	69	flower2	2022-10-11	col1	blue	0.6	1	2	1900-01-04
07:58:20	3	flower6	2022-10-11	col1	yellow	0.3	2	2	1900-01-04
07:58:25	4	flower6	2022-10-11	col1	yellow	0.3	2	2	1900-01-04
08:00:05	3	flower6	2022-10-11	col1	yellow	0.3	2	2	1900-01-04
08:05:13	1	flower6	2022-10-11	col1	yellow	0.3	2	2	1900-01-04
08:06:23	2	flower6	2022-10-11	col1	yellow	0.3	2	2	1900-01-04
08:04:00	5	flower20	2022-10-11	col1	blue	0.6	4	3	1900-01-04
08:01:09	1	flower3	2022-10-11	col1	yellow	0.3	1	3	1900-01-04
08:05:51	2	flower3	2022-10-11	col1	yellow	0.3	1	3	1900-01-04
08:01:24	62	flower16	2022-10-11	col1	yellow	0.3	4	2	1900-01-04
08:02:28	19	flower16	2022-10-11	col1	yellow	0.3	4	2	1900-01-04
08:02:49	5	flower16	2022-10-11	col1	yellow	0.3	4	2	1900-01-04
08:02:57	1	flower16	2022-10-11	col1	yellow	0.3	4	2	1900-01-04
08:03:00	3	flower16	2022-10-11	col1	yellow	0.3	4	2	1900-01-04
08:07:29	1	flower16	2022-10-11	col1	yellow	0.3	4	2	1900-01-04
08:07:37	1	flower16	2022-10-11	col1	yellow	0.3	4	2	1900-01-04
08:00:19	1	flower9	2022-10-11	col1	blue	0.6	2	3	1900-01-04
08:00:22	2	flower9	2022-10-11	col1	blue	0.6	2	3	1900-01-04
08:00:43	6	flower9	2022-10-11	col1	blue	0.6	2	3	1900-01-04
08:00:51	5	flower9	2022-10-11	col1	blue	0.6	2	3	1900-01-04
08:05:02	2	flower9	2022-10-11	col1	blue	0.6	2	3	1900-01-04
08:09:01	1	flower9	2022-10-11	col1	blue	0.6	2	3	1900-01-04
08:03:37	23	flower11	2022-10-11	col1	yellow	0.3	3	1	1900-01-04
08:04:04	2	flower11	2022-10-11	col1	yellow	0.3	3	1	1900-01-04
08:04:11	1	flower11	2022-10-11	col1	yellow	0.3	3	1	1900-01-04
08:06:40	12	flower11	2022-10-11	col1	yellow	0.3	3	1	1900-01-04
08:06:54	5	flower11	2022-10-11	col1	yellow	0.3	3	1	1900-01-04
08:07:04	1	flower11	2022-10-11	col1	yellow	0.3	3	1	1900-01-04
08:07:36	1	flower11	2022-10-11	col1	yellow	0.3	3	1	1900-01-04
08:07:47	4	flower11	2022-10-11	col1	yellow	0.3	3	1	1900-01-04
08:07:55	1	flower11	2022-10-11	col1	yellow	0.3	3	1	1900-01-04
08:04:58	1	flower4	2022-10-11	col1	blue	0.6	1	4	1900-01-04
08:09:05	1	flower4	2022-10-11	col1	blue	0.6	1	4	1900-01-04
08:10:13	2	flower4	2022-10-11	col1	blue	0.6	1	4	1900-01-04
08:05:08	182	flower7	2022-10-11	col1	blue	0.6	2	1	1900-01-04
08:08:12	1	flower7	2022-10-11	col1	blue	0.6	2	1	1900-01-04
08:10:57	8	flower7	2022-10-11	col1	blue	0.6	2	1	1900-01-04
08:11:22	2	flower7	2022-10-11	col1	blue	0.6	2	1	1900-01-04
08:07:50	69	flower18	2022-10-11	col1	blue	0.6	4	1	1900-01-04
08:09:01	11	flower18	2022-10-11	col1	blue	0.6	4	1	1900-01-04
08:09:17	1	flower18	2022-10-11	col1	blue	0.6	4	1	1900-01-04
08:10:11	1	flower18	2022-10-11	col1	blue	0.6	4	1	1900-01-04
08:10:42	7	flower18	2022-10-11	col1	blue	0.6	4	1	1900-01-04
08:11:31	3	flower18	2022-10-11	col1	blue	0.6	4	1	1900-01-04
08:12:02	5	flower18	2022-10-11	col1	blue	0.6	4	1	1900-01-04
08:12:22	3	flower18	2022-10-11	col1	blue	0.6	4	1	1900-01-04
08:00:33	150	flower15	2022-10-11	col1	blue	0.6	3	4	1900-01-04
08:03:12	13	flower15	2022-10-11	col1	blue	0.6	3	4	1900-01-04
08:03:27	1	flower15	2022-10-11	col1	blue	0.6	3	4	1900-01-04
08:03:30	11	flower15	2022-10-11	col1	blue	0.6	3	4	1900-01-04
08:03:46	2	flower15	2022-10-11	col1	blue	0.6	3	4	1900-01-04
08:08:30	1	flower15	2022-10-11	col1	blue	0.6	3	4	1900-01-04
08:08:34	4	flower15	2022-10-11	col1	blue	0.6	3	4	1900-01-04
08:08:42	4	flower15	2022-10-11	col1	blue	0.6	3	4	1900-01-04
08:11:35	28	flower15	2022-10-11	col1	blue	0.6	3	4	1900-01-04
08:12:05	13	flower15	2022-10-11	col1	blue	0.6	3	4	1900-01-04
08:12:33	5	flower15	2022-10-11	col1	blue	0.6	3	4	1900-01-04
08:07:01	1	flower13	2022-10-11	col1	blue	0.6	3	2	1900-01-04
08:10:26	3	flower13	2022-10-11	col1	blue	0.6	3	2	1900-01-04
08:14:23	1	flower13	2022-10-11	col1	blue	0.6	3	2	1900-01-04
08:07:33	2	flower19	2022-10-11	col1	yellow	0.3	4	4	1900-01-04
08:08:39	1	flower19	2022-10-11	col1	yellow	0.3	4	4	1900-01-04
08:11:30	3	flower19	2022-10-11	col1	yellow	0.3	4	4	1900-01-04
08:11:35	1	flower19	2022-10-11	col1	yellow	0.3	4	4	1900-01-04
08:13:25	1	flower19	2022-10-11	col1	yellow	0.3	4	4	1900-01-04
08:14:55	3	flower19	2022-10-11	col1	yellow	0.3	4	4	1900-01-04
08:06:32	1	flower8	2022-10-11	col1	yellow	0.3	2	4	1900-01-04
08:06:35	3	flower8	2022-10-11	col1	yellow	0.3	2	4	1900-01-04
08:12:24	18	flower8	2022-10-11	col1	yellow	0.3	2	4	1900-01-04
08:12:44	23	flower8	2022-10-11	col1	yellow	0.3	2	4	1900-01-04
08:13:31	4	flower8	2022-10-11	col1	yellow	0.3	2	4	1900-01-04
08:13:51	2	flower8	2022-10-11	col1	yellow	0.3	2	4	1900-01-04
08:14:41	1	flower8	2022-10-11	col1	yellow	0.3	2	4	1900-01-04
08:15:07	1	flower8	2022-10-11	col1	yellow	0.3	2	4	1900-01-04
08:11:11	5	flower2	2022-10-11	col1	blue	0.6	1	2	1900-01-04
08:11:20	1	flower2	2022-10-11	col1	blue	0.6	1	2	1900-01-04
08:11:46	1	flower2	2022-10-11	col1	blue	0.6	1	2	1900-01-04
08:13:20	8	flower2	2022-10-11	col1	blue	0.6	1	2	1900-01-04
08:14:02	2	flower2	2022-10-11	col1	blue	0.6	1	2	1900-01-04
08:14:51	4	flower2	2022-10-11	col1	blue	0.6	1	2	1900-01-04
08:15:40	2	flower2	2022-10-11	col1	blue	0.6	1	2	1900-01-04
08:12:09	6	flower6	2022-10-11	col1	yellow	0.3	2	2	1900-01-04
08:08:51	1	flower20	2022-10-11	col1	blue	0.6	4	3	1900-01-04
08:09:55	1	flower20	2022-10-11	col1	blue	0.6	4	3	1900-01-04
08:10:33	1	flower20	2022-10-11	col1	blue	0.6	4	3	1900-01-04
08:11:01	9	flower20	2022-10-11	col1	blue	0.6	4	3	1900-01-04
08:11:22	6	flower20	2022-10-11	col1	blue	0.6	4	3	1900-01-04
08:12:27	1	flower20	2022-10-11	col1	blue	0.6	4	3	1900-01-04
08:13:02	3	flower20	2022-10-11	col1	blue	0.6	4	3	1900-01-04
08:13:47	1	flower20	2022-10-11	col1	blue	0.6	4	3	1900-01-04
08:14:28	1	flower20	2022-10-11	col1	blue	0.6	4	3	1900-01-04
08:14:52	1	flower20	2022-10-11	col1	blue	0.6	4	3	1900-01-04
08:15:10	3	flower20	2022-10-11	col1	blue	0.6	4	3	1900-01-04
08:16:46	24	flower20	2022-10-11	col1	blue	0.6	4	3	1900-01-04
08:10:01	2	flower3	2022-10-11	col1	yellow	0.3	1	3	1900-01-04
08:10:06	1	flower3	2022-10-11	col1	yellow	0.3	1	3	1900-01-04
08:11:51	14	flower3	2022-10-11	col1	yellow	0.3	1	3	1900-01-04
08:12:43	1	flower3	2022-10-11	col1	yellow	0.3	1	3	1900-01-04
08:14:58	2	flower3	2022-10-11	col1	yellow	0.3	1	3	1900-01-04
08:15:02	1	flower3	2022-10-11	col1	yellow	0.3	1	3	1900-01-04
08:16:27	5	flower3	2022-10-11	col1	yellow	0.3	1	3	1900-01-04
08:16:34	1	flower3	2022-10-11	col1	yellow	0.3	1	3	1900-01-04
08:09:48	3	flower16	2022-10-11	col1	yellow	0.3	4	2	1900-01-04
08:10:36	2	flower16	2022-10-11	col1	yellow	0.3	4	2	1900-01-04
08:10:54	4	flower16	2022-10-11	col1	yellow	0.3	4	2	1900-01-04
08:14:30	1	flower16	2022-10-11	col1	yellow	0.3	4	2	1900-01-04
08:10:23	3	flower9	2022-10-11	col1	blue	0.6	2	3	1900-01-04
08:13:14	1	flower9	2022-10-11	col1	blue	0.6	2	3	1900-01-04
08:18:53	9	flower9	2022-10-11	col1	blue	0.6	2	3	1900-01-04
08:19:05	4	flower9	2022-10-11	col1	blue	0.6	2	3	1900-01-04
08:12:23	2	flower11	2022-10-11	col1	yellow	0.3	3	1	1900-01-04
08:12:29	1	flower11	2022-10-11	col1	yellow	0.3	3	1	1900-01-04
08:14:21	2	flower11	2022-10-11	col1	yellow	0.3	3	1	1900-01-04
08:18:12	2	flower11	2022-10-11	col1	yellow	0.3	3	1	1900-01-04
08:12:41	4	flower4	2022-10-11	col1	blue	0.6	1	4	1900-01-04
08:12:47	3	flower4	2022-10-11	col1	blue	0.6	1	4	1900-01-04
08:13:40	7	flower4	2022-10-11	col1	blue	0.6	1	4	1900-01-04
08:16:28	11	flower4	2022-10-11	col1	blue	0.6	1	4	1900-01-04
08:16:41	11	flower4	2022-10-11	col1	blue	0.6	1	4	1900-01-04
08:17:24	1	flower4	2022-10-11	col1	blue	0.6	1	4	1900-01-04
08:18:05	1	flower4	2022-10-11	col1	blue	0.6	1	4	1900-01-04
08:18:44	4	flower4	2022-10-11	col1	blue	0.6	1	4	1900-01-04
08:19:09	1	flower4	2022-10-11	col1	blue	0.6	1	4	1900-01-04
08:19:12	2	flower4	2022-10-11	col1	blue	0.6	1	4	1900-01-04
08:20:53	1	flower4	2022-10-11	col1	blue	0.6	1	4	1900-01-04
08:13:07	5	flower7	2022-10-11	col1	blue	0.6	2	1	1900-01-04
08:13:37	2	flower7	2022-10-11	col1	blue	0.6	2	1	1900-01-04
08:14:15	4	flower7	2022-10-11	col1	blue	0.6	2	1	1900-01-04
08:14:40	10	flower7	2022-10-11	col1	blue	0.6	2	1	1900-01-04
08:16:25	7	flower7	2022-10-11	col1	blue	0.6	2	1	1900-01-04
08:18:21	3	flower7	2022-10-11	col1	blue	0.6	2	1	1900-01-04
08:18:26	20	flower7	2022-10-11	col1	blue	0.6	2	1	1900-01-04
08:18:51	7	flower7	2022-10-11	col1	blue	0.6	2	1	1900-01-04
08:19:00	1	flower7	2022-10-11	col1	blue	0.6	2	1	1900-01-04
08:19:05	5	flower7	2022-10-11	col1	blue	0.6	2	1	1900-01-04
08:19:30	2	flower7	2022-10-11	col1	blue	0.6	2	1	1900-01-04
08:20:27	1	flower7	2022-10-11	col1	blue	0.6	2	1	1900-01-04
08:13:55	3	flower18	2022-10-11	col1	blue	0.6	4	1	1900-01-04
08:15:08	4	flower18	2022-10-11	col1	blue	0.6	4	1	1900-01-04
08:15:23	3	flower18	2022-10-11	col1	blue	0.6	4	1	1900-01-04
08:15:32	2	flower18	2022-10-11	col1	blue	0.6	4	1	1900-01-04
08:16:17	2	flower18	2022-10-11	col1	blue	0.6	4	1	1900-01-04
08:18:08	2	flower18	2022-10-11	col1	blue	0.6	4	1	1900-01-04
08:18:28	2	flower18	2022-10-11	col1	blue	0.6	4	1	1900-01-04
08:18:37	1	flower18	2022-10-11	col1	blue	0.6	4	1	1900-01-04
08:19:58	3	flower18	2022-10-11	col1	blue	0.6	4	1	1900-01-04
08:20:59	1	flower18	2022-10-11	col1	blue	0.6	4	1	1900-01-04
08:22:42	3	flower18	2022-10-11	col1	blue	0.6	4	1	1900-01-04
08:15:44	9	flower15	2022-10-11	col1	blue	0.6	3	4	1900-01-04
08:16:12	6	flower15	2022-10-11	col1	blue	0.6	3	4	1900-01-04
08:17:02	1	flower15	2022-10-11	col1	blue	0.6	3	4	1900-01-04
08:17:05	2	flower15	2022-10-11	col1	blue	0.6	3	4	1900-01-04
08:17:09	2	flower15	2022-10-11	col1	blue	0.6	3	4	1900-01-04
08:17:13	3	flower15	2022-10-11	col1	blue	0.6	3	4	1900-01-04
08:17:18	6	flower15	2022-10-11	col1	blue	0.6	3	4	1900-01-04
08:17:26	16	flower15	2022-10-11	col1	blue	0.6	3	4	1900-01-04
08:17:44	6	flower15	2022-10-11	col1	blue	0.6	3	4	1900-01-04
08:17:53	2	flower15	2022-10-11	col1	blue	0.6	3	4	1900-01-04
08:20:24	4	flower15	2022-10-11	col1	blue	0.6	3	4	1900-01-04
08:22:08	7	flower15	2022-10-11	col1	blue	0.6	3	4	1900-01-04
08:20:12	4	flower14	2022-10-11	col1	yellow	0.3	3	3	1900-01-04
08:20:20	1	flower14	2022-10-11	col1	yellow	0.3	3	3	1900-01-04
08:15:27	1	flower13	2022-10-11	col1	blue	0.6	3	2	1900-01-04
08:15:30	1	flower13	2022-10-11	col1	blue	0.6	3	2	1900-01-04
08:15:53	2	flower13	2022-10-11	col1	blue	0.6	3	2	1900-01-04
08:19:36	4	flower13	2022-10-11	col1	blue	0.6	3	2	1900-01-04
08:20:10	1	flower13	2022-10-11	col1	blue	0.6	3	2	1900-01-04
08:21:23	7	flower13	2022-10-11	col1	blue	0.6	3	2	1900-01-04
08:21:34	9	flower13	2022-10-11	col1	blue	0.6	3	2	1900-01-04
08:21:45	31	flower13	2022-10-11	col1	blue	0.6	3	2	1900-01-04
08:22:20	4	flower13	2022-10-11	col1	blue	0.6	3	2	1900-01-04
08:22:26	12	flower13	2022-10-11	col1	blue	0.6	3	2	1900-01-04
08:22:42	2	flower13	2022-10-11	col1	blue	0.6	3	2	1900-01-04
08:24:08	2	flower13	2022-10-11	col1	blue	0.6	3	2	1900-01-04
08:24:13	1	flower13	2022-10-11	col1	blue	0.6	3	2	1900-01-04
08:24:18	1	flower13	2022-10-11	col1	blue	0.6	3	2	1900-01-04
08:25:10	1	flower13	2022-10-11	col1	blue	0.6	3	2	1900-01-04
08:17:46	3	flower8	2022-10-11	col1	yellow	0.3	2	4	1900-01-04
08:17:55	1	flower8	2022-10-11	col1	yellow	0.3	2	4	1900-01-04
08:20:44	5	flower8	2022-10-11	col1	yellow	0.3	2	4	1900-01-04
08:20:59	1	flower8	2022-10-11	col1	yellow	0.3	2	4	1900-01-04
08:24:30	2	flower8	2022-10-11	col1	yellow	0.3	2	4	1900-01-04
08:21:11	1	flower19	2022-10-11	col1	yellow	0.3	4	4	1900-01-04
08:21:14	2	flower19	2022-10-11	col1	yellow	0.3	4	4	1900-01-04
08:23:57	1	flower19	2022-10-11	col1	yellow	0.3	4	4	1900-01-04
08:25:20	2	flower19	2022-10-11	col1	yellow	0.3	4	4	1900-01-04
08:16:37	23	flower2	2022-10-11	col1	blue	0.6	1	2	1900-01-04
08:18:19	3	flower2	2022-10-11	col1	blue	0.6	1	2	1900-01-04
08:19:26	1	flower2	2022-10-11	col1	blue	0.6	1	2	1900-01-04
08:19:55	3	flower2	2022-10-11	col1	blue	0.6	1	2	1900-01-04
08:21:00	7	flower2	2022-10-11	col1	blue	0.6	1	2	1900-01-04
08:23:59	1	flower2	2022-10-11	col1	blue	0.6	1	2	1900-01-04
08:19:11	32	flower6	2022-10-11	col1	yellow	0.3	2	2	1900-01-04
08:19:45	6	flower6	2022-10-11	col1	yellow	0.3	2	2	1900-01-04
08:23:47	1	flower6	2022-10-11	col1	yellow	0.3	2	2	1900-01-04
08:18:10	1	flower1	2022-10-11	col1	yellow	0.3	1	1	1900-01-04
08:18:13	1	flower1	2022-10-11	col1	yellow	0.3	1	1	1900-01-04
08:21:41	1	flower1	2022-10-11	col1	yellow	0.3	1	1	1900-01-04
08:26:04	1	flower1	2022-10-11	col1	yellow	0.3	1	1	1900-01-04
08:26:07	12	flower1	2022-10-11	col1	yellow	0.3	1	1	1900-01-04
08:26:21	5	flower1	2022-10-11	col1	yellow	0.3	1	1	1900-01-04
08:26:28	6	flower1	2022-10-11	col1	yellow	0.3	1	1	1900-01-04
08:26:36	2	flower1	2022-10-11	col1	yellow	0.3	1	1	1900-01-04
08:17:17	11	flower20	2022-10-11	col1	blue	0.6	4	3	1900-01-04
08:17:30	1	flower20	2022-10-11	col1	blue	0.6	4	3	1900-01-04
08:17:35	7	flower20	2022-10-11	col1	blue	0.6	4	3	1900-01-04
08:18:14	3	flower20	2022-10-11	col1	blue	0.6	4	3	1900-01-04
08:18:37	2	flower20	2022-10-11	col1	blue	0.6	4	3	1900-01-04
08:20:37	5	flower20	2022-10-11	col1	blue	0.6	4	3	1900-01-04
08:20:44	2	flower20	2022-10-11	col1	blue	0.6	4	3	1900-01-04
08:22:30	2	flower20	2022-10-11	col1	blue	0.6	4	3	1900-01-04
08:23:27	1	flower20	2022-10-11	col1	blue	0.6	4	3	1900-01-04
08:24:34	2	flower20	2022-10-11	col1	blue	0.6	4	3	1900-01-04
08:19:17	1	flower3	2022-10-11	col1	yellow	0.3	1	3	1900-01-04
08:19:21	4	flower3	2022-10-11	col1	yellow	0.3	1	3	1900-01-04
08:19:28	2	flower3	2022-10-11	col1	yellow	0.3	1	3	1900-01-04
08:19:32	2	flower3	2022-10-11	col1	yellow	0.3	1	3	1900-01-04
08:19:36	1	flower3	2022-10-11	col1	yellow	0.3	1	3	1900-01-04
08:19:39	4	flower3	2022-10-11	col1	yellow	0.3	1	3	1900-01-04
08:19:46	3	flower3	2022-10-11	col1	yellow	0.3	1	3	1900-01-04
08:19:53	3	flower3	2022-10-11	col1	yellow	0.3	1	3	1900-01-04
08:20:04	1	flower3	2022-10-11	col1	yellow	0.3	1	3	1900-01-04
08:20:07	1	flower3	2022-10-11	col1	yellow	0.3	1	3	1900-01-04
08:20:15	14	flower3	2022-10-11	col1	yellow	0.3	1	3	1900-01-04
08:20:34	1	flower3	2022-10-11	col1	yellow	0.3	1	3	1900-01-04
08:21:25	1	flower3	2022-10-11	col1	yellow	0.3	1	3	1900-01-04
08:24:19	3	flower3	2022-10-11	col1	yellow	0.3	1	3	1900-01-04
08:23:02	2	flower16	2022-10-11	col1	yellow	0.3	4	2	1900-01-04
08:23:21	2	flower16	2022-10-11	col1	yellow	0.3	4	2	1900-01-04
08:24:40	1	flower16	2022-10-11	col1	yellow	0.3	4	2	1900-01-04
08:25:26	2	flower16	2022-10-11	col1	yellow	0.3	4	2	1900-01-04
08:20:02	1	flower9	2022-10-11	col1	blue	0.6	2	3	1900-01-04
08:24:02	1	flower9	2022-10-11	col1	blue	0.6	2	3	1900-01-04
08:24:26	1	flower9	2022-10-11	col1	blue	0.6	2	3	1900-01-04
08:24:47	1	flower9	2022-10-11	col1	blue	0.6	2	3	1900-01-04
08:27:06	152	flower9	2022-10-11	col1	blue	0.6	2	3	1900-01-04
08:29:40	6	flower9	2022-10-11	col1	blue	0.6	2	3	1900-01-04
08:29:53	3	flower9	2022-10-11	col1	blue	0.6	2	3	1900-01-04
08:23:19	1	flower11	2022-10-11	col1	yellow	0.3	3	1	1900-01-04
08:22:54	2	flower4	2022-10-11	col1	blue	0.6	1	4	1900-01-04
08:23:08	24	flower4	2022-10-11	col1	blue	0.6	1	4	1900-01-04
08:23:34	6	flower4	2022-10-11	col1	blue	0.6	1	4	1900-01-04
08:23:42	2	flower4	2022-10-11	col1	blue	0.6	1	4	1900-01-04
08:23:53	1	flower4	2022-10-11	col1	blue	0.6	1	4	1900-01-04
08:30:04	2	flower4	2022-10-11	col1	blue	0.6	1	4	1900-01-04
08:30:29	2	flower4	2022-10-11	col1	blue	0.6	1	4	1900-01-04
08:30:33	1	flower4	2022-10-11	col1	blue	0.6	1	4	1900-01-04
08:25:58	1	flower7	2022-10-11	col1	blue	0.6	2	1	1900-01-04
08:30:20	2	flower7	2022-10-11	col1	blue	0.6	2	1	1900-01-04
08:23:18	2	flower18	2022-10-11	col1	blue	0.6	4	1	1900-01-04
08:24:49	1	flower18	2022-10-11	col1	blue	0.6	4	1	1900-01-04
08:23:24	2	flower18	2022-10-11	col1	blue	0.6	4	1	1900-01-04
08:24:55	1	flower18	2022-10-11	col1	blue	0.6	4	1	1900-01-04
08:23:45	2	flower15	2022-10-11	col1	blue	0.6	3	4	1900-01-04
08:24:51	1	flower15	2022-10-11	col1	blue	0.6	3	4	1900-01-04
08:29:18	1	flower15	2022-10-11	col1	blue	0.6	3	4	1900-01-04
08:29:21	1	flower15	2022-10-11	col1	blue	0.6	3	4	1900-01-04
08:29:26	1	flower15	2022-10-11	col1	blue	0.6	3	4	1900-01-04
08:30:18	1	flower15	2022-10-11	col1	blue	0.6	3	4	1900-01-04
08:25:10	1	flower13	2022-10-11	col1	blue	0.6	3	2	1900-01-04
08:27:11	39	flower13	2022-10-11	col1	blue	0.6	3	2	1900-01-04
08:27:52	47	flower13	2022-10-11	col1	blue	0.6	3	2	1900-01-04
08:28:41	11	flower13	2022-10-11	col1	blue	0.6	3	2	1900-01-04
08:28:56	3	flower13	2022-10-11	col1	blue	0.6	3	2	1900-01-04
08:29:01	1	flower13	2022-10-11	col1	blue	0.6	3	2	1900-01-04
08:29:26	1	flower13	2022-10-11	col1	blue	0.6	3	2	1900-01-04
08:30:17	2	flower13	2022-10-11	col1	blue	0.6	3	2	1900-01-04
08:34:52	12	flower13	2022-10-11	col1	blue	0.6	3	2	1900-01-04
08:33:42	44	flower8	2022-10-11	col1	yellow	0.3	2	4	1900-01-04
08:26:47	3	flower2	2022-10-11	col1	blue	0.6	1	2	1900-01-04
08:34:41	1	flower6	2022-10-11	col1	yellow	0.3	2	2	1900-01-04
08:34:46	1	flower6	2022-10-11	col1	yellow	0.3	2	2	1900-01-04
08:35:17	1	flower20	2022-10-11	col1	blue	0.6	4	3	1900-01-04
08:35:22	1	flower16	2022-10-11	col1	yellow	0.3	4	2	1900-01-04
08:35:25	27	flower16	2022-10-11	col1	yellow	0.3	4	2	1900-01-04
08:35:54	2	flower16	2022-10-11	col1	yellow	0.3	4	2	1900-01-04
08:35:58	2	flower16	2022-10-11	col1	yellow	0.3	4	2	1900-01-04
08:36:02	3	flower16	2022-10-11	col1	yellow	0.3	4	2	1900-01-04
08:36:09	2	flower16	2022-10-11	col1	yellow	0.3	4	2	1900-01-04
08:33:15	5	flower9	2022-10-11	col1	blue	0.6	2	3	1900-01-04
08:33:22	3	flower9	2022-10-11	col1	blue	0.6	2	3	1900-01-04
08:33:27	2	flower9	2022-10-11	col1	blue	0.6	2	3	1900-01-04
08:33:31	1	flower9	2022-10-11	col1	blue	0.6	2	3	1900-01-04
08:33:35	5	flower9	2022-10-11	col1	blue	0.6	2	3	1900-01-04
08:34:30	1	flower9	2022-10-11	col1	blue	0.6	2	3	1900-01-04
08:34:37	1	flower9	2022-10-11	col1	blue	0.6	2	3	1900-01-04
08:39:05	1	flower9	2022-10-11	col1	blue	0.6	2	3	1900-01-04
08:39:19	1	flower9	2022-10-11	col1	blue	0.6	2	3	1900-01-04
08:36:25	20	flower11	2022-10-11	col1	yellow	0.3	3	1	1900-01-04
08:36:49	2	flower11	2022-10-11	col1	yellow	0.3	3	1	1900-01-04
08:37:00	4	flower11	2022-10-11	col1	yellow	0.3	3	1	1900-01-04
08:39:00	2	flower4	2022-10-11	col1	blue	0.6	1	4	1900-01-04
08:38:45	2	flower7	2022-10-11	col1	blue	0.6	2	1	1900-01-04
08:36:20	1	flower18	2022-10-11	col1	blue	0.6	4	1	1900-01-04
08:40:37	45	flower18	2022-10-11	col1	blue	0.6	4	1	1900-01-04
08:41:26	3	flower18	2022-10-11	col1	blue	0.6	4	1	1900-01-04
08:41:32	1	flower18	2022-10-11	col1	blue	0.6	4	1	1900-01-04
08:39:16	41	flower15	2022-10-11	col1	blue	0.6	3	4	1900-01-04
08:39:59	22	flower15	2022-10-11	col1	blue	0.6	3	4	1900-01-04
08:40:23	11	flower15	2022-10-11	col1	blue	0.6	3	4	1900-01-04
08:40:36	1	flower15	2022-10-11	col1	blue	0.6	3	4	1900-01-04
08:40:39	3	flower15	2022-10-11	col1	blue	0.6	3	4	1900-01-04
08:40:44	17	flower15	2022-10-11	col1	blue	0.6	3	4	1900-01-04
08:41:03	1	flower15	2022-10-11	col1	blue	0.6	3	4	1900-01-04
08:41:07	1	flower15	2022-10-11	col1	blue	0.6	3	4	1900-01-04
08:41:12	1	flower15	2022-10-11	col1	blue	0.6	3	4	1900-01-04
08:41:17	14	flower15	2022-10-11	col1	blue	0.6	3	4	1900-01-04
08:41:35	11	flower15	2022-10-11	col1	blue	0.6	3	4	1900-01-04
08:41:48	17	flower15	2022-10-11	col1	blue	0.6	3	4	1900-01-04
08:42:07	16	flower15	2022-10-11	col1	blue	0.6	3	4	1900-01-04
08:42:25	1	flower15	2022-10-11	col1	blue	0.6	3	4	1900-01-04
08:42:28	3	flower15	2022-10-11	col1	blue	0.6	3	4	1900-01-04
08:42:33	5	flower15	2022-10-11	col1	blue	0.6	3	4	1900-01-04
08:43:32	5	flower15	2022-10-11	col1	blue	0.6	3	4	1900-01-04
08:37:09	1	flower13	2022-10-11	col1	blue	0.6	3	2	1900-01-04
08:37:13	1	flower13	2022-10-11	col1	blue	0.6	3	2	1900-01-04
08:39:13	1	flower13	2022-10-11	col1	blue	0.6	3	2	1900-01-04
08:39:26	1	flower13	2022-10-11	col1	blue	0.6	3	2	1900-01-04
08:41:38	1	flower13	2022-10-11	col1	blue	0.6	3	2	1900-01-04
08:44:15	3	flower13	2022-10-11	col1	blue	0.6	3	2	1900-01-04
08:44:21	1	flower13	2022-10-11	col1	blue	0.6	3	2	1900-01-04
08:44:24	1	flower13	2022-10-11	col1	blue	0.6	3	2	1900-01-04
08:37:35	45	flower2	2022-10-11	col1	blue	0.6	1	2	1900-01-04
08:38:22	7	flower2	2022-10-11	col1	blue	0.6	1	2	1900-01-04
08:38:31	3	flower2	2022-10-11	col1	blue	0.6	1	2	1900-01-04
08:42:26	19	flower2	2022-10-11	col1	blue	0.6	1	2	1900-01-04
08:42:47	1	flower2	2022-10-11	col1	blue	0.6	1	2	1900-01-04
08:42:50	4	flower2	2022-10-11	col1	blue	0.6	1	2	1900-01-04
08:44:55	2	flower2	2022-10-11	col1	blue	0.6	1	2	1900-01-04
08:44:59	5	flower2	2022-10-11	col1	blue	0.6	1	2	1900-01-04
08:45:46	1	flower2	2022-10-11	col1	blue	0.6	1	2	1900-01-04
08:37:17	2	flower6	2022-10-11	col1	yellow	0.3	2	2	1900-01-04
08:43:12	1	flower6	2022-10-11	col1	yellow	0.3	2	2	1900-01-04
08:44:36	2	flower6	2022-10-11	col1	yellow	0.3	2	2	1900-01-04
08:44:42	2	flower6	2022-10-11	col1	yellow	0.3	2	2	1900-01-04
08:44:46	16	flower6	2022-10-11	col1	yellow	0.3	2	2	1900-01-04
08:45:04	1	flower6	2022-10-11	col1	yellow	0.3	2	2	1900-01-04
08:45:50	1	flower6	2022-10-11	col1	yellow	0.3	2	2	1900-01-04
08:37:34	2	flower1	2022-10-11	col1	yellow	0.3	1	1	1900-01-04
08:43:18	2	flower1	2022-10-11	col1	yellow	0.3	1	1	1900-01-04
08:44:50	2	flower1	2022-10-11	col1	yellow	0.3	1	1	1900-01-04
08:40:29	1	flower20	2022-10-11	col1	blue	0.6	4	3	1900-01-04
08:42:34	46	flower20	2022-10-11	col1	blue	0.6	4	3	1900-01-04
08:43:22	4	flower20	2022-10-11	col1	blue	0.6	4	3	1900-01-04
08:43:28	4	flower20	2022-10-11	col1	blue	0.6	4	3	1900-01-04
08:39:44	2	flower19	2022-10-11	col1	yellow	0.3	4	4	1900-01-04
08:39:48	8	flower19	2022-10-11	col1	yellow	0.3	4	4	1900-01-04
08:40:01	4	flower19	2022-10-11	col1	yellow	0.3	4	4	1900-01-04
08:40:08	4	flower19	2022-10-11	col1	yellow	0.3	4	4	1900-01-04
08:40:14	1	flower19	2022-10-11	col1	yellow	0.3	4	4	1900-01-04
08:46:42	3	flower19	2022-10-11	col1	yellow	0.3	4	4	1900-01-04
08:47:45	1	flower19	2022-10-11	col1	yellow	0.3	4	4	1900-01-04
08:48:07	4	flower19	2022-10-11	col1	yellow	0.3	4	4	1900-01-04
08:40:15	1	flower3	2022-10-11	col1	yellow	0.3	1	3	1900-01-04
08:45:14	3	flower3	2022-10-11	col1	yellow	0.3	1	3	1900-01-04
08:45:19	4	flower3	2022-10-11	col1	yellow	0.3	1	3	1900-01-04
08:45:41	2	flower3	2022-10-11	col1	yellow	0.3	1	3	1900-01-04
08:47:51	6	flower3	2022-10-11	col1	yellow	0.3	1	3	1900-01-04
08:40:39	1	flower16	2022-10-11	col1	yellow	0.3	4	2	1900-01-04
08:44:08	3	flower16	2022-10-11	col1	yellow	0.3	4	2	1900-01-04
08:46:32	1	flower16	2022-10-11	col1	yellow	0.3	4	2	1900-01-04
08:46:58	7	flower16	2022-10-11	col1	yellow	0.3	4	2	1900-01-04
08:47:07	6	flower16	2022-10-11	col1	yellow	0.3	4	2	1900-01-04
08:42:11	10	flower9	2022-10-11	col1	blue	0.6	2	3	1900-01-04
08:43:21	1	flower9	2022-10-11	col1	blue	0.6	2	3	1900-01-04
08:45:55	3	flower9	2022-10-11	col1	blue	0.6	2	3	1900-01-04
08:46:00	3	flower9	2022-10-11	col1	blue	0.6	2	3	1900-01-04
08:46:05	8	flower9	2022-10-11	col1	blue	0.6	2	3	1900-01-04
08:46:15	5	flower9	2022-10-11	col1	blue	0.6	2	3	1900-01-04
08:46:22	6	flower9	2022-10-11	col1	blue	0.6	2	3	1900-01-04
08:49:35	1	flower9	2022-10-11	col1	blue	0.6	2	3	1900-01-04
08:43:05	2	flower11	2022-10-11	col1	yellow	0.3	3	1	1900-01-04
08:44:27	2	flower11	2022-10-11	col1	yellow	0.3	3	1	1900-01-04
08:47:44	4	flower11	2022-10-11	col1	yellow	0.3	3	1	1900-01-04
08:42:42	1	flower4	2022-10-11	col1	blue	0.6	1	4	1900-01-04
08:43:47	1	flower4	2022-10-11	col1	blue	0.6	1	4	1900-01-04
08:45:42	1	flower4	2022-10-11	col1	blue	0.6	1	4	1900-01-04
08:51:18	2	flower4	2022-10-11	col1	blue	0.6	1	4	1900-01-04
08:42:49	13	flower7	2022-10-11	col1	blue	0.6	2	1	1900-01-04
08:43:04	3	flower7	2022-10-11	col1	blue	0.6	2	1	1900-01-04
08:43:09	13	flower7	2022-10-11	col1	blue	0.6	2	1	1900-01-04
08:43:24	2	flower7	2022-10-11	col1	blue	0.6	2	1	1900-01-04
08:43:28	2	flower7	2022-10-11	col1	blue	0.6	2	1	1900-01-04
08:43:51	2	flower7	2022-10-11	col1	blue	0.6	2	1	1900-01-04
08:44:49	2	flower7	2022-10-11	col1	blue	0.6	2	1	1900-01-04
08:48:15	4	flower7	2022-10-11	col1	blue	0.6	2	1	1900-01-04
08:48:44	1	flower7	2022-10-11	col1	blue	0.6	2	1	1900-01-04
08:48:48	3	flower7	2022-10-11	col1	blue	0.6	2	1	1900-01-04
08:51:09	1	flower7	2022-10-11	col1	blue	0.6	2	1	1900-01-04
08:51:19	3	flower7	2022-10-11	col1	blue	0.6	2	1	1900-01-04
08:51:28	1	flower7	2022-10-11	col1	blue	0.6	2	1	1900-01-04
08:51:51	2	flower7	2022-10-11	col1	blue	0.6	2	1	1900-01-04
08:43:47	2	flower18	2022-10-11	col1	blue	0.6	4	1	1900-01-04
08:43:51	1	flower18	2022-10-11	col1	blue	0.6	4	1	1900-01-04
08:44:14	4	flower18	2022-10-11	col1	blue	0.6	4	1	1900-01-04
08:44:20	2	flower18	2022-10-11	col1	blue	0.6	4	1	1900-01-04
08:45:22	9	flower18	2022-10-11	col1	blue	0.6	4	1	1900-01-04
08:46:27	3	flower18	2022-10-11	col1	blue	0.6	4	1	1900-01-04
08:46:50	5	flower18	2022-10-11	col1	blue	0.6	4	1	1900-01-04
08:50:51	4	flower18	2022-10-11	col1	blue	0.6	4	1	1900-01-04
08:51:03	6	flower18	2022-10-11	col1	blue	0.6	4	1	1900-01-04
08:52:50	1	flower18	2022-10-11	col1	blue	0.6	4	1	1900-01-04
08:52:56	1	flower18	2022-10-11	col1	blue	0.6	4	1	1900-01-04
08:43:32	5	flower15	2022-10-11	col1	blue	0.6	3	4	1900-01-04
08:45:34	2	flower15	2022-10-11	col1	blue	0.6	3	4	1900-01-04
08:47:15	4	flower15	2022-10-11	col1	blue	0.6	3	4	1900-01-04
08:47:40	1	flower15	2022-10-11	col1	blue	0.6	3	4	1900-01-04
08:49:31	4	flower15	2022-10-11	col1	blue	0.6	3	4	1900-01-04
08:49:37	2	flower15	2022-10-11	col1	blue	0.6	3	4	1900-01-04
08:49:59	1	flower15	2022-10-11	col1	blue	0.6	3	4	1900-01-04
08:50:25	2	flower15	2022-10-11	col1	blue	0.6	3	4	1900-01-04
08:50:32	8	flower15	2022-10-11	col1	blue	0.6	3	4	1900-01-04
08:50:50	1	flower15	2022-10-11	col1	blue	0.6	3	4	1900-01-04
08:50:53	2	flower15	2022-10-11	col1	blue	0.6	3	4	1900-01-04
08:50:57	1	flower15	2022-10-11	col1	blue	0.6	3	4	1900-01-04
08:51:00	1	flower15	2022-10-11	col1	blue	0.6	3	4	1900-01-04
08:52:32	2	flower15	2022-10-11	col1	blue	0.6	3	4	1900-01-04
08:53:16	4	flower15	2022-10-11	col1	blue	0.6	3	4	1900-01-04
08:53:22	2	flower15	2022-10-11	col1	blue	0.6	3	4	1900-01-04
08:49:45	2	flower14	2022-10-11	col1	yellow	0.3	3	3	1900-01-04
08:52:10	1	flower14	2022-10-11	col1	yellow	0.3	3	3	1900-01-04
08:52:13	22	flower14	2022-10-11	col1	yellow	0.3	3	3	1900-01-04
08:52:41	1	flower14	2022-10-11	col1	yellow	0.3	3	3	1900-01-04
08:52:48	2	flower14	2022-10-11	col1	yellow	0.3	3	3	1900-01-04
08:47:28	2	flower13	2022-10-11	col1	blue	0.6	3	2	1900-01-04
08:48:31	1	flower13	2022-10-11	col1	blue	0.6	3	2	1900-01-04
08:49:49	1	flower13	2022-10-11	col1	blue	0.6	3	2	1900-01-04
08:50:43	1	flower13	2022-10-11	col1	blue	0.6	3	2	1900-01-04
08:52:35	1	flower13	2022-10-11	col1	blue	0.6	3	2	1900-01-04
08:53:54	1	flower13	2022-10-11	col1	blue	0.6	3	2	1900-01-04
08:47:13	1	flower8	2022-10-11	col1	yellow	0.3	2	4	1900-01-04
08:50:13	9	flower8	2022-10-11	col1	yellow	0.3	2	4	1900-01-04
08:51:01	11	flower8	2022-10-11	col1	yellow	0.3	2	4	1900-01-04
08:52:27	3	flower8	2022-10-11	col1	yellow	0.3	2	4	1900-01-04
08:53:08	1	flower8	2022-10-11	col1	yellow	0.3	2	4	1900-01-04
08:53:26	2	flower8	2022-10-11	col1	yellow	0.3	2	4	1900-01-04
08:55:57	1	flower8	2022-10-11	col1	yellow	0.3	2	4	1900-01-04
08:48:02	2	flower2	2022-10-11	col1	blue	0.6	1	2	1900-01-04
08:51:37	1	flower2	2022-10-11	col1	blue	0.6	1	2	1900-01-04
08:52:09	4	flower2	2022-10-11	col1	blue	0.6	1	2	1900-01-04
08:53:00	1	flower2	2022-10-11	col1	blue	0.6	1	2	1900-01-04
08:53:37	1	flower2	2022-10-11	col1	blue	0.6	1	2	1900-01-04
08:53:44	1	flower2	2022-10-11	col1	blue	0.6	1	2	1900-01-04
08:55:03	1	flower2	2022-10-11	col1	blue	0.6	1	2	1900-01-04
08:56:08	2	flower2	2022-10-11	col1	blue	0.6	1	2	1900-01-04
08:56:14	1	flower2	2022-10-11	col1	blue	0.6	1	2	1900-01-04
08:50:56	23	flower6	2022-10-11	col1	yellow	0.3	2	2	1900-01-04
08:51:21	10	flower6	2022-10-11	col1	yellow	0.3	2	2	1900-01-04
08:51:33	12	flower6	2022-10-11	col1	yellow	0.3	2	2	1900-01-04
08:51:48	2	flower6	2022-10-11	col1	yellow	0.3	2	2	1900-01-04
08:53:33	1	flower6	2022-10-11	col1	yellow	0.3	2	2	1900-01-04
08:56:02	2	flower6	2022-10-11	col1	yellow	0.3	2	2	1900-01-04
08:51:15	1	flower1	2022-10-11	col1	yellow	0.3	1	1	1900-01-04
08:57:13	18	flower1	2022-10-11	col1	yellow	0.3	1	1	1900-01-04
08:57:33	6	flower1	2022-10-11	col1	yellow	0.3	1	1	1900-01-04
08:49:50	37	flower20	2022-10-11	col1	blue	0.6	4	3	1900-01-04
08:50:29	6	flower20	2022-10-11	col1	blue	0.6	4	3	1900-01-04
08:50:37	2	flower20	2022-10-11	col1	blue	0.6	4	3	1900-01-04
08:52:41	3	flower20	2022-10-11	col1	blue	0.6	4	3	1900-01-04
08:52:53	9	flower20	2022-10-11	col1	blue	0.6	4	3	1900-01-04
08:53:40	2	flower20	2022-10-11	col1	blue	0.6	4	3	1900-01-04
08:55:47	2	flower20	2022-10-11	col1	blue	0.6	4	3	1900-01-04
08:48:28	2	flower19	2022-10-11	col1	yellow	0.3	4	4	1900-01-04
08:48:42	1	flower19	2022-10-11	col1	yellow	0.3	4	4	1900-01-04
08:48:45	6	flower19	2022-10-11	col1	yellow	0.3	4	4	1900-01-04
08:49:00	4	flower19	2022-10-11	col1	yellow	0.3	4	4	1900-01-04
08:49:11	1	flower19	2022-10-11	col1	yellow	0.3	4	4	1900-01-04
08:49:15	1	flower19	2022-10-11	col1	yellow	0.3	4	4	1900-01-04
08:49:22	2	flower19	2022-10-11	col1	yellow	0.3	4	4	1900-01-04
08:49:33	1	flower19	2022-10-11	col1	yellow	0.3	4	4	1900-01-04
08:49:36	2	flower19	2022-10-11	col1	yellow	0.3	4	4	1900-01-04
08:50:06	1	flower19	2022-10-11	col1	yellow	0.3	4	4	1900-01-04
08:50:26	2	flower19	2022-10-11	col1	yellow	0.3	4	4	1900-01-04
08:50:31	3	flower19	2022-10-11	col1	yellow	0.3	4	4	1900-01-04
08:50:52	1	flower19	2022-10-11	col1	yellow	0.3	4	4	1900-01-04
08:50:10	4	flower3	2022-10-11	col1	yellow	0.3	1	3	1900-01-04
08:50:16	4	flower3	2022-10-11	col1	yellow	0.3	1	3	1900-01-04
08:50:24	1	flower3	2022-10-11	col1	yellow	0.3	1	3	1900-01-04
08:50:28	3	flower3	2022-10-11	col1	yellow	0.3	1	3	1900-01-04
08:50:33	6	flower3	2022-10-11	col1	yellow	0.3	1	3	1900-01-04
08:50:42	2	flower3	2022-10-11	col1	yellow	0.3	1	3	1900-01-04
08:50:46	2	flower3	2022-10-11	col1	yellow	0.3	1	3	1900-01-04
08:51:59	1	flower3	2022-10-11	col1	yellow	0.3	1	3	1900-01-04
08:52:15	1	flower3	2022-10-11	col1	yellow	0.3	1	3	1900-01-04
08:53:11	1	flower3	2022-10-11	col1	yellow	0.3	1	3	1900-01-04
08:53:47	2	flower3	2022-10-11	col1	yellow	0.3	1	3	1900-01-04
08:55:20	2	flower3	2022-10-11	col1	yellow	0.3	1	3	1900-01-04
08:52:49	1	flower16	2022-10-11	col1	yellow	0.3	4	2	1900-01-04
08:52:29	2	flower9	2022-10-11	col1	blue	0.6	2	3	1900-01-04
08:52:57	1	flower11	2022-10-11	col1	yellow	0.3	3	1	1900-01-04
09:00:13	1	flower11	2022-10-11	col1	yellow	0.3	3	1	1900-01-04
09:00:20	1	flower11	2022-10-11	col1	yellow	0.3	3	1	1900-01-04
09:00:23	1	flower11	2022-10-11	col1	yellow	0.3	3	1	1900-01-04
08:52:21	2	flower4	2022-10-11	col1	blue	0.6	1	4	1900-01-04
08:53:12	1	flower4	2022-10-11	col1	blue	0.6	1	4	1900-01-04
08:53:15	2	flower4	2022-10-11	col1	blue	0.6	1	4	1900-01-04
08:53:51	4	flower4	2022-10-11	col1	blue	0.6	1	4	1900-01-04
08:53:57	11	flower4	2022-10-11	col1	blue	0.6	1	4	1900-01-04
08:54:10	20	flower4	2022-10-11	col1	blue	0.6	1	4	1900-01-04
08:54:34	6	flower4	2022-10-11	col1	blue	0.6	1	4	1900-01-04
08:54:42	21	flower4	2022-10-11	col1	blue	0.6	1	4	1900-01-04
08:55:05	14	flower4	2022-10-11	col1	blue	0.6	1	4	1900-01-04
08:56:00	2	flower4	2022-10-11	col1	blue	0.6	1	4	1900-01-04
08:56:23	2	flower4	2022-10-11	col1	blue	0.6	1	4	1900-01-04
08:57:06	1	flower4	2022-10-11	col1	blue	0.6	1	4	1900-01-04
08:53:37	2	flower7	2022-10-11	col1	blue	0.6	2	1	1900-01-04
08:53:58	1	flower7	2022-10-11	col1	blue	0.6	2	1	1900-01-04
08:59:21	1	flower7	2022-10-11	col1	blue	0.6	2	1	1900-01-04
08:59:25	1	flower7	2022-10-11	col1	blue	0.6	2	1	1900-01-04
09:02:16	3	flower7	2022-10-11	col1	blue	0.6	2	1	1900-01-04
09:02:47	4	flower7	2022-10-11	col1	blue	0.6	2	1	1900-01-04
08:56:37	1	flower14	2022-10-11	col1	yellow	0.3	3	3	1900-01-04
08:56:32	3	flower13	2022-10-11	col1	blue	0.6	3	2	1900-01-04
08:58:11	21	flower13	2022-10-11	col1	blue	0.6	3	2	1900-01-04
08:58:34	3	flower13	2022-10-11	col1	blue	0.6	3	2	1900-01-04
08:58:39	3	flower13	2022-10-11	col1	blue	0.6	3	2	1900-01-04
08:58:44	54	flower13	2022-10-11	col1	blue	0.6	3	2	1900-01-04
08:59:40	89	flower13	2022-10-11	col1	blue	0.6	3	2	1900-01-04
09:01:11	84	flower13	2022-10-11	col1	blue	0.6	3	2	1900-01-04
09:02:38	3	flower13	2022-10-11	col1	blue	0.6	3	2	1900-01-04
09:02:43	3	flower13	2022-10-11	col1	blue	0.6	3	2	1900-01-04
09:02:50	6	flower13	2022-10-11	col1	blue	0.6	3	2	1900-01-04
09:02:58	10	flower13	2022-10-11	col1	blue	0.6	3	2	1900-01-04
09:03:10	3	flower13	2022-10-11	col1	blue	0.6	3	2	1900-01-04
09:03:15	12	flower13	2022-10-11	col1	blue	0.6	3	2	1900-01-04
09:03:29	2	flower13	2022-10-11	col1	blue	0.6	3	2	1900-01-04
09:03:33	2	flower13	2022-10-11	col1	blue	0.6	3	2	1900-01-04
09:03:37	3	flower13	2022-10-11	col1	blue	0.6	3	2	1900-01-04
09:03:46	2	flower13	2022-10-11	col1	blue	0.6	3	2	1900-01-04
09:03:51	4	flower13	2022-10-11	col1	blue	0.6	3	2	1900-01-04
09:03:57	1	flower13	2022-10-11	col1	blue	0.6	3	2	1900-01-04
09:04:02	2	flower13	2022-10-11	col1	blue	0.6	3	2	1900-01-04
09:04:06	4	flower13	2022-10-11	col1	blue	0.6	3	2	1900-01-04
09:04:12	3	flower13	2022-10-11	col1	blue	0.6	3	2	1900-01-04
09:04:18	3	flower13	2022-10-11	col1	blue	0.6	3	2	1900-01-04
08:57:10	1	flower2	2022-10-11	col1	blue	0.6	1	2	1900-01-04
09:02:24	11	flower2	2022-10-11	col1	blue	0.6	1	2	1900-01-04
08:59:26	4	flower6	2022-10-11	col1	yellow	0.3	2	2	1900-01-04
09:07:02	1	flower6	2022-10-11	col1	yellow	0.3	2	2	1900-01-04
08:57:52	7	flower1	2022-10-11	col1	yellow	0.3	1	1	1900-01-04
08:58:03	2	flower1	2022-10-11	col1	yellow	0.3	1	1	1900-01-04
08:59:38	5	flower1	2022-10-11	col1	yellow	0.3	1	1	1900-01-04
08:59:47	2	flower1	2022-10-11	col1	yellow	0.3	1	1	1900-01-04
08:59:51	6	flower1	2022-10-11	col1	yellow	0.3	1	1	1900-01-04
08:59:59	1	flower1	2022-10-11	col1	yellow	0.3	1	1	1900-01-04
09:00:06	1	flower1	2022-10-11	col1	yellow	0.3	1	1	1900-01-04
09:06:53	3	flower3	2022-10-11	col1	yellow	0.3	1	3	1900-01-04
09:02:04	3	flower16	2022-10-11	col1	yellow	0.3	4	2	1900-01-04
09:08:57	21	flower16	2022-10-11	col1	yellow	0.3	4	2	1900-01-04
09:09:23	3	flower16	2022-10-11	col1	yellow	0.3	4	2	1900-01-04
09:09:29	8	flower16	2022-10-11	col1	yellow	0.3	4	2	1900-01-04
09:05:06	1	flower9	2022-10-11	col1	blue	0.6	2	3	1900-01-04
09:05:28	116	flower9	2022-10-11	col1	blue	0.6	2	3	1900-01-04
09:07:35	1	flower9	2022-10-11	col1	blue	0.6	2	3	1900-01-04
09:06:13	1	flower11	2022-10-11	col1	yellow	0.3	3	1	1900-01-04
09:07:08	11	flower11	2022-10-11	col1	yellow	0.3	3	1	1900-01-04
09:07:22	6	flower11	2022-10-11	col1	yellow	0.3	3	1	1900-01-04
09:07:31	30	flower11	2022-10-11	col1	yellow	0.3	3	1	1900-01-04
09:08:06	23	flower11	2022-10-11	col1	yellow	0.3	3	1	1900-01-04
09:08:31	1	flower11	2022-10-11	col1	yellow	0.3	3	1	1900-01-04
09:08:34	4	flower11	2022-10-11	col1	yellow	0.3	3	1	1900-01-04
09:08:40	1	flower11	2022-10-11	col1	yellow	0.3	3	1	1900-01-04
09:09:49	1	flower11	2022-10-11	col1	yellow	0.3	3	1	1900-01-04
09:03:10	1	flower7	2022-10-11	col1	blue	0.6	2	1	1900-01-04
09:03:20	4	flower7	2022-10-11	col1	blue	0.6	2	1	1900-01-04
09:03:28	1	flower7	2022-10-11	col1	blue	0.6	2	1	1900-01-04
09:03:32	30	flower7	2022-10-11	col1	blue	0.6	2	1	1900-01-04
09:04:04	13	flower7	2022-10-11	col1	blue	0.6	2	1	1900-01-04
09:04:19	26	flower7	2022-10-11	col1	blue	0.6	2	1	1900-01-04
09:04:50	5	flower7	2022-10-11	col1	blue	0.6	2	1	1900-01-04
09:05:01	1	flower7	2022-10-11	col1	blue	0.6	2	1	1900-01-04
09:06:18	2	flower18	2022-10-11	col1	blue	0.6	4	1	1900-01-04
09:13:11	33	flower18	2022-10-11	col1	blue	0.6	4	1	1900-01-04
09:13:46	2	flower18	2022-10-11	col1	blue	0.6	4	1	1900-01-04
09:04:30	6	flower15	2022-10-11	col1	blue	0.6	3	4	1900-01-04
09:04:38	4	flower15	2022-10-11	col1	blue	0.6	3	4	1900-01-04
09:11:58	2	flower15	2022-10-11	col1	blue	0.6	3	4	1900-01-04
09:13:26	4	flower15	2022-10-11	col1	blue	0.6	3	4	1900-01-04
09:13:40	11	flower15	2022-10-11	col1	blue	0.6	3	4	1900-01-04
09:13:58	20	flower15	2022-10-11	col1	blue	0.6	3	4	1900-01-04
09:08:48	1	flower14	2022-10-11	col1	yellow	0.3	3	3	1900-01-04
09:10:41	4	flower8	2022-10-11	col1	yellow	0.3	2	4	1900-01-04
09:10:47	12	flower8	2022-10-11	col1	yellow	0.3	2	4	1900-01-04
09:11:03	1	flower8	2022-10-11	col1	yellow	0.3	2	4	1900-01-04
09:11:13	14	flower8	2022-10-11	col1	yellow	0.3	2	4	1900-01-04
09:11:57	1	flower8	2022-10-11	col1	yellow	0.3	2	4	1900-01-04
09:12:14	24	flower2	2022-10-11	col1	blue	0.6	1	2	1900-01-04
09:12:40	2	flower2	2022-10-11	col1	blue	0.6	1	2	1900-01-04
09:12:44	3	flower2	2022-10-11	col1	blue	0.6	1	2	1900-01-04
09:12:49	23	flower2	2022-10-11	col1	blue	0.6	1	2	1900-01-04
09:16:05	1	flower6	2022-10-11	col1	yellow	0.3	2	2	1900-01-04
09:10:03	3	flower1	2022-10-11	col1	yellow	0.3	1	1	1900-01-04
09:16:31	1	flower1	2022-10-11	col1	yellow	0.3	1	1	1900-01-04
09:16:21	2	flower20	2022-10-11	col1	blue	0.6	4	3	1900-01-04
09:17:07	2	flower20	2022-10-11	col1	blue	0.6	4	3	1900-01-04
09:08:53	1	flower19	2022-10-11	col1	yellow	0.3	4	4	1900-01-04
09:18:33	20	flower19	2022-10-11	col1	yellow	0.3	4	4	1900-01-04
09:10:31	2	flower3	2022-10-11	col1	yellow	0.3	1	3	1900-01-04
09:16:24	3	flower3	2022-10-11	col1	yellow	0.3	1	3	1900-01-04
09:18:23	2	flower16	2022-10-11	col1	yellow	0.3	4	2	1900-01-04
09:18:28	1	flower16	2022-10-11	col1	yellow	0.3	4	2	1900-01-04
09:10:42	50	flower9	2022-10-11	col1	blue	0.6	2	3	1900-01-04
09:11:42	5	flower9	2022-10-11	col1	blue	0.6	2	3	1900-01-04
09:12:06	2	flower9	2022-10-11	col1	blue	0.6	2	3	1900-01-04
09:13:20	2	flower9	2022-10-11	col1	blue	0.6	2	3	1900-01-04
09:15:18	1	flower9	2022-10-11	col1	blue	0.6	2	3	1900-01-04
09:15:21	5	flower9	2022-10-11	col1	blue	0.6	2	3	1900-01-04
09:15:28	2	flower9	2022-10-11	col1	blue	0.6	2	3	1900-01-04
09:19:12	2	flower9	2022-10-11	col1	blue	0.6	2	3	1900-01-04
09:19:18	1	flower9	2022-10-11	col1	blue	0.6	2	3	1900-01-04
09:19:31	1	flower9	2022-10-11	col1	blue	0.6	2	3	1900-01-04
09:19:34	2	flower9	2022-10-11	col1	blue	0.6	2	3	1900-01-04
09:16:09	1	flower11	2022-10-11	col1	yellow	0.3	3	1	1900-01-04
09:15:14	1	flower7	2022-10-11	col1	blue	0.6	2	1	1900-01-04
09:21:56	1	flower7	2022-10-11	col1	blue	0.6	2	1	1900-01-04
09:22:27	6	flower7	2022-10-11	col1	blue	0.6	2	1	1900-01-04
09:13:46	2	flower18	2022-10-11	col1	blue	0.6	4	1	1900-01-04
09:14:01	52	flower18	2022-10-11	col1	blue	0.6	4	1	1900-01-04
09:14:55	12	flower18	2022-10-11	col1	blue	0.6	4	1	1900-01-04
09:16:27	15	flower18	2022-10-11	col1	blue	0.6	4	1	1900-01-04
09:17:14	250	flower18	2022-10-11	col1	blue	0.6	4	1	1900-01-04
09:21:26	10	flower18	2022-10-11	col1	blue	0.6	4	1	1900-01-04
09:21:43	32	flower18	2022-10-11	col1	blue	0.6	4	1	1900-01-04
09:22:19	2	flower18	2022-10-11	col1	blue	0.6	4	1	1900-01-04
09:23:04	4	flower18	2022-10-11	col1	blue	0.6	4	1	1900-01-04
09:23:49	2	flower18	2022-10-11	col1	blue	0.6	4	1	1900-01-04
09:14:24	70	flower15	2022-10-11	col1	blue	0.6	3	4	1900-01-04
09:15:36	21	flower15	2022-10-11	col1	blue	0.6	3	4	1900-01-04
09:15:59	4	flower15	2022-10-11	col1	blue	0.6	3	4	1900-01-04
09:16:05	2	flower15	2022-10-11	col1	blue	0.6	3	4	1900-01-04
09:16:11	3	flower15	2022-10-11	col1	blue	0.6	3	4	1900-01-04
09:16:17	14	flower15	2022-10-11	col1	blue	0.6	3	4	1900-01-04
09:16:34	20	flower15	2022-10-11	col1	blue	0.6	3	4	1900-01-04
09:16:57	5	flower15	2022-10-11	col1	blue	0.6	3	4	1900-01-04
09:19:22	7	flower15	2022-10-11	col1	blue	0.6	3	4	1900-01-04
09:19:31	3	flower15	2022-10-11	col1	blue	0.6	3	4	1900-01-04
09:19:45	14	flower15	2022-10-11	col1	blue	0.6	3	4	1900-01-04
09:20:25	33	flower15	2022-10-11	col1	blue	0.6	3	4	1900-01-04
09:21:52	4	flower15	2022-10-11	col1	blue	0.6	3	4	1900-01-04
09:23:20	8	flower15	2022-10-11	col1	blue	0.6	3	4	1900-01-04
09:23:30	1	flower15	2022-10-11	col1	blue	0.6	3	4	1900-01-04
09:23:50	4	flower15	2022-10-11	col1	blue	0.6	3	4	1900-01-04
09:23:19	8	flower14	2022-10-11	col1	yellow	0.3	3	3	1900-01-04
09:23:32	13	flower14	2022-10-11	col1	yellow	0.3	3	3	1900-01-04
09:23:50	2	flower14	2022-10-11	col1	yellow	0.3	3	3	1900-01-04
09:24:02	1	flower14	2022-10-11	col1	yellow	0.3	3	3	1900-01-04
09:17:30	6	flower13	2022-10-11	col1	blue	0.6	3	2	1900-01-04
09:19:40	1	flower13	2022-10-11	col1	blue	0.6	3	2	1900-01-04
09:20:33	1	flower13	2022-10-11	col1	blue	0.6	3	2	1900-01-04
09:22:12	14	flower13	2022-10-11	col1	blue	0.6	3	2	1900-01-04
09:23:25	10	flower13	2022-10-11	col1	blue	0.6	3	2	1900-01-04
09:19:58	1	flower8	2022-10-11	col1	yellow	0.3	2	4	1900-01-04
09:25:38	3	flower8	2022-10-11	col1	yellow	0.3	2	4	1900-01-04
09:26:20	1	flower8	2022-10-11	col1	yellow	0.3	2	4	1900-01-04
09:26:36	4	flower8	2022-10-11	col1	yellow	0.3	2	4	1900-01-04
09:19:00	7	flower2	2022-10-11	col1	blue	0.6	1	2	1900-01-04
09:22:33	8	flower2	2022-10-11	col1	blue	0.6	1	2	1900-01-04
09:23:15	6	flower2	2022-10-11	col1	blue	0.6	1	2	1900-01-04
09:23:59	1	flower2	2022-10-11	col1	blue	0.6	1	2	1900-01-04
09:22:45	19	flower6	2022-10-11	col1	yellow	0.3	2	2	1900-01-04
09:23:06	3	flower6	2022-10-11	col1	yellow	0.3	2	2	1900-01-04
09:26:44	2	flower6	2022-10-11	col1	yellow	0.3	2	2	1900-01-04
09:19:37	1	flower20	2022-10-11	col1	blue	0.6	4	3	1900-01-04
09:20:04	3	flower20	2022-10-11	col1	blue	0.6	4	3	1900-01-04
09:20:39	38	flower20	2022-10-11	col1	blue	0.6	4	3	1900-01-04
09:21:19	6	flower20	2022-10-11	col1	blue	0.6	4	3	1900-01-04
09:21:27	1	flower20	2022-10-11	col1	blue	0.6	4	3	1900-01-04
09:22:00	8	flower20	2022-10-11	col1	blue	0.6	4	3	1900-01-04
09:23:10	7	flower20	2022-10-11	col1	blue	0.6	4	3	1900-01-04
09:23:39	6	flower20	2022-10-11	col1	blue	0.6	4	3	1900-01-04
09:24:13	2	flower20	2022-10-11	col1	blue	0.6	4	3	1900-01-04
09:24:40	1	flower20	2022-10-11	col1	blue	0.6	4	3	1900-01-04
09:26:24	9	flower20	2022-10-11	col1	blue	0.6	4	3	1900-01-04
09:27:02	1	flower20	2022-10-11	col1	blue	0.6	4	3	1900-01-04
09:22:19	7	flower3	2022-10-11	col1	yellow	0.3	1	3	1900-01-04
09:22:28	2	flower3	2022-10-11	col1	yellow	0.3	1	3	1900-01-04
09:22:32	4	flower3	2022-10-11	col1	yellow	0.3	1	3	1900-01-04
09:22:38	2	flower3	2022-10-11	col1	yellow	0.3	1	3	1900-01-04
09:28:43	11	flower3	2022-10-11	col1	yellow	0.3	1	3	1900-01-04
09:24:07	1	flower16	2022-10-11	col1	yellow	0.3	4	2	1900-01-04
09:26:57	10	flower16	2022-10-11	col1	yellow	0.3	4	2	1900-01-04
09:23:40	1	flower9	2022-10-11	col1	blue	0.6	2	3	1900-01-04
09:27:43	2	flower9	2022-10-11	col1	blue	0.6	2	3	1900-01-04
09:28:52	1	flower9	2022-10-11	col1	blue	0.6	2	3	1900-01-04
09:29:03	3	flower9	2022-10-11	col1	blue	0.6	2	3	1900-01-04
09:29:31	2	flower9	2022-10-11	col1	blue	0.6	2	3	1900-01-04
09:30:40	1	flower9	2022-10-11	col1	blue	0.6	2	3	1900-01-04
09:23:14	1	flower11	2022-10-11	col1	yellow	0.3	3	1	1900-01-04
09:22:45	2	flower4	2022-10-11	col1	blue	0.6	1	4	1900-01-04
09:24:22	5	flower4	2022-10-11	col1	blue	0.6	1	4	1900-01-04
09:24:29	16	flower4	2022-10-11	col1	blue	0.6	1	4	1900-01-04
09:24:48	2	flower4	2022-10-11	col1	blue	0.6	1	4	1900-01-04
09:24:52	13	flower4	2022-10-11	col1	blue	0.6	1	4	1900-01-04
09:25:07	21	flower4	2022-10-11	col1	blue	0.6	1	4	1900-01-04
09:25:30	13	flower4	2022-10-11	col1	blue	0.6	1	4	1900-01-04
09:25:45	1	flower4	2022-10-11	col1	blue	0.6	1	4	1900-01-04
09:25:48	4	flower4	2022-10-11	col1	blue	0.6	1	4	1900-01-04
09:25:54	2	flower4	2022-10-11	col1	blue	0.6	1	4	1900-01-04
09:26:30	2	flower4	2022-10-11	col1	blue	0.6	1	4	1900-01-04
09:27:25	2	flower4	2022-10-11	col1	blue	0.6	1	4	1900-01-04
09:27:29	1	flower4	2022-10-11	col1	blue	0.6	1	4	1900-01-04
09:28:15	5	flower4	2022-10-11	col1	blue	0.6	1	4	1900-01-04
09:28:30	1	flower4	2022-10-11	col1	blue	0.6	1	4	1900-01-04
09:28:34	2	flower4	2022-10-11	col1	blue	0.6	1	4	1900-01-04
09:29:10	2	flower4	2022-10-11	col1	blue	0.6	1	4	1900-01-04
09:24:22	5	flower7	2022-10-11	col1	blue	0.6	2	1	1900-01-04
09:26:29	1	flower7	2022-10-11	col1	blue	0.6	2	1	1900-01-04
09:28:56	3	flower7	2022-10-11	col1	blue	0.6	2	1	1900-01-04
09:30:34	2	flower7	2022-10-11	col1	blue	0.6	2	1	1900-01-04
09:24:02	1	flower18	2022-10-11	col1	blue	0.6	4	1	1900-01-04
09:24:31	3	flower18	2022-10-11	col1	blue	0.6	4	1	1900-01-04
09:24:36	1	flower18	2022-10-11	col1	blue	0.6	4	1	1900-01-04
09:26:06	1	flower18	2022-10-11	col1	blue	0.6	4	1	1900-01-04
09:28:30	3	flower18	2022-10-11	col1	blue	0.6	4	1	1900-01-04
09:31:23	6	flower18	2022-10-11	col1	blue	0.6	4	1	1900-01-04
09:25:59	8	flower15	2022-10-11	col1	blue	0.6	3	4	1900-01-04
09:26:55	2	flower15	2022-10-11	col1	blue	0.6	3	4	1900-01-04
09:27:35	1	flower15	2022-10-11	col1	blue	0.6	3	4	1900-01-04
09:28:38	1	flower15	2022-10-11	col1	blue	0.6	3	4	1900-01-04
09:28:41	8	flower15	2022-10-11	col1	blue	0.6	3	4	1900-01-04
09:28:51	2	flower15	2022-10-11	col1	blue	0.6	3	4	1900-01-04
09:29:10	2	flower15	2022-10-11	col1	blue	0.6	3	4	1900-01-04
09:29:15	2	flower15	2022-10-11	col1	blue	0.6	3	4	1900-01-04
09:25:23	4	flower14	2022-10-11	col1	yellow	0.3	3	3	1900-01-04
09:33:55	1	flower14	2022-10-11	col1	yellow	0.3	3	3	1900-01-04
09:26:50	3	flower13	2022-10-11	col1	blue	0.6	3	2	1900-01-04
09:27:55	20	flower13	2022-10-11	col1	blue	0.6	3	2	1900-01-04
09:29:26	46	flower13	2022-10-11	col1	blue	0.6	3	2	1900-01-04
09:30:14	5	flower13	2022-10-11	col1	blue	0.6	3	2	1900-01-04
09:30:21	2	flower13	2022-10-11	col1	blue	0.6	3	2	1900-01-04
09:30:25	1	flower13	2022-10-11	col1	blue	0.6	3	2	1900-01-04
09:30:29	6	flower13	2022-10-11	col1	blue	0.6	3	2	1900-01-04
09:30:37	10	flower13	2022-10-11	col1	blue	0.6	3	2	1900-01-04
09:30:49	250	flower13	2022-10-11	col1	blue	0.6	3	2	1900-01-04
09:35:01	65	flower13	2022-10-11	col1	blue	0.6	3	2	1900-01-04
09:29:05	1	flower8	2022-10-11	col1	yellow	0.3	2	4	1900-01-04
09:33:41	7	flower6	2022-10-11	col1	yellow	0.3	2	2	1900-01-04
09:36:00	2	flower6	2022-10-11	col1	yellow	0.3	2	2	1900-01-04
09:28:20	6	flower20	2022-10-11	col1	blue	0.6	4	3	1900-01-04
09:29:20	6	flower20	2022-10-11	col1	blue	0.6	4	3	1900-01-04
09:31:00	1	flower20	2022-10-11	col1	blue	0.6	4	3	1900-01-04
09:29:50	11	flower1	2022-10-11	col1	yellow	0.3	1	1	1900-01-04
09:30:09	1	flower1	2022-10-11	col1	yellow	0.3	1	1	1900-01-04
09:30:13	2	flower1	2022-10-11	col1	yellow	0.3	1	1	1900-01-04
09:30:20	4	flower1	2022-10-11	col1	yellow	0.3	1	1	1900-01-04
09:30:28	1	flower1	2022-10-11	col1	yellow	0.3	1	1	1900-01-04
09:32:01	2	flower1	2022-10-11	col1	yellow	0.3	1	1	1900-01-04
09:32:22	2	flower1	2022-10-11	col1	yellow	0.3	1	1	1900-01-04
09:32:52	2	flower1	2022-10-11	col1	yellow	0.3	1	1	1900-01-04
09:30:46	1	flower3	2022-10-11	col1	yellow	0.3	1	3	1900-01-04
09:30:50	3	flower3	2022-10-11	col1	yellow	0.3	1	3	1900-01-04
09:35:54	1	flower3	2022-10-11	col1	yellow	0.3	1	3	1900-01-04
09:31:06	2	flower16	2022-10-11	col1	yellow	0.3	4	2	1900-01-04
09:31:12	6	flower16	2022-10-11	col1	yellow	0.3	4	2	1900-01-04
09:32:24	1	flower16	2022-10-11	col1	yellow	0.3	4	2	1900-01-04
09:34:01	1	flower16	2022-10-11	col1	yellow	0.3	4	2	1900-01-04
09:30:14	1	flower19	2022-10-11	col1	yellow	0.3	4	4	1900-01-04
09:30:21	2	flower19	2022-10-11	col1	yellow	0.3	4	4	1900-01-04
09:30:33	2	flower19	2022-10-11	col1	yellow	0.3	4	4	1900-01-04
09:30:37	3	flower19	2022-10-11	col1	yellow	0.3	4	4	1900-01-04
09:30:42	1	flower19	2022-10-11	col1	yellow	0.3	4	4	1900-01-04
09:30:48	1	flower19	2022-10-11	col1	yellow	0.3	4	4	1900-01-04
09:30:51	2	flower19	2022-10-11	col1	yellow	0.3	4	4	1900-01-04
09:30:57	1	flower19	2022-10-11	col1	yellow	0.3	4	4	1900-01-04
09:31:12	9	flower19	2022-10-11	col1	yellow	0.3	4	4	1900-01-04
09:38:26	1	flower19	2022-10-11	col1	yellow	0.3	4	4	1900-01-04
09:30:40	1	flower9	2022-10-11	col1	blue	0.6	2	3	1900-01-04
09:35:44	211	flower9	2022-10-11	col1	blue	0.6	2	3	1900-01-04
09:31:36	1	flower11	2022-10-11	col1	yellow	0.3	3	1	1900-01-04
09:33:19	2	flower7	2022-10-11	col1	blue	0.6	2	1	1900-01-04
09:33:53	45	flower7	2022-10-11	col1	blue	0.6	2	1	1900-01-04
09:34:42	5	flower7	2022-10-11	col1	blue	0.6	2	1	1900-01-04
09:34:49	12	flower7	2022-10-11	col1	blue	0.6	2	1	1900-01-04
09:35:03	3	flower7	2022-10-11	col1	blue	0.6	2	1	1900-01-04
09:35:08	16	flower7	2022-10-11	col1	blue	0.6	2	1	1900-01-04
09:35:26	7	flower7	2022-10-11	col1	blue	0.6	2	1	1900-01-04
09:35:38	1	flower7	2022-10-11	col1	blue	0.6	2	1	1900-01-04
09:42:54	7	flower15	2022-10-11	col1	blue	0.6	3	4	1900-01-04
09:43:03	33	flower15	2022-10-11	col1	blue	0.6	3	4	1900-01-04
09:43:38	4	flower15	2022-10-11	col1	blue	0.6	3	4	1900-01-04
09:40:39	6	flower14	2022-10-11	col1	yellow	0.3	3	3	1900-01-04
09:40:55	1	flower14	2022-10-11	col1	yellow	0.3	3	3	1900-01-04
09:41:00	2	flower14	2022-10-11	col1	yellow	0.3	3	3	1900-01-04
09:41:09	2	flower14	2022-10-11	col1	yellow	0.3	3	3	1900-01-04
09:41:13	2	flower14	2022-10-11	col1	yellow	0.3	3	3	1900-01-04
09:41:30	14	flower14	2022-10-11	col1	yellow	0.3	3	3	1900-01-04
09:36:17	166	flower13	2022-10-11	col1	blue	0.6	3	2	1900-01-04
09:39:05	1	flower13	2022-10-11	col1	blue	0.6	3	2	1900-01-04
09:44:22	27	flower13	2022-10-11	col1	blue	0.6	3	2	1900-01-04
09:45:52	14	flower13	2022-10-11	col1	blue	0.6	3	2	1900-01-04
09:46:09	2	flower13	2022-10-11	col1	blue	0.6	3	2	1900-01-04
09:46:12	3	flower6	2022-10-11	col1	yellow	0.3	2	2	1900-01-04
09:44:23	1	flower20	2022-10-11	col1	blue	0.6	4	3	1900-01-04
09:45:11	2	flower20	2022-10-11	col1	blue	0.6	4	3	1900-01-04
09:47:16	1	flower20	2022-10-11	col1	blue	0.6	4	3	1900-01-04
09:47:00	2	flower1	2022-10-11	col1	yellow	0.3	1	1	1900-01-04
09:47:04	1	flower1	2022-10-11	col1	yellow	0.3	1	1	1900-01-04
09:46:34	13	flower3	2022-10-11	col1	yellow	0.3	1	3	1900-01-04
09:41:22	4	flower9	2022-10-11	col1	blue	0.6	2	3	1900-01-04
09:41:40	2	flower9	2022-10-11	col1	blue	0.6	2	3	1900-01-04
09:41:44	11	flower9	2022-10-11	col1	blue	0.6	2	3	1900-01-04
09:41:58	17	flower9	2022-10-11	col1	blue	0.6	2	3	1900-01-04
09:42:17	4	flower9	2022-10-11	col1	blue	0.6	2	3	1900-01-04
09:42:24	6	flower9	2022-10-11	col1	blue	0.6	2	3	1900-01-04
09:42:32	7	flower9	2022-10-11	col1	blue	0.6	2	3	1900-01-04
09:42:41	1	flower9	2022-10-11	col1	blue	0.6	2	3	1900-01-04
09:42:44	2	flower9	2022-10-11	col1	blue	0.6	2	3	1900-01-04
09:42:48	1	flower9	2022-10-11	col1	blue	0.6	2	3	1900-01-04
09:42:54	1	flower9	2022-10-11	col1	blue	0.6	2	3	1900-01-04
09:43:28	17	flower9	2022-10-11	col1	blue	0.6	2	3	1900-01-04
09:43:47	10	flower9	2022-10-11	col1	blue	0.6	2	3	1900-01-04
09:44:59	2	flower9	2022-10-11	col1	blue	0.6	2	3	1900-01-04
09:48:01	1	flower9	2022-10-11	col1	blue	0.6	2	3	1900-01-04
09:48:04	1	flower9	2022-10-11	col1	blue	0.6	2	3	1900-01-04
09:48:19	2	flower9	2022-10-11	col1	blue	0.6	2	3	1900-01-04
09:45:22	2	flower11	2022-10-11	col1	yellow	0.3	3	1	1900-01-04
09:45:30	1	flower11	2022-10-11	col1	yellow	0.3	3	1	1900-01-04
09:45:33	1	flower11	2022-10-11	col1	yellow	0.3	3	1	1900-01-04
09:45:36	1	flower11	2022-10-11	col1	yellow	0.3	3	1	1900-01-04
09:45:40	8	flower11	2022-10-11	col1	yellow	0.3	3	1	1900-01-04
09:44:54	1	flower4	2022-10-11	col1	blue	0.6	1	4	1900-01-04
09:46:50	2	flower4	2022-10-11	col1	blue	0.6	1	4	1900-01-04
09:44:14	2	flower7	2022-10-11	col1	blue	0.6	2	1	1900-01-04
09:46:19	4	flower7	2022-10-11	col1	blue	0.6	2	1	1900-01-04
09:48:17	2	flower7	2022-10-11	col1	blue	0.6	2	1	1900-01-04
09:50:11	1	flower7	2022-10-11	col1	blue	0.6	2	1	1900-01-04
09:44:26	4	flower18	2022-10-11	col1	blue	0.6	4	1	1900-01-04
09:45:08	35	flower18	2022-10-11	col1	blue	0.6	4	1	1900-01-04
09:45:45	8	flower18	2022-10-11	col1	blue	0.6	4	1	1900-01-04
09:45:55	5	flower18	2022-10-11	col1	blue	0.6	4	1	1900-01-04
09:53:10	3	flower18	2022-10-11	col1	blue	0.6	4	1	1900-01-04
09:53:49	26	flower18	2022-10-11	col1	blue	0.6	4	1	1900-01-04
09:44:55	3	flower15	2022-10-11	col1	blue	0.6	3	4	1900-01-04
09:45:08	1	flower15	2022-10-11	col1	blue	0.6	3	4	1900-01-04
09:46:23	25	flower15	2022-10-11	col1	blue	0.6	3	4	1900-01-04
09:48:22	1	flower15	2022-10-11	col1	blue	0.6	3	4	1900-01-04
09:48:25	5	flower15	2022-10-11	col1	blue	0.6	3	4	1900-01-04
09:48:32	4	flower15	2022-10-11	col1	blue	0.6	3	4	1900-01-04
09:48:38	12	flower15	2022-10-11	col1	blue	0.6	3	4	1900-01-04
09:48:52	7	flower15	2022-10-11	col1	blue	0.6	3	4	1900-01-04
09:48:06	14	flower15	2022-10-11	col1	blue	0.6	3	4	1900-01-04
09:49:01	2	flower15	2022-10-11	col1	blue	0.6	3	4	1900-01-04
09:49:08	3	flower15	2022-10-11	col1	blue	0.6	3	4	1900-01-04
09:50:48	31	flower15	2022-10-11	col1	blue	0.6	3	4	1900-01-04
09:52:03	3	flower15	2022-10-11	col1	blue	0.6	3	4	1900-01-04
09:53:56	4	flower15	2022-10-11	col1	blue	0.6	3	4	1900-01-04
09:46:09	2	flower13	2022-10-11	col1	blue	0.6	3	2	1900-01-04
09:48:22	95	flower13	2022-10-11	col1	blue	0.6	3	2	1900-01-04
09:50:26	1	flower13	2022-10-11	col1	blue	0.6	3	2	1900-01-04
09:50:29	9	flower13	2022-10-11	col1	blue	0.6	3	2	1900-01-04
09:52:11	1	flower13	2022-10-11	col1	blue	0.6	3	2	1900-01-04
09:52:58	6	flower13	2022-10-11	col1	blue	0.6	3	2	1900-01-04
09:53:12	5	flower13	2022-10-11	col1	blue	0.6	3	2	1900-01-04
09:55:41	4	flower13	2022-10-11	col1	blue	0.6	3	2	1900-01-04
09:51:43	12	flower8	2022-10-11	col1	yellow	0.3	2	4	1900-01-04
09:51:58	6	flower8	2022-10-11	col1	yellow	0.3	2	4	1900-01-04
09:55:10	7	flower8	2022-10-11	col1	yellow	0.3	2	4	1900-01-04
09:56:57	11	flower6	2022-10-11	col1	yellow	0.3	2	2	1900-01-04
09:57:11	14	flower6	2022-10-11	col1	yellow	0.3	2	2	1900-01-04
09:50:03	1	flower20	2022-10-11	col1	blue	0.6	4	3	1900-01-04
09:52:10	27	flower20	2022-10-11	col1	blue	0.6	4	3	1900-01-04
09:52:39	4	flower20	2022-10-11	col1	blue	0.6	4	3	1900-01-04
09:52:45	3	flower20	2022-10-11	col1	blue	0.6	4	3	1900-01-04
09:52:50	1	flower20	2022-10-11	col1	blue	0.6	4	3	1900-01-04
09:52:57	10	flower20	2022-10-11	col1	blue	0.6	4	3	1900-01-04
09:56:34	3	flower20	2022-10-11	col1	blue	0.6	4	3	1900-01-04
09:56:40	1	flower20	2022-10-11	col1	blue	0.6	4	3	1900-01-04
09:55:24	1	flower1	2022-10-11	col1	yellow	0.3	1	1	1900-01-04
09:58:05	2	flower1	2022-10-11	col1	yellow	0.3	1	1	1900-01-04
09:51:28	7	flower3	2022-10-11	col1	yellow	0.3	1	3	1900-01-04
09:54:04	21	flower3	2022-10-11	col1	yellow	0.3	1	3	1900-01-04
09:54:27	7	flower3	2022-10-11	col1	yellow	0.3	1	3	1900-01-04
09:54:36	2	flower3	2022-10-11	col1	yellow	0.3	1	3	1900-01-04
09:55:21	1	flower3	2022-10-11	col1	yellow	0.3	1	3	1900-01-04
09:57:54	7	flower3	2022-10-11	col1	yellow	0.3	1	3	1900-01-04
09:58:15	1	flower3	2022-10-11	col1	yellow	0.3	1	3	1900-01-04
09:52:14	6	flower16	2022-10-11	col1	yellow	0.3	4	2	1900-01-04
09:52:31	17	flower16	2022-10-11	col1	yellow	0.3	4	2	1900-01-04
09:52:50	4	flower16	2022-10-11	col1	yellow	0.3	4	2	1900-01-04
09:53:25	2	flower16	2022-10-11	col1	yellow	0.3	4	2	1900-01-04
09:53:45	1	flower16	2022-10-11	col1	yellow	0.3	4	2	1900-01-04
09:55:50	1	flower16	2022-10-11	col1	yellow	0.3	4	2	1900-01-04
09:56:54	1	flower16	2022-10-11	col1	yellow	0.3	4	2	1900-01-04
09:58:24	4	flower16	2022-10-11	col1	yellow	0.3	4	2	1900-01-04
09:59:19	2	flower16	2022-10-11	col1	yellow	0.3	4	2	1900-01-04
09:59:23	2	flower16	2022-10-11	col1	yellow	0.3	4	2	1900-01-04
09:57:38	14	flower19	2022-10-11	col1	yellow	0.3	4	4	1900-01-04
09:57:55	2	flower19	2022-10-11	col1	yellow	0.3	4	4	1900-01-04
09:58:07	4	flower19	2022-10-11	col1	yellow	0.3	4	4	1900-01-04
09:59:35	2	flower19	2022-10-11	col1	yellow	0.3	4	4	1900-01-04
09:59:39	1	flower19	2022-10-11	col1	yellow	0.3	4	4	1900-01-04
09:59:44	1	flower19	2022-10-11	col1	yellow	0.3	4	4	1900-01-04
09:51:24	1	flower9	2022-10-11	col1	blue	0.6	2	3	1900-01-04
09:58:09	3	flower9	2022-10-11	col1	blue	0.6	2	3	1900-01-04
09:57:38	1	flower11	2022-10-11	col1	yellow	0.3	3	1	1900-01-04
09:58:04	3	flower11	2022-10-11	col1	yellow	0.3	3	1	1900-01-04
09:53:25	1	flower4	2022-10-11	col1	blue	0.6	1	4	1900-01-04
09:54:47	11	flower4	2022-10-11	col1	blue	0.6	1	4	1900-01-04
09:55:00	4	flower4	2022-10-11	col1	blue	0.6	1	4	1900-01-04
09:55:06	7	flower4	2022-10-11	col1	blue	0.6	1	4	1900-01-04
09:55:16	4	flower4	2022-10-11	col1	blue	0.6	1	4	1900-01-04
09:55:22	6	flower4	2022-10-11	col1	blue	0.6	1	4	1900-01-04
09:55:31	4	flower4	2022-10-11	col1	blue	0.6	1	4	1900-01-04
09:57:15	4	flower4	2022-10-11	col1	blue	0.6	1	4	1900-01-04
09:58:12	24	flower4	2022-10-11	col1	blue	0.6	1	4	1900-01-04
10:01:19	1	flower4	2022-10-11	col1	blue	0.6	1	4	1900-01-04
09:57:12	1	flower7	2022-10-11	col1	blue	0.6	2	1	1900-01-04
09:54:28	119	flower18	2022-10-11	col1	blue	0.6	4	1	1900-01-04
09:56:29	22	flower18	2022-10-11	col1	blue	0.6	4	1	1900-01-04
09:56:58	2	flower18	2022-10-11	col1	blue	0.6	4	1	1900-01-04
09:58:10	2	flower18	2022-10-11	col1	blue	0.6	4	1	1900-01-04
09:58:14	4	flower18	2022-10-11	col1	blue	0.6	4	1	1900-01-04
