## Supplemental data 9 for "A wireless, user-friendly, and unattended robotic flower system to assess pollinator foraging behaviour" (part 2 of 3)

time	probing	flower	date	replicate	color	sugar_conc	row	column	exp_day
09:58:32	1	flower18	2022-10-11	col1	blue	0.6	4	1	1900-01-04
09:59:01	15	flower18	2022-10-11	col1	blue	0.6	4	1	1900-01-04
10:01:19	9	flower18	2022-10-11	col1	blue	0.6	4	1	1900-01-04
10:01:32	12	flower18	2022-10-11	col1	blue	0.6	4	1	1900-01-04
10:01:46	1	flower18	2022-10-11	col1	blue	0.6	4	1	1900-01-04
10:01:54	5	flower18	2022-10-11	col1	blue	0.6	4	1	1900-01-04
10:03:20	6	flower18	2022-10-11	col1	blue	0.6	4	1	1900-01-04
10:04:11	2	flower18	2022-10-11	col1	blue	0.6	4	1	1900-01-04
09:55:50	1	flower15	2022-10-11	col1	blue	0.6	3	4	1900-01-04
09:58:37	2	flower15	2022-10-11	col1	blue	0.6	3	4	1900-01-04
09:58:45	6	flower15	2022-10-11	col1	blue	0.6	3	4	1900-01-04
09:58:53	1	flower15	2022-10-11	col1	blue	0.6	3	4	1900-01-04
09:59:47	1	flower15	2022-10-11	col1	blue	0.6	3	4	1900-01-04
09:59:50	3	flower15	2022-10-11	col1	blue	0.6	3	4	1900-01-04
10:00:56	3	flower15	2022-10-11	col1	blue	0.6	3	4	1900-01-04
10:03:05	7	flower15	2022-10-11	col1	blue	0.6	3	4	1900-01-04
10:03:31	1	flower15	2022-10-11	col1	blue	0.6	3	4	1900-01-04
09:59:56	15	flower14	2022-10-11	col1	yellow	0.3	3	3	1900-01-04
10:00:21	11	flower14	2022-10-11	col1	yellow	0.3	3	3	1900-01-04
10:00:34	1	flower14	2022-10-11	col1	yellow	0.3	3	3	1900-01-04
10:00:37	1	flower14	2022-10-11	col1	yellow	0.3	3	3	1900-01-04
10:00:51	1	flower14	2022-10-11	col1	yellow	0.3	3	3	1900-01-04
10:04:42	3	flower14	2022-10-11	col1	yellow	0.3	3	3	1900-01-04
09:56:56	2	flower2	2022-10-11	col1	blue	0.6	1	2	1900-01-04
09:57:10	3	flower2	2022-10-11	col1	blue	0.6	1	2	1900-01-04
09:57:15	1	flower2	2022-10-11	col1	blue	0.6	1	2	1900-01-04
10:01:38	4	flower2	2022-10-11	col1	blue	0.6	1	2	1900-01-04
10:01:49	2	flower2	2022-10-11	col1	blue	0.6	1	2	1900-01-04
10:03:47	2	flower2	2022-10-11	col1	blue	0.6	1	2	1900-01-04
10:05:29	6	flower2	2022-10-11	col1	blue	0.6	1	2	1900-01-04
09:57:04	4	flower13	2022-10-11	col1	blue	0.6	3	2	1900-01-04
09:57:21	6	flower13	2022-10-11	col1	blue	0.6	3	2	1900-01-04
09:57:29	3	flower13	2022-10-11	col1	blue	0.6	3	2	1900-01-04
09:58:51	204	flower13	2022-10-11	col1	blue	0.6	3	2	1900-01-04
10:02:17	14	flower13	2022-10-11	col1	blue	0.6	3	2	1900-01-04
10:02:33	24	flower13	2022-10-11	col1	blue	0.6	3	2	1900-01-04
10:02:59	3	flower13	2022-10-11	col1	blue	0.6	3	2	1900-01-04
10:03:06	11	flower13	2022-10-11	col1	blue	0.6	3	2	1900-01-04
10:03:20	5	flower13	2022-10-11	col1	blue	0.6	3	2	1900-01-04
10:03:27	1	flower13	2022-10-11	col1	blue	0.6	3	2	1900-01-04
10:03:31	2	flower13	2022-10-11	col1	blue	0.6	3	2	1900-01-04
10:04:33	4	flower13	2022-10-11	col1	blue	0.6	3	2	1900-01-04
10:04:39	14	flower13	2022-10-11	col1	blue	0.6	3	2	1900-01-04
10:05:16	4	flower13	2022-10-11	col1	blue	0.6	3	2	1900-01-04
10:05:39	2	flower13	2022-10-11	col1	blue	0.6	3	2	1900-01-04
10:06:15	1	flower13	2022-10-11	col1	blue	0.6	3	2	1900-01-04
09:57:41	9	flower8	2022-10-11	col1	yellow	0.3	2	4	1900-01-04
09:58:39	3	flower8	2022-10-11	col1	yellow	0.3	2	4	1900-01-04
10:01:01	15	flower8	2022-10-11	col1	yellow	0.3	2	4	1900-01-04
10:01:58	1	flower8	2022-10-11	col1	yellow	0.3	2	4	1900-01-04
10:03:03	5	flower8	2022-10-11	col1	yellow	0.3	2	4	1900-01-04
10:03:35	2	flower8	2022-10-11	col1	yellow	0.3	2	4	1900-01-04
10:07:06	1	flower8	2022-10-11	col1	yellow	0.3	2	4	1900-01-04
10:01:28	4	flower6	2022-10-11	col1	yellow	0.3	2	2	1900-01-04
10:03:42	4	flower6	2022-10-11	col1	yellow	0.3	2	2	1900-01-04
10:03:48	6	flower6	2022-10-11	col1	yellow	0.3	2	2	1900-01-04
10:03:56	3	flower6	2022-10-11	col1	yellow	0.3	2	2	1900-01-04
10:04:30	2	flower6	2022-10-11	col1	yellow	0.3	2	2	1900-01-04
10:04:34	1	flower6	2022-10-11	col1	yellow	0.3	2	2	1900-01-04
10:04:40	6	flower6	2022-10-11	col1	yellow	0.3	2	2	1900-01-04
09:58:36	3	flower20	2022-10-11	col1	blue	0.6	4	3	1900-01-04
09:59:33	2	flower20	2022-10-11	col1	blue	0.6	4	3	1900-01-04
10:02:32	3	flower20	2022-10-11	col1	blue	0.6	4	3	1900-01-04
10:02:37	1	flower20	2022-10-11	col1	blue	0.6	4	3	1900-01-04
10:03:20	2	flower20	2022-10-11	col1	blue	0.6	4	3	1900-01-04
10:03:54	1	flower20	2022-10-11	col1	blue	0.6	4	3	1900-01-04
10:04:58	1	flower20	2022-10-11	col1	blue	0.6	4	3	1900-01-04
10:05:35	1	flower20	2022-10-11	col1	blue	0.6	4	3	1900-01-04
10:07:13	1	flower20	2022-10-11	col1	blue	0.6	4	3	1900-01-04
10:07:18	2	flower20	2022-10-11	col1	blue	0.6	4	3	1900-01-04
10:00:38	3	flower1	2022-10-11	col1	yellow	0.3	1	1	1900-01-04
10:00:47	1	flower1	2022-10-11	col1	yellow	0.3	1	1	1900-01-04
10:01:00	2	flower1	2022-10-11	col1	yellow	0.3	1	1	1900-01-04
10:01:07	3	flower1	2022-10-11	col1	yellow	0.3	1	1	1900-01-04
10:01:14	3	flower1	2022-10-11	col1	yellow	0.3	1	1	1900-01-04
10:02:08	3	flower1	2022-10-11	col1	yellow	0.3	1	1	1900-01-04
10:02:54	1	flower1	2022-10-11	col1	yellow	0.3	1	1	1900-01-04
10:01:27	4	flower3	2022-10-11	col1	yellow	0.3	1	3	1900-01-04
10:01:51	1	flower3	2022-10-11	col1	yellow	0.3	1	3	1900-01-04
10:03:40	3	flower3	2022-10-11	col1	yellow	0.3	1	3	1900-01-04
10:05:12	2	flower3	2022-10-11	col1	yellow	0.3	1	3	1900-01-04
10:05:46	3	flower3	2022-10-11	col1	yellow	0.3	1	3	1900-01-04
10:00:44	1	flower16	2022-10-11	col1	yellow	0.3	4	2	1900-01-04
10:00:48	1	flower16	2022-10-11	col1	yellow	0.3	4	2	1900-01-04
10:01:01	1	flower16	2022-10-11	col1	yellow	0.3	4	2	1900-01-04
10:02:20	1	flower16	2022-10-11	col1	yellow	0.3	4	2	1900-01-04
10:03:18	2	flower16	2022-10-11	col1	yellow	0.3	4	2	1900-01-04
10:06:17	2	flower16	2022-10-11	col1	yellow	0.3	4	2	1900-01-04
10:09:03	6	flower16	2022-10-11	col1	yellow	0.3	4	2	1900-01-04
10:09:40	1	flower16	2022-10-11	col1	yellow	0.3	4	2	1900-01-04
10:02:39	4	flower19	2022-10-11	col1	yellow	0.3	4	4	1900-01-04
10:02:47	1	flower19	2022-10-11	col1	yellow	0.3	4	4	1900-01-04
10:02:52	2	flower19	2022-10-11	col1	yellow	0.3	4	4	1900-01-04
10:02:56	1	flower19	2022-10-11	col1	yellow	0.3	4	4	1900-01-04
10:06:11	4	flower19	2022-10-11	col1	yellow	0.3	4	4	1900-01-04
10:07:02	2	flower19	2022-10-11	col1	yellow	0.3	4	4	1900-01-04
10:09:48	3	flower19	2022-10-11	col1	yellow	0.3	4	4	1900-01-04
10:02:49	1	flower9	2022-10-11	col1	blue	0.6	2	3	1900-01-04
10:04:14	2	flower9	2022-10-11	col1	blue	0.6	2	3	1900-01-04
10:04:59	3	flower9	2022-10-11	col1	blue	0.6	2	3	1900-01-04
10:05:04	2	flower9	2022-10-11	col1	blue	0.6	2	3	1900-01-04
10:06:12	1	flower9	2022-10-11	col1	blue	0.6	2	3	1900-01-04
10:10:04	75	flower9	2022-10-11	col1	blue	0.6	2	3	1900-01-04
10:02:20	1	flower11	2022-10-11	col1	yellow	0.3	3	1	1900-01-04
10:02:25	2	flower11	2022-10-11	col1	yellow	0.3	3	1	1900-01-04
10:02:29	2	flower11	2022-10-11	col1	yellow	0.3	3	1	1900-01-04
10:03:15	2	flower11	2022-10-11	col1	yellow	0.3	3	1	1900-01-04
10:05:24	2	flower11	2022-10-11	col1	yellow	0.3	3	1	1900-01-04
10:03:57	7	flower4	2022-10-11	col1	blue	0.6	1	4	1900-01-04
10:05:54	4	flower4	2022-10-11	col1	blue	0.6	1	4	1900-01-04
10:06:28	3	flower4	2022-10-11	col1	blue	0.6	1	4	1900-01-04
10:08:44	1	flower4	2022-10-11	col1	blue	0.6	1	4	1900-01-04
10:04:56	72	flower7	2022-10-11	col1	blue	0.6	2	1	1900-01-04
10:06:19	2	flower7	2022-10-11	col1	blue	0.6	2	1	1900-01-04
10:06:38	1	flower7	2022-10-11	col1	blue	0.6	2	1	1900-01-04
10:06:48	1	flower7	2022-10-11	col1	blue	0.6	2	1	1900-01-04
10:08:10	2	flower7	2022-10-11	col1	blue	0.6	2	1	1900-01-04
10:08:14	1	flower7	2022-10-11	col1	blue	0.6	2	1	1900-01-04
10:05:00	4	flower18	2022-10-11	col1	blue	0.6	4	1	1900-01-04
10:05:07	1	flower18	2022-10-11	col1	blue	0.6	4	1	1900-01-04
10:05:22	3	flower18	2022-10-11	col1	blue	0.6	4	1	1900-01-04
10:05:34	1	flower18	2022-10-11	col1	blue	0.6	4	1	1900-01-04
10:06:17	1	flower18	2022-10-11	col1	blue	0.6	4	1	1900-01-04
10:07:16	5	flower18	2022-10-11	col1	blue	0.6	4	1	1900-01-04
10:09:13	2	flower18	2022-10-11	col1	blue	0.6	4	1	1900-01-04
10:09:21	2	flower18	2022-10-11	col1	blue	0.6	4	1	1900-01-04
10:09:30	1	flower18	2022-10-11	col1	blue	0.6	4	1	1900-01-04
10:05:47	2	flower15	2022-10-11	col1	blue	0.6	3	4	1900-01-04
10:05:55	2	flower15	2022-10-11	col1	blue	0.6	3	4	1900-01-04
10:06:53	6	flower15	2022-10-11	col1	blue	0.6	3	4	1900-01-04
10:07:01	1	flower15	2022-10-11	col1	blue	0.6	3	4	1900-01-04
10:07:25	20	flower15	2022-10-11	col1	blue	0.6	3	4	1900-01-04
10:07:49	10	flower15	2022-10-11	col1	blue	0.6	3	4	1900-01-04
10:08:35	1	flower15	2022-10-11	col1	blue	0.6	3	4	1900-01-04
10:08:38	1	flower15	2022-10-11	col1	blue	0.6	3	4	1900-01-04
10:09:52	250	flower15	2022-10-11	col1	blue	0.6	3	4	1900-01-04
10:14:04	33	flower15	2022-10-11	col1	blue	0.6	3	4	1900-01-04
10:14:39	21	flower15	2022-10-11	col1	blue	0.6	3	4	1900-01-04
10:12:34	1	flower14	2022-10-11	col1	yellow	0.3	3	3	1900-01-04
10:06:24	5	flower2	2022-10-11	col1	blue	0.6	1	2	1900-01-04
10:08:53	2	flower2	2022-10-11	col1	blue	0.6	1	2	1900-01-04
10:15:15	47	flower2	2022-10-11	col1	blue	0.6	1	2	1900-01-04
10:16:04	2	flower2	2022-10-11	col1	blue	0.6	1	2	1900-01-04
10:16:08	5	flower2	2022-10-11	col1	blue	0.6	1	2	1900-01-04
10:06:41	2	flower13	2022-10-11	col1	blue	0.6	3	2	1900-01-04
10:08:03	1	flower13	2022-10-11	col1	blue	0.6	3	2	1900-01-04
10:08:23	1	flower13	2022-10-11	col1	blue	0.6	3	2	1900-01-04
10:09:15	4	flower13	2022-10-11	col1	blue	0.6	3	2	1900-01-04
10:10:20	2	flower13	2022-10-11	col1	blue	0.6	3	2	1900-01-04
10:12:47	1	flower6	2022-10-11	col1	yellow	0.3	2	2	1900-01-04
10:10:26	3	flower20	2022-10-11	col1	blue	0.6	4	3	1900-01-04
10:13:12	4	flower19	2022-10-11	col1	yellow	0.3	4	4	1900-01-04
10:13:21	1	flower19	2022-10-11	col1	yellow	0.3	4	4	1900-01-04
10:11:25	105	flower9	2022-10-11	col1	blue	0.6	2	3	1900-01-04
10:13:12	4	flower9	2022-10-11	col1	blue	0.6	2	3	1900-01-04
10:13:30	29	flower9	2022-10-11	col1	blue	0.6	2	3	1900-01-04
10:14:04	3	flower9	2022-10-11	col1	blue	0.6	2	3	1900-01-04
10:14:11	1	flower9	2022-10-11	col1	blue	0.6	2	3	1900-01-04
10:14:14	5	flower9	2022-10-11	col1	blue	0.6	2	3	1900-01-04
10:14:21	7	flower9	2022-10-11	col1	blue	0.6	2	3	1900-01-04
10:16:22	6	flower9	2022-10-11	col1	blue	0.6	2	3	1900-01-04
10:18:03	3	flower9	2022-10-11	col1	blue	0.6	2	3	1900-01-04
10:18:45	2	flower9	2022-10-11	col1	blue	0.6	2	3	1900-01-04
10:19:40	2	flower9	2022-10-11	col1	blue	0.6	2	3	1900-01-04
10:15:10	1	flower4	2022-10-11	col1	blue	0.6	1	4	1900-01-04
10:19:18	2	flower4	2022-10-11	col1	blue	0.6	1	4	1900-01-04
10:19:45	2	flower7	2022-10-11	col1	blue	0.6	2	1	1900-01-04
10:20:14	2	flower7	2022-10-11	col1	blue	0.6	2	1	1900-01-04
10:19:06	1	flower18	2022-10-11	col1	blue	0.6	4	1	1900-01-04
10:24:18	1	flower18	2022-10-11	col1	blue	0.6	4	1	1900-01-04
10:15:17	218	flower15	2022-10-11	col1	blue	0.6	3	4	1900-01-04
10:18:57	32	flower15	2022-10-11	col1	blue	0.6	3	4	1900-01-04
10:19:31	3	flower15	2022-10-11	col1	blue	0.6	3	4	1900-01-04
10:19:37	5	flower15	2022-10-11	col1	blue	0.6	3	4	1900-01-04
10:22:19	2	flower15	2022-10-11	col1	blue	0.6	3	4	1900-01-04
10:22:23	11	flower15	2022-10-11	col1	blue	0.6	3	4	1900-01-04
10:24:38	14	flower15	2022-10-11	col1	blue	0.6	3	4	1900-01-04
10:16:08	5	flower2	2022-10-11	col1	blue	0.6	1	2	1900-01-04
10:16:40	34	flower2	2022-10-11	col1	blue	0.6	1	2	1900-01-04
10:17:16	20	flower2	2022-10-11	col1	blue	0.6	1	2	1900-01-04
10:17:39	6	flower2	2022-10-11	col1	blue	0.6	1	2	1900-01-04
10:17:48	11	flower2	2022-10-11	col1	blue	0.6	1	2	1900-01-04
10:19:40	3	flower2	2022-10-11	col1	blue	0.6	1	2	1900-01-04
10:20:00	3	flower2	2022-10-11	col1	blue	0.6	1	2	1900-01-04
10:20:19	2	flower2	2022-10-11	col1	blue	0.6	1	2	1900-01-04
10:22:01	3	flower2	2022-10-11	col1	blue	0.6	1	2	1900-01-04
10:22:50	3	flower2	2022-10-11	col1	blue	0.6	1	2	1900-01-04
10:18:38	1	flower13	2022-10-11	col1	blue	0.6	3	2	1900-01-04
10:20:33	127	flower13	2022-10-11	col1	blue	0.6	3	2	1900-01-04
10:22:42	124	flower13	2022-10-11	col1	blue	0.6	3	2	1900-01-04
10:24:48	24	flower13	2022-10-11	col1	blue	0.6	3	2	1900-01-04
10:25:14	8	flower13	2022-10-11	col1	blue	0.6	3	2	1900-01-04
10:25:24	4	flower13	2022-10-11	col1	blue	0.6	3	2	1900-01-04
10:25:32	6	flower13	2022-10-11	col1	blue	0.6	3	2	1900-01-04
10:25:43	3	flower13	2022-10-11	col1	blue	0.6	3	2	1900-01-04
10:24:56	19	flower8	2022-10-11	col1	yellow	0.3	2	4	1900-01-04
10:26:40	1	flower8	2022-10-11	col1	yellow	0.3	2	4	1900-01-04
10:26:43	4	flower8	2022-10-11	col1	yellow	0.3	2	4	1900-01-04
10:22:56	64	flower20	2022-10-11	col1	blue	0.6	4	3	1900-01-04
10:24:02	3	flower20	2022-10-11	col1	blue	0.6	4	3	1900-01-04
10:25:24	3	flower1	2022-10-11	col1	yellow	0.3	1	1	1900-01-04
10:24:32	4	flower3	2022-10-11	col1	yellow	0.3	1	3	1900-01-04
10:24:39	6	flower3	2022-10-11	col1	yellow	0.3	1	3	1900-01-04
10:24:47	2	flower3	2022-10-11	col1	yellow	0.3	1	3	1900-01-04
10:24:51	4	flower3	2022-10-11	col1	yellow	0.3	1	3	1900-01-04
10:25:21	5	flower3	2022-10-11	col1	yellow	0.3	1	3	1900-01-04
10:28:54	17	flower16	2022-10-11	col1	yellow	0.3	4	2	1900-01-04
10:29:16	1	flower16	2022-10-11	col1	yellow	0.3	4	2	1900-01-04
10:29:19	1	flower16	2022-10-11	col1	yellow	0.3	4	2	1900-01-04
10:29:22	8	flower16	2022-10-11	col1	yellow	0.3	4	2	1900-01-04
10:28:09	5	flower19	2022-10-11	col1	yellow	0.3	4	4	1900-01-04
10:28:16	1	flower19	2022-10-11	col1	yellow	0.3	4	4	1900-01-04
10:28:19	15	flower19	2022-10-11	col1	yellow	0.3	4	4	1900-01-04
10:28:36	2	flower19	2022-10-11	col1	yellow	0.3	4	4	1900-01-04
10:28:55	5	flower19	2022-10-11	col1	yellow	0.3	4	4	1900-01-04
10:30:22	2	flower19	2022-10-11	col1	yellow	0.3	4	4	1900-01-04
10:24:24	1	flower9	2022-10-11	col1	blue	0.6	2	3	1900-01-04
10:27:15	1	flower9	2022-10-11	col1	blue	0.6	2	3	1900-01-04
10:27:18	1	flower9	2022-10-11	col1	blue	0.6	2	3	1900-01-04
10:30:28	2	flower9	2022-10-11	col1	blue	0.6	2	3	1900-01-04
10:31:06	1	flower9	2022-10-11	col1	blue	0.6	2	3	1900-01-04
10:25:51	1	flower11	2022-10-11	col1	yellow	0.3	3	1	1900-01-04
10:25:56	7	flower11	2022-10-11	col1	yellow	0.3	3	1	1900-01-04
10:26:05	2	flower11	2022-10-11	col1	yellow	0.3	3	1	1900-01-04
10:26:11	1	flower11	2022-10-11	col1	yellow	0.3	3	1	1900-01-04
10:26:15	4	flower11	2022-10-11	col1	yellow	0.3	3	1	1900-01-04
10:26:34	3	flower11	2022-10-11	col1	yellow	0.3	3	1	1900-01-04
10:30:22	3	flower11	2022-10-11	col1	yellow	0.3	3	1	1900-01-04
10:30:27	13	flower11	2022-10-11	col1	yellow	0.3	3	1	1900-01-04
10:30:45	1	flower11	2022-10-11	col1	yellow	0.3	3	1	1900-01-04
10:31:42	2	flower11	2022-10-11	col1	yellow	0.3	3	1	1900-01-04
10:25:29	46	flower4	2022-10-11	col1	blue	0.6	1	4	1900-01-04
10:26:17	1	flower4	2022-10-11	col1	blue	0.6	1	4	1900-01-04
10:26:20	6	flower4	2022-10-11	col1	blue	0.6	1	4	1900-01-04
10:26:28	2	flower4	2022-10-11	col1	blue	0.6	1	4	1900-01-04
10:26:35	2	flower4	2022-10-11	col1	blue	0.6	1	4	1900-01-04
10:28:35	1	flower4	2022-10-11	col1	blue	0.6	1	4	1900-01-04
10:31:26	3	flower4	2022-10-11	col1	blue	0.6	1	4	1900-01-04
10:32:56	6	flower4	2022-10-11	col1	blue	0.6	1	4	1900-01-04
10:33:14	3	flower4	2022-10-11	col1	blue	0.6	1	4	1900-01-04
10:26:53	1	flower7	2022-10-11	col1	blue	0.6	2	1	1900-01-04
10:29:52	1	flower7	2022-10-11	col1	blue	0.6	2	1	1900-01-04
10:32:18	3	flower7	2022-10-11	col1	blue	0.6	2	1	1900-01-04
10:32:23	4	flower7	2022-10-11	col1	blue	0.6	2	1	1900-01-04
10:28:42	41	flower18	2022-10-11	col1	blue	0.6	4	1	1900-01-04
10:29:27	5	flower18	2022-10-11	col1	blue	0.6	4	1	1900-01-04
10:29:38	3	flower18	2022-10-11	col1	blue	0.6	4	1	1900-01-04
10:29:47	12	flower18	2022-10-11	col1	blue	0.6	4	1	1900-01-04
10:32:13	4	flower18	2022-10-11	col1	blue	0.6	4	1	1900-01-04
10:33:29	1	flower18	2022-10-11	col1	blue	0.6	4	1	1900-01-04
10:34:32	5	flower18	2022-10-11	col1	blue	0.6	4	1	1900-01-04
10:28:44	1	flower15	2022-10-11	col1	blue	0.6	3	4	1900-01-04
10:28:54	3	flower15	2022-10-11	col1	blue	0.6	3	4	1900-01-04
10:28:59	5	flower15	2022-10-11	col1	blue	0.6	3	4	1900-01-04
10:29:47	1	flower15	2022-10-11	col1	blue	0.6	3	4	1900-01-04
10:30:11	1	flower15	2022-10-11	col1	blue	0.6	3	4	1900-01-04
10:31:17	8	flower15	2022-10-11	col1	blue	0.6	3	4	1900-01-04
10:31:27	2	flower15	2022-10-11	col1	blue	0.6	3	4	1900-01-04
10:32:43	3	flower15	2022-10-11	col1	blue	0.6	3	4	1900-01-04
10:32:48	2	flower15	2022-10-11	col1	blue	0.6	3	4	1900-01-04
10:34:17	4	flower15	2022-10-11	col1	blue	0.6	3	4	1900-01-04
10:31:43	9	flower14	2022-10-11	col1	yellow	0.3	3	3	1900-01-04
10:31:54	2	flower14	2022-10-11	col1	yellow	0.3	3	3	1900-01-04
10:27:13	1	flower2	2022-10-11	col1	blue	0.6	1	2	1900-01-04
10:28:40	1	flower2	2022-10-11	col1	blue	0.6	1	2	1900-01-04
10:30:24	1	flower2	2022-10-11	col1	blue	0.6	1	2	1900-01-04
10:31:34	2	flower2	2022-10-11	col1	blue	0.6	1	2	1900-01-04
10:32:53	2	flower2	2022-10-11	col1	blue	0.6	1	2	1900-01-04
10:33:04	1	flower2	2022-10-11	col1	blue	0.6	1	2	1900-01-04
10:26:44	7	flower13	2022-10-11	col1	blue	0.6	3	2	1900-01-04
10:27:33	18	flower13	2022-10-11	col1	blue	0.6	3	2	1900-01-04
10:28:23	6	flower13	2022-10-11	col1	blue	0.6	3	2	1900-01-04
10:30:11	1	flower13	2022-10-11	col1	blue	0.6	3	2	1900-01-04
10:30:37	7	flower13	2022-10-11	col1	blue	0.6	3	2	1900-01-04
10:30:46	4	flower13	2022-10-11	col1	blue	0.6	3	2	1900-01-04
10:32:01	6	flower13	2022-10-11	col1	blue	0.6	3	2	1900-01-04
10:30:18	8	flower8	2022-10-11	col1	yellow	0.3	2	4	1900-01-04
10:31:05	4	flower8	2022-10-11	col1	yellow	0.3	2	4	1900-01-04
10:32:21	3	flower8	2022-10-11	col1	yellow	0.3	2	4	1900-01-04
10:34:54	6	flower8	2022-10-11	col1	yellow	0.3	2	4	1900-01-04
10:35:02	1	flower8	2022-10-11	col1	yellow	0.3	2	4	1900-01-04
10:35:11	3	flower8	2022-10-11	col1	yellow	0.3	2	4	1900-01-04
10:35:21	1	flower8	2022-10-11	col1	yellow	0.3	2	4	1900-01-04
10:35:44	7	flower8	2022-10-11	col1	yellow	0.3	2	4	1900-01-04
10:30:39	4	flower6	2022-10-11	col1	yellow	0.3	2	2	1900-01-04
10:30:45	5	flower6	2022-10-11	col1	yellow	0.3	2	2	1900-01-04
10:30:52	5	flower6	2022-10-11	col1	yellow	0.3	2	2	1900-01-04
10:30:59	1	flower6	2022-10-11	col1	yellow	0.3	2	2	1900-01-04
10:31:05	1	flower6	2022-10-11	col1	yellow	0.3	2	2	1900-01-04
10:31:39	1	flower6	2022-10-11	col1	yellow	0.3	2	2	1900-01-04
10:33:42	4	flower6	2022-10-11	col1	yellow	0.3	2	2	1900-01-04
10:34:08	3	flower6	2022-10-11	col1	yellow	0.3	2	2	1900-01-04
10:30:51	4	flower6	2022-10-11	col1	yellow	0.3	2	2	1900-01-04
10:30:57	5	flower6	2022-10-11	col1	yellow	0.3	2	2	1900-01-04
10:31:04	5	flower6	2022-10-11	col1	yellow	0.3	2	2	1900-01-04
10:31:11	1	flower6	2022-10-11	col1	yellow	0.3	2	2	1900-01-04
10:31:17	1	flower6	2022-10-11	col1	yellow	0.3	2	2	1900-01-04
10:31:51	1	flower6	2022-10-11	col1	yellow	0.3	2	2	1900-01-04
10:33:54	4	flower6	2022-10-11	col1	yellow	0.3	2	2	1900-01-04
10:34:20	3	flower6	2022-10-11	col1	yellow	0.3	2	2	1900-01-04
10:32:49	2	flower1	2022-10-11	col1	yellow	0.3	1	1	1900-01-04
10:32:58	1	flower1	2022-10-11	col1	yellow	0.3	1	1	1900-01-04
10:33:19	1	flower1	2022-10-11	col1	yellow	0.3	1	1	1900-01-04
10:33:34	3	flower1	2022-10-11	col1	yellow	0.3	1	1	1900-01-04
10:33:39	2	flower1	2022-10-11	col1	yellow	0.3	1	1	1900-01-04
10:35:47	1	flower1	2022-10-11	col1	yellow	0.3	1	1	1900-01-04
10:30:11	1	flower20	2022-10-11	col1	blue	0.6	4	3	1900-01-04
10:31:14	1	flower20	2022-10-11	col1	blue	0.6	4	3	1900-01-04
10:32:42	1	flower20	2022-10-11	col1	blue	0.6	4	3	1900-01-04
10:32:09	1	flower3	2022-10-11	col1	yellow	0.3	1	3	1900-01-04
10:33:04	2	flower3	2022-10-11	col1	yellow	0.3	1	3	1900-01-04
10:33:08	3	flower3	2022-10-11	col1	yellow	0.3	1	3	1900-01-04
10:38:18	8	flower3	2022-10-11	col1	yellow	0.3	1	3	1900-01-04
10:39:45	4	flower3	2022-10-11	col1	yellow	0.3	1	3	1900-01-04
10:32:41	2	flower16	2022-10-11	col1	yellow	0.3	4	2	1900-01-04
10:34:05	4	flower16	2022-10-11	col1	yellow	0.3	4	2	1900-01-04
10:34:11	1	flower16	2022-10-11	col1	yellow	0.3	4	2	1900-01-04
10:34:14	4	flower16	2022-10-11	col1	yellow	0.3	4	2	1900-01-04
10:34:26	4	flower16	2022-10-11	col1	yellow	0.3	4	2	1900-01-04
10:40:51	4	flower16	2022-10-11	col1	yellow	0.3	4	2	1900-01-04
10:40:57	1	flower16	2022-10-11	col1	yellow	0.3	4	2	1900-01-04
10:33:48	1	flower9	2022-10-11	col1	blue	0.6	2	3	1900-01-04
10:38:17	1	flower9	2022-10-11	col1	blue	0.6	2	3	1900-01-04
10:33:07	1	flower19	2022-10-11	col1	yellow	0.3	4	4	1900-01-04
10:34:35	4	flower19	2022-10-11	col1	yellow	0.3	4	4	1900-01-04
10:34:53	1	flower19	2022-10-11	col1	yellow	0.3	4	4	1900-01-04
10:35:00	5	flower19	2022-10-11	col1	yellow	0.3	4	4	1900-01-04
10:39:50	2	flower19	2022-10-11	col1	yellow	0.3	4	4	1900-01-04
10:32:34	2	flower11	2022-10-11	col1	yellow	0.3	3	1	1900-01-04
10:36:15	1	flower11	2022-10-11	col1	yellow	0.3	3	1	1900-01-04
10:41:14	3	flower11	2022-10-11	col1	yellow	0.3	3	1	1900-01-04
10:33:14	3	flower4	2022-10-11	col1	blue	0.6	1	4	1900-01-04
10:33:40	1	flower4	2022-10-11	col1	blue	0.6	1	4	1900-01-04
10:33:43	3	flower4	2022-10-11	col1	blue	0.6	1	4	1900-01-04
10:33:52	7	flower4	2022-10-11	col1	blue	0.6	1	4	1900-01-04
10:34:01	9	flower4	2022-10-11	col1	blue	0.6	1	4	1900-01-04
10:34:12	156	flower4	2022-10-11	col1	blue	0.6	1	4	1900-01-04
10:36:51	91	flower4	2022-10-11	col1	blue	0.6	1	4	1900-01-04
10:38:26	13	flower4	2022-10-11	col1	blue	0.6	1	4	1900-01-04
10:38:41	1	flower4	2022-10-11	col1	blue	0.6	1	4	1900-01-04
10:39:04	4	flower4	2022-10-11	col1	blue	0.6	1	4	1900-01-04
10:43:04	4	flower4	2022-10-11	col1	blue	0.6	1	4	1900-01-04
10:36:44	1	flower7	2022-10-11	col1	blue	0.6	2	1	1900-01-04
10:36:51	29	flower7	2022-10-11	col1	blue	0.6	2	1	1900-01-04
10:37:23	4	flower7	2022-10-11	col1	blue	0.6	2	1	1900-01-04
10:37:30	8	flower7	2022-10-11	col1	blue	0.6	2	1	1900-01-04
10:37:40	4	flower7	2022-10-11	col1	blue	0.6	2	1	1900-01-04
10:37:46	15	flower7	2022-10-11	col1	blue	0.6	2	1	1900-01-04
10:38:56	5	flower7	2022-10-11	col1	blue	0.6	2	1	1900-01-04
10:41:25	1	flower7	2022-10-11	col1	blue	0.6	2	1	1900-01-04
10:35:12	9	flower18	2022-10-11	col1	blue	0.6	4	1	1900-01-04
10:36:23	10	flower18	2022-10-11	col1	blue	0.6	4	1	1900-01-04
10:41:04	2	flower18	2022-10-11	col1	blue	0.6	4	1	1900-01-04
10:42:48	1	flower18	2022-10-11	col1	blue	0.6	4	1	1900-01-04
10:44:47	1	flower18	2022-10-11	col1	blue	0.6	4	1	1900-01-04
10:40:17	23	flower15	2022-10-11	col1	blue	0.6	3	4	1900-01-04
10:42:41	1	flower15	2022-10-11	col1	blue	0.6	3	4	1900-01-04
10:37:48	4	flower2	2022-10-11	col1	blue	0.6	1	2	1900-01-04
10:44:04	1	flower2	2022-10-11	col1	blue	0.6	1	2	1900-01-04
10:39:05	6	flower13	2022-10-11	col1	blue	0.6	3	2	1900-01-04
10:40:09	4	flower13	2022-10-11	col1	blue	0.6	3	2	1900-01-04
10:42:52	1	flower13	2022-10-11	col1	blue	0.6	3	2	1900-01-04
10:44:52	18	flower13	2022-10-11	col1	blue	0.6	3	2	1900-01-04
10:45:13	7	flower13	2022-10-11	col1	blue	0.6	3	2	1900-01-04
10:39:39	2	flower8	2022-10-11	col1	yellow	0.3	2	4	1900-01-04
10:40:44	1	flower8	2022-10-11	col1	yellow	0.3	2	4	1900-01-04
10:40:03	3	flower6	2022-10-11	col1	yellow	0.3	2	2	1900-01-04
10:41:21	3	flower6	2022-10-11	col1	yellow	0.3	2	2	1900-01-04
10:47:18	1	flower6	2022-10-11	col1	yellow	0.3	2	2	1900-01-04
10:48:08	2	flower6	2022-10-11	col1	yellow	0.3	2	2	1900-01-04
10:40:47	1	flower20	2022-10-11	col1	blue	0.6	4	3	1900-01-04
10:47:09	1	flower20	2022-10-11	col1	blue	0.6	4	3	1900-01-04
10:48:38	1	flower20	2022-10-11	col1	blue	0.6	4	3	1900-01-04
10:46:49	8	flower3	2022-10-11	col1	yellow	0.3	1	3	1900-01-04
10:48:26	2	flower3	2022-10-11	col1	yellow	0.3	1	3	1900-01-04
10:40:57	1	flower16	2022-10-11	col1	yellow	0.3	4	2	1900-01-04
10:43:16	75	flower9	2022-10-11	col1	blue	0.6	2	3	1900-01-04
10:44:34	1	flower9	2022-10-11	col1	blue	0.6	2	3	1900-01-04
10:44:50	22	flower9	2022-10-11	col1	blue	0.6	2	3	1900-01-04
10:45:27	4	flower9	2022-10-11	col1	blue	0.6	2	3	1900-01-04
10:45:33	14	flower9	2022-10-11	col1	blue	0.6	2	3	1900-01-04
10:45:50	18	flower9	2022-10-11	col1	blue	0.6	2	3	1900-01-04
10:46:10	4	flower9	2022-10-11	col1	blue	0.6	2	3	1900-01-04
10:46:16	18	flower9	2022-10-11	col1	blue	0.6	2	3	1900-01-04
10:46:37	1	flower9	2022-10-11	col1	blue	0.6	2	3	1900-01-04
10:46:40	1	flower9	2022-10-11	col1	blue	0.6	2	3	1900-01-04
10:46:57	1	flower9	2022-10-11	col1	blue	0.6	2	3	1900-01-04
10:47:02	3	flower9	2022-10-11	col1	blue	0.6	2	3	1900-01-04
10:47:44	3	flower9	2022-10-11	col1	blue	0.6	2	3	1900-01-04
10:47:49	5	flower9	2022-10-11	col1	blue	0.6	2	3	1900-01-04
10:51:34	2	flower9	2022-10-11	col1	blue	0.6	2	3	1900-01-04
10:51:44	3	flower9	2022-10-11	col1	blue	0.6	2	3	1900-01-04
10:49:58	2	flower19	2022-10-11	col1	yellow	0.3	4	4	1900-01-04
10:50:33	1	flower19	2022-10-11	col1	yellow	0.3	4	4	1900-01-04
10:51:21	2	flower19	2022-10-11	col1	yellow	0.3	4	4	1900-01-04
10:46:51	6	flower11	2022-10-11	col1	yellow	0.3	3	1	1900-01-04
10:47:01	1	flower11	2022-10-11	col1	yellow	0.3	3	1	1900-01-04
10:47:04	1	flower11	2022-10-11	col1	yellow	0.3	3	1	1900-01-04
10:47:07	3	flower11	2022-10-11	col1	yellow	0.3	3	1	1900-01-04
10:47:00	3	flower4	2022-10-11	col1	blue	0.6	1	4	1900-01-04
10:47:07	1	flower4	2022-10-11	col1	blue	0.6	1	4	1900-01-04
10:47:10	1	flower4	2022-10-11	col1	blue	0.6	1	4	1900-01-04
10:48:25	1	flower4	2022-10-11	col1	blue	0.6	1	4	1900-01-04
10:48:57	1	flower4	2022-10-11	col1	blue	0.6	1	4	1900-01-04
10:50:08	3	flower4	2022-10-11	col1	blue	0.6	1	4	1900-01-04
10:50:14	1	flower4	2022-10-11	col1	blue	0.6	1	4	1900-01-04
10:51:40	1	flower4	2022-10-11	col1	blue	0.6	1	4	1900-01-04
10:52:02	1	flower4	2022-10-11	col1	blue	0.6	1	4	1900-01-04
10:53:13	1	flower4	2022-10-11	col1	blue	0.6	1	4	1900-01-04
10:48:27	1	flower7	2022-10-11	col1	blue	0.6	2	1	1900-01-04
10:48:30	1	flower7	2022-10-11	col1	blue	0.6	2	1	1900-01-04
10:50:57	3	flower7	2022-10-11	col1	blue	0.6	2	1	1900-01-04
10:52:14	3	flower7	2022-10-11	col1	blue	0.6	2	1	1900-01-04
10:51:34	1	flower18	2022-10-11	col1	blue	0.6	4	1	1900-01-04
10:46:47	1	flower15	2022-10-11	col1	blue	0.6	3	4	1900-01-04
10:49:05	15	flower15	2022-10-11	col1	blue	0.6	3	4	1900-01-04
10:49:22	106	flower15	2022-10-11	col1	blue	0.6	3	4	1900-01-04
10:51:24	19	flower15	2022-10-11	col1	blue	0.6	3	4	1900-01-04
10:51:45	5	flower15	2022-10-11	col1	blue	0.6	3	4	1900-01-04
10:51:52	1	flower15	2022-10-11	col1	blue	0.6	3	4	1900-01-04
10:51:55	1	flower15	2022-10-11	col1	blue	0.6	3	4	1900-01-04
10:51:58	1	flower15	2022-10-11	col1	blue	0.6	3	4	1900-01-04
10:52:01	5	flower15	2022-10-11	col1	blue	0.6	3	4	1900-01-04
10:53:02	3	flower15	2022-10-11	col1	blue	0.6	3	4	1900-01-04
10:53:25	6	flower15	2022-10-11	col1	blue	0.6	3	4	1900-01-04
10:53:33	12	flower15	2022-10-11	col1	blue	0.6	3	4	1900-01-04
10:53:48	3	flower15	2022-10-11	col1	blue	0.6	3	4	1900-01-04
10:53:57	22	flower15	2022-10-11	col1	blue	0.6	3	4	1900-01-04
10:54:21	4	flower15	2022-10-11	col1	blue	0.6	3	4	1900-01-04
10:51:12	10	flower15	2022-10-11	col1	blue	0.6	3	4	1900-01-04
10:48:51	12	flower14	2022-10-11	col1	yellow	0.3	3	3	1900-01-04
10:49:47	4	flower14	2022-10-11	col1	yellow	0.3	3	3	1900-01-04
10:55:25	1	flower14	2022-10-11	col1	yellow	0.3	3	3	1900-01-04
10:55:30	1	flower14	2022-10-11	col1	yellow	0.3	3	3	1900-01-04
10:47:21	2	flower2	2022-10-11	col1	blue	0.6	1	2	1900-01-04
10:47:25	51	flower2	2022-10-11	col1	blue	0.6	1	2	1900-01-04
10:48:29	1	flower2	2022-10-11	col1	blue	0.6	1	2	1900-01-04
10:48:50	4	flower2	2022-10-11	col1	blue	0.6	1	2	1900-01-04
10:50:23	5	flower2	2022-10-11	col1	blue	0.6	1	2	1900-01-04
10:50:30	3	flower2	2022-10-11	col1	blue	0.6	1	2	1900-01-04
10:51:08	1	flower2	2022-10-11	col1	blue	0.6	1	2	1900-01-04
10:51:42	13	flower2	2022-10-11	col1	blue	0.6	1	2	1900-01-04
10:52:08	3	flower2	2022-10-11	col1	blue	0.6	1	2	1900-01-04
10:52:45	1	flower2	2022-10-11	col1	blue	0.6	1	2	1900-01-04
10:56:12	1	flower2	2022-10-11	col1	blue	0.6	1	2	1900-01-04
10:48:44	9	flower13	2022-10-11	col1	blue	0.6	3	2	1900-01-04
10:51:59	3	flower13	2022-10-11	col1	blue	0.6	3	2	1900-01-04
10:52:33	6	flower13	2022-10-11	col1	blue	0.6	3	2	1900-01-04
10:53:36	74	flower13	2022-10-11	col1	blue	0.6	3	2	1900-01-04
10:55:40	5	flower13	2022-10-11	col1	blue	0.6	3	2	1900-01-04
10:55:47	5	flower13	2022-10-11	col1	blue	0.6	3	2	1900-01-04
10:56:10	1	flower13	2022-10-11	col1	blue	0.6	3	2	1900-01-04
10:56:42	5	flower13	2022-10-11	col1	blue	0.6	3	2	1900-01-04
10:56:51	2	flower13	2022-10-11	col1	blue	0.6	3	2	1900-01-04
10:56:55	10	flower13	2022-10-11	col1	blue	0.6	3	2	1900-01-04
10:50:05	1	flower8	2022-10-11	col1	yellow	0.3	2	4	1900-01-04
10:56:21	9	flower8	2022-10-11	col1	yellow	0.3	2	4	1900-01-04
10:56:34	18	flower8	2022-10-11	col1	yellow	0.3	2	4	1900-01-04
10:55:47	4	flower6	2022-10-11	col1	yellow	0.3	2	2	1900-01-04
10:56:43	1	flower6	2022-10-11	col1	yellow	0.3	2	2	1900-01-04
10:51:39	1	flower1	2022-10-11	col1	yellow	0.3	1	1	1900-01-04
10:52:49	1	flower1	2022-10-11	col1	yellow	0.3	1	1	1900-01-04
10:56:01	1	flower1	2022-10-11	col1	yellow	0.3	1	1	1900-01-04
10:58:16	1	flower1	2022-10-11	col1	yellow	0.3	1	1	1900-01-04
10:58:19	1	flower1	2022-10-11	col1	yellow	0.3	1	1	1900-01-04
10:54:49	30	flower20	2022-10-11	col1	blue	0.6	4	3	1900-01-04
10:55:31	41	flower20	2022-10-11	col1	blue	0.6	4	3	1900-01-04
10:56:18	3	flower20	2022-10-11	col1	blue	0.6	4	3	1900-01-04
10:56:53	1	flower20	2022-10-11	col1	blue	0.6	4	3	1900-01-04
10:57:20	2	flower20	2022-10-11	col1	blue	0.6	4	3	1900-01-04
10:50:17	4	flower3	2022-10-11	col1	yellow	0.3	1	3	1900-01-04
10:51:12	1	flower3	2022-10-11	col1	yellow	0.3	1	3	1900-01-04
10:53:23	1	flower3	2022-10-11	col1	yellow	0.3	1	3	1900-01-04
10:54:55	3	flower3	2022-10-11	col1	yellow	0.3	1	3	1900-01-04
10:55:01	4	flower3	2022-10-11	col1	yellow	0.3	1	3	1900-01-04
10:55:07	2	flower3	2022-10-11	col1	yellow	0.3	1	3	1900-01-04
10:56:14	1	flower3	2022-10-11	col1	yellow	0.3	1	3	1900-01-04
10:57:02	5	flower3	2022-10-11	col1	yellow	0.3	1	3	1900-01-04
10:57:54	1	flower3	2022-10-11	col1	yellow	0.3	1	3	1900-01-04
10:59:08	1	flower3	2022-10-11	col1	yellow	0.3	1	3	1900-01-04
10:59:11	2	flower3	2022-10-11	col1	yellow	0.3	1	3	1900-01-04
10:51:11	4	flower16	2022-10-11	col1	yellow	0.3	4	2	1900-01-04
10:51:27	3	flower16	2022-10-11	col1	yellow	0.3	4	2	1900-01-04
10:51:35	1	flower16	2022-10-11	col1	yellow	0.3	4	2	1900-01-04
10:51:43	1	flower16	2022-10-11	col1	yellow	0.3	4	2	1900-01-04
10:51:55	2	flower16	2022-10-11	col1	yellow	0.3	4	2	1900-01-04
10:52:09	3	flower16	2022-10-11	col1	yellow	0.3	4	2	1900-01-04
10:54:32	1	flower16	2022-10-11	col1	yellow	0.3	4	2	1900-01-04
10:54:36	1	flower16	2022-10-11	col1	yellow	0.3	4	2	1900-01-04
10:54:55	2	flower16	2022-10-11	col1	yellow	0.3	4	2	1900-01-04
10:55:08	1	flower16	2022-10-11	col1	yellow	0.3	4	2	1900-01-04
10:55:52	1	flower16	2022-10-11	col1	yellow	0.3	4	2	1900-01-04
10:57:44	1	flower16	2022-10-11	col1	yellow	0.3	4	2	1900-01-04
10:57:47	1	flower16	2022-10-11	col1	yellow	0.3	4	2	1900-01-04
10:59:35	1	flower16	2022-10-11	col1	yellow	0.3	4	2	1900-01-04
10:52:35	4	flower9	2022-10-11	col1	blue	0.6	2	3	1900-01-04
10:54:48	1	flower9	2022-10-11	col1	blue	0.6	2	3	1900-01-04
10:56:44	2	flower9	2022-10-11	col1	blue	0.6	2	3	1900-01-04
10:57:22	1	flower9	2022-10-11	col1	blue	0.6	2	3	1900-01-04
10:58:35	1	flower9	2022-10-11	col1	blue	0.6	2	3	1900-01-04
10:53:01	1	flower19	2022-10-11	col1	yellow	0.3	4	4	1900-01-04
10:57:15	6	flower19	2022-10-11	col1	yellow	0.3	4	4	1900-01-04
10:57:36	4	flower19	2022-10-11	col1	yellow	0.3	4	4	1900-01-04
10:58:23	14	flower19	2022-10-11	col1	yellow	0.3	4	4	1900-01-04
10:58:40	10	flower19	2022-10-11	col1	yellow	0.3	4	4	1900-01-04
10:58:57	6	flower19	2022-10-11	col1	yellow	0.3	4	4	1900-01-04
11:00:36	1	flower19	2022-10-11	col1	yellow	0.3	4	4	1900-01-04
10:56:19	4	flower11	2022-10-11	col1	yellow	0.3	3	1	1900-01-04
10:56:28	13	flower11	2022-10-11	col1	yellow	0.3	3	1	1900-01-04
10:56:45	1	flower11	2022-10-11	col1	yellow	0.3	3	1	1900-01-04
10:56:50	3	flower11	2022-10-11	col1	yellow	0.3	3	1	1900-01-04
10:57:12	6	flower11	2022-10-11	col1	yellow	0.3	3	1	1900-01-04
10:57:36	1	flower11	2022-10-11	col1	yellow	0.3	3	1	1900-01-04
10:57:41	1	flower11	2022-10-11	col1	yellow	0.3	3	1	1900-01-04
10:58:05	1	flower11	2022-10-11	col1	yellow	0.3	3	1	1900-01-04
10:55:15	1	flower4	2022-10-11	col1	blue	0.6	1	4	1900-01-04
10:56:56	2	flower4	2022-10-11	col1	blue	0.6	1	4	1900-01-04
10:58:05	1	flower4	2022-10-11	col1	blue	0.6	1	4	1900-01-04
10:59:05	2	flower4	2022-10-11	col1	blue	0.6	1	4	1900-01-04
10:57:26	1	flower7	2022-10-11	col1	blue	0.6	2	1	1900-01-04
11:03:18	2	flower7	2022-10-11	col1	blue	0.6	2	1	1900-01-04
10:56:58	2	flower18	2022-10-11	col1	blue	0.6	4	1	1900-01-04
10:57:05	3	flower18	2022-10-11	col1	blue	0.6	4	1	1900-01-04
10:57:52	2	flower18	2022-10-11	col1	blue	0.6	4	1	1900-01-04
10:59:40	71	flower18	2022-10-11	col1	blue	0.6	4	1	1900-01-04
11:01:05	23	flower18	2022-10-11	col1	blue	0.6	4	1	1900-01-04
11:01:32	11	flower18	2022-10-11	col1	blue	0.6	4	1	1900-01-04
11:02:34	6	flower18	2022-10-11	col1	blue	0.6	4	1	1900-01-04
10:56:05	1	flower15	2022-10-11	col1	blue	0.6	3	4	1900-01-04
10:56:49	2	flower15	2022-10-11	col1	blue	0.6	3	4	1900-01-04
11:01:57	1	flower15	2022-10-11	col1	blue	0.6	3	4	1900-01-04
11:03:00	1	flower15	2022-10-11	col1	blue	0.6	3	4	1900-01-04
11:03:11	5	flower15	2022-10-11	col1	blue	0.6	3	4	1900-01-04
11:04:31	2	flower15	2022-10-11	col1	blue	0.6	3	4	1900-01-04
11:05:45	1	flower15	2022-10-11	col1	blue	0.6	3	4	1900-01-04
11:02:09	15	flower14	2022-10-11	col1	yellow	0.3	3	3	1900-01-04
11:02:34	2	flower14	2022-10-11	col1	yellow	0.3	3	3	1900-01-04
10:58:40	3	flower2	2022-10-11	col1	blue	0.6	1	2	1900-01-04
10:59:14	1	flower2	2022-10-11	col1	blue	0.6	1	2	1900-01-04
11:03:25	1	flower2	2022-10-11	col1	blue	0.6	1	2	1900-01-04
11:03:36	3	flower2	2022-10-11	col1	blue	0.6	1	2	1900-01-04
10:57:16	21	flower13	2022-10-11	col1	blue	0.6	3	2	1900-01-04
10:57:39	44	flower13	2022-10-11	col1	blue	0.6	3	2	1900-01-04
10:58:25	2	flower13	2022-10-11	col1	blue	0.6	3	2	1900-01-04
10:58:29	1	flower13	2022-10-11	col1	blue	0.6	3	2	1900-01-04
10:58:32	87	flower13	2022-10-11	col1	blue	0.6	3	2	1900-01-04
11:00:01	96	flower13	2022-10-11	col1	blue	0.6	3	2	1900-01-04
11:01:39	10	flower13	2022-10-11	col1	blue	0.6	3	2	1900-01-04
11:01:51	44	flower13	2022-10-11	col1	blue	0.6	3	2	1900-01-04
11:02:37	4	flower13	2022-10-11	col1	blue	0.6	3	2	1900-01-04
11:02:43	4	flower13	2022-10-11	col1	blue	0.6	3	2	1900-01-04
11:02:49	17	flower13	2022-10-11	col1	blue	0.6	3	2	1900-01-04
11:04:17	9	flower13	2022-10-11	col1	blue	0.6	3	2	1900-01-04
11:05:05	6	flower13	2022-10-11	col1	blue	0.6	3	2	1900-01-04
11:06:10	3	flower13	2022-10-11	col1	blue	0.6	3	2	1900-01-04
11:06:17	3	flower13	2022-10-11	col1	blue	0.6	3	2	1900-01-04
10:58:52	1	flower8	2022-10-11	col1	yellow	0.3	2	4	1900-01-04
10:58:55	2	flower8	2022-10-11	col1	yellow	0.3	2	4	1900-01-04
10:58:59	1	flower8	2022-10-11	col1	yellow	0.3	2	4	1900-01-04
11:03:57	7	flower8	2022-10-11	col1	yellow	0.3	2	4	1900-01-04
11:05:19	3	flower8	2022-10-11	col1	yellow	0.3	2	4	1900-01-04
11:02:00	1	flower6	2022-10-11	col1	yellow	0.3	2	2	1900-01-04
11:02:03	11	flower6	2022-10-11	col1	yellow	0.3	2	2	1900-01-04
11:02:16	3	flower6	2022-10-11	col1	yellow	0.3	2	2	1900-01-04
11:03:29	5	flower6	2022-10-11	col1	yellow	0.3	2	2	1900-01-04
11:04:00	1	flower1	2022-10-11	col1	yellow	0.3	1	1	1900-01-04
11:01:52	3	flower20	2022-10-11	col1	blue	0.6	4	3	1900-01-04
11:02:00	1	flower20	2022-10-11	col1	blue	0.6	4	3	1900-01-04
11:02:26	2	flower20	2022-10-11	col1	blue	0.6	4	3	1900-01-04
11:04:36	1	flower20	2022-10-11	col1	blue	0.6	4	3	1900-01-04
11:08:55	2	flower20	2022-10-11	col1	blue	0.6	4	3	1900-01-04
11:03:07	1	flower3	2022-10-11	col1	yellow	0.3	1	3	1900-01-04
11:03:10	1	flower3	2022-10-11	col1	yellow	0.3	1	3	1900-01-04
11:03:42	4	flower3	2022-10-11	col1	yellow	0.3	1	3	1900-01-04
11:03:48	2	flower3	2022-10-11	col1	yellow	0.3	1	3	1900-01-04
11:04:09	2	flower3	2022-10-11	col1	yellow	0.3	1	3	1900-01-04
11:05:49	1	flower3	2022-10-11	col1	yellow	0.3	1	3	1900-01-04
11:05:52	2	flower3	2022-10-11	col1	yellow	0.3	1	3	1900-01-04
11:01:47	2	flower16	2022-10-11	col1	yellow	0.3	4	2	1900-01-04
11:09:51	4	flower16	2022-10-11	col1	yellow	0.3	4	2	1900-01-04
11:10:54	1	flower16	2022-10-11	col1	yellow	0.3	4	2	1900-01-04
11:03:10	1	flower9	2022-10-11	col1	blue	0.6	2	3	1900-01-04
11:09:23	1	flower9	2022-10-11	col1	blue	0.6	2	3	1900-01-04
11:09:26	1	flower9	2022-10-11	col1	blue	0.6	2	3	1900-01-04
11:10:50	1	flower9	2022-10-11	col1	blue	0.6	2	3	1900-01-04
11:02:14	3	flower19	2022-10-11	col1	yellow	0.3	4	4	1900-01-04
11:04:44	1	flower19	2022-10-11	col1	yellow	0.3	4	4	1900-01-04
11:05:33	1	flower19	2022-10-11	col1	yellow	0.3	4	4	1900-01-04
11:05:42	1	flower19	2022-10-11	col1	yellow	0.3	4	4	1900-01-04
11:06:06	1	flower19	2022-10-11	col1	yellow	0.3	4	4	1900-01-04
11:10:04	3	flower19	2022-10-11	col1	yellow	0.3	4	4	1900-01-04
11:10:35	1	flower19	2022-10-11	col1	yellow	0.3	4	4	1900-01-04
11:11:00	5	flower19	2022-10-11	col1	yellow	0.3	4	4	1900-01-04
11:08:00	2	flower11	2022-10-11	col1	yellow	0.3	3	1	1900-01-04
11:08:16	1	flower11	2022-10-11	col1	yellow	0.3	3	1	1900-01-04
11:08:19	2	flower11	2022-10-11	col1	yellow	0.3	3	1	1900-01-04
11:08:27	35	flower11	2022-10-11	col1	yellow	0.3	3	1	1900-01-04
11:09:19	5	flower11	2022-10-11	col1	yellow	0.3	3	1	1900-01-04
11:11:45	1	flower11	2022-10-11	col1	yellow	0.3	3	1	1900-01-04
11:03:53	1	flower4	2022-10-11	col1	blue	0.6	1	4	1900-01-04
11:06:41	11	flower4	2022-10-11	col1	blue	0.6	1	4	1900-01-04
11:06:54	9	flower4	2022-10-11	col1	blue	0.6	1	4	1900-01-04
11:07:05	4	flower4	2022-10-11	col1	blue	0.6	1	4	1900-01-04
11:07:11	205	flower4	2022-10-11	col1	blue	0.6	1	4	1900-01-04
11:10:38	3	flower4	2022-10-11	col1	blue	0.6	1	4	1900-01-04
11:10:43	7	flower4	2022-10-11	col1	blue	0.6	1	4	1900-01-04
11:10:52	5	flower4	2022-10-11	col1	blue	0.6	1	4	1900-01-04
11:10:59	15	flower4	2022-10-11	col1	blue	0.6	1	4	1900-01-04
11:11:16	38	flower4	2022-10-11	col1	blue	0.6	1	4	1900-01-04
11:11:56	1	flower4	2022-10-11	col1	blue	0.6	1	4	1900-01-04
11:12:35	2	flower4	2022-10-11	col1	blue	0.6	1	4	1900-01-04
11:12:39	49	flower4	2022-10-11	col1	blue	0.6	1	4	1900-01-04
11:07:27	64	flower7	2022-10-11	col1	blue	0.6	2	1	1900-01-04
11:08:33	6	flower7	2022-10-11	col1	blue	0.6	2	1	1900-01-04
11:09:36	4	flower7	2022-10-11	col1	blue	0.6	2	1	1900-01-04
11:09:44	2	flower7	2022-10-11	col1	blue	0.6	2	1	1900-01-04
11:11:10	1	flower7	2022-10-11	col1	blue	0.6	2	1	1900-01-04
11:12:12	1	flower7	2022-10-11	col1	blue	0.6	2	1	1900-01-04
11:12:21	2	flower7	2022-10-11	col1	blue	0.6	2	1	1900-01-04
11:12:25	1	flower7	2022-10-11	col1	blue	0.6	2	1	1900-01-04
11:13:38	3	flower7	2022-10-11	col1	blue	0.6	2	1	1900-01-04
11:06:25	4	flower18	2022-10-11	col1	blue	0.6	4	1	1900-01-04
11:08:59	1	flower18	2022-10-11	col1	blue	0.6	4	1	1900-01-04
11:09:47	1	flower18	2022-10-11	col1	blue	0.6	4	1	1900-01-04
11:11:55	3	flower18	2022-10-11	col1	blue	0.6	4	1	1900-01-04
11:12:00	10	flower18	2022-10-11	col1	blue	0.6	4	1	1900-01-04
11:12:14	1	flower18	2022-10-11	col1	blue	0.6	4	1	1900-01-04
11:14:33	6	flower18	2022-10-11	col1	blue	0.6	4	1	1900-01-04
11:06:33	1	flower15	2022-10-11	col1	blue	0.6	3	4	1900-01-04
11:08:52	1	flower15	2022-10-11	col1	blue	0.6	3	4	1900-01-04
11:09:59	2	flower15	2022-10-11	col1	blue	0.6	3	4	1900-01-04
11:10:27	1	flower15	2022-10-11	col1	blue	0.6	3	4	1900-01-04
11:10:39	2	flower15	2022-10-11	col1	blue	0.6	3	4	1900-01-04
11:10:53	2	flower15	2022-10-11	col1	blue	0.6	3	4	1900-01-04
11:12:52	1	flower15	2022-10-11	col1	blue	0.6	3	4	1900-01-04
11:12:55	30	flower15	2022-10-11	col1	blue	0.6	3	4	1900-01-04
11:13:30	2	flower15	2022-10-11	col1	blue	0.6	3	4	1900-01-04
11:13:55	7	flower15	2022-10-11	col1	blue	0.6	3	4	1900-01-04
11:14:46	4	flower15	2022-10-11	col1	blue	0.6	3	4	1900-01-04
11:14:58	2	flower15	2022-10-11	col1	blue	0.6	3	4	1900-01-04
11:15:05	3	flower15	2022-10-11	col1	blue	0.6	3	4	1900-01-04
11:15:25	3	flower15	2022-10-11	col1	blue	0.6	3	4	1900-01-04
11:09:51	3	flower14	2022-10-11	col1	yellow	0.3	3	3	1900-01-04
11:09:56	1	flower14	2022-10-11	col1	yellow	0.3	3	3	1900-01-04
11:16:23	1	flower14	2022-10-11	col1	yellow	0.3	3	3	1900-01-04
11:09:27	1	flower2	2022-10-11	col1	blue	0.6	1	2	1900-01-04
11:13:48	5	flower2	2022-10-11	col1	blue	0.6	1	2	1900-01-04
11:15:40	6	flower2	2022-10-11	col1	blue	0.6	1	2	1900-01-04
11:08:42	4	flower13	2022-10-11	col1	blue	0.6	3	2	1900-01-04
11:09:11	9	flower13	2022-10-11	col1	blue	0.6	3	2	1900-01-04
11:09:33	7	flower13	2022-10-11	col1	blue	0.6	3	2	1900-01-04
11:10:50	2	flower13	2022-10-11	col1	blue	0.6	3	2	1900-01-04
11:12:07	5	flower13	2022-10-11	col1	blue	0.6	3	2	1900-01-04
11:14:22	7	flower13	2022-10-11	col1	blue	0.6	3	2	1900-01-04
11:15:56	19	flower13	2022-10-11	col1	blue	0.6	3	2	1900-01-04
11:10:16	3	flower8	2022-10-11	col1	yellow	0.3	2	4	1900-01-04
11:10:45	2	flower8	2022-10-11	col1	yellow	0.3	2	4	1900-01-04
11:12:17	11	flower8	2022-10-11	col1	yellow	0.3	2	4	1900-01-04
11:12:30	3	flower8	2022-10-11	col1	yellow	0.3	2	4	1900-01-04
11:12:43	1	flower8	2022-10-11	col1	yellow	0.3	2	4	1900-01-04
11:12:46	1	flower8	2022-10-11	col1	yellow	0.3	2	4	1900-01-04
11:15:00	1	flower8	2022-10-11	col1	yellow	0.3	2	4	1900-01-04
11:09:28	2	flower6	2022-10-11	col1	yellow	0.3	2	2	1900-01-04
11:10:12	2	flower6	2022-10-11	col1	yellow	0.3	2	2	1900-01-04
11:12:28	2	flower6	2022-10-11	col1	yellow	0.3	2	2	1900-01-04
11:10:18	1	flower1	2022-10-11	col1	yellow	0.3	1	1	1900-01-04
11:10:22	1	flower1	2022-10-11	col1	yellow	0.3	1	1	1900-01-04
11:10:26	2	flower1	2022-10-11	col1	yellow	0.3	1	1	1900-01-04
11:09:58	2	flower20	2022-10-11	col1	blue	0.6	4	3	1900-01-04
11:11:47	1	flower20	2022-10-11	col1	blue	0.6	4	3	1900-01-04
11:12:51	1	flower20	2022-10-11	col1	blue	0.6	4	3	1900-01-04
11:14:21	2	flower20	2022-10-11	col1	blue	0.6	4	3	1900-01-04
11:10:37	1	flower3	2022-10-11	col1	yellow	0.3	1	3	1900-01-04
11:10:57	2	flower3	2022-10-11	col1	yellow	0.3	1	3	1900-01-04
11:13:30	1	flower3	2022-10-11	col1	yellow	0.3	1	3	1900-01-04
11:13:54	1	flower3	2022-10-11	col1	yellow	0.3	1	3	1900-01-04
11:17:23	1	flower3	2022-10-11	col1	yellow	0.3	1	3	1900-01-04
11:17:47	1	flower3	2022-10-11	col1	yellow	0.3	1	3	1900-01-04
11:12:04	1	flower16	2022-10-11	col1	yellow	0.3	4	2	1900-01-04
11:13:08	2	flower16	2022-10-11	col1	yellow	0.3	4	2	1900-01-04
11:14:40	3	flower16	2022-10-11	col1	yellow	0.3	4	2	1900-01-04
11:15:34	1	flower16	2022-10-11	col1	yellow	0.3	4	2	1900-01-04
11:16:48	2	flower16	2022-10-11	col1	yellow	0.3	4	2	1900-01-04
11:17:26	3	flower16	2022-10-11	col1	yellow	0.3	4	2	1900-01-04
11:20:27	5	flower16	2022-10-11	col1	yellow	0.3	4	2	1900-01-04
11:14:04	7	flower9	2022-10-11	col1	blue	0.6	2	3	1900-01-04
11:15:41	4	flower9	2022-10-11	col1	blue	0.6	2	3	1900-01-04
11:15:47	19	flower9	2022-10-11	col1	blue	0.6	2	3	1900-01-04
11:16:08	1	flower9	2022-10-11	col1	blue	0.6	2	3	1900-01-04
11:16:11	15	flower9	2022-10-11	col1	blue	0.6	2	3	1900-01-04
11:16:29	8	flower9	2022-10-11	col1	blue	0.6	2	3	1900-01-04
11:16:39	6	flower9	2022-10-11	col1	blue	0.6	2	3	1900-01-04
11:16:47	3	flower9	2022-10-11	col1	blue	0.6	2	3	1900-01-04
11:16:52	13	flower9	2022-10-11	col1	blue	0.6	2	3	1900-01-04
11:17:07	4	flower9	2022-10-11	col1	blue	0.6	2	3	1900-01-04
11:17:13	10	flower9	2022-10-11	col1	blue	0.6	2	3	1900-01-04
11:17:25	6	flower9	2022-10-11	col1	blue	0.6	2	3	1900-01-04
11:17:33	9	flower9	2022-10-11	col1	blue	0.6	2	3	1900-01-04
11:18:13	6	flower9	2022-10-11	col1	blue	0.6	2	3	1900-01-04
11:21:50	3	flower9	2022-10-11	col1	blue	0.6	2	3	1900-01-04
11:21:56	2	flower9	2022-10-11	col1	blue	0.6	2	3	1900-01-04
11:22:00	3	flower9	2022-10-11	col1	blue	0.6	2	3	1900-01-04
11:22:05	6	flower9	2022-10-11	col1	blue	0.6	2	3	1900-01-04
11:22:33	1	flower11	2022-10-11	col1	yellow	0.3	3	1	1900-01-04
11:13:45	2	flower19	2022-10-11	col1	yellow	0.3	4	4	1900-01-04
11:14:21	1	flower19	2022-10-11	col1	yellow	0.3	4	4	1900-01-04
11:14:57	1	flower19	2022-10-11	col1	yellow	0.3	4	4	1900-01-04
11:15:44	1	flower19	2022-10-11	col1	yellow	0.3	4	4	1900-01-04
11:18:10	1	flower19	2022-10-11	col1	yellow	0.3	4	4	1900-01-04
11:21:09	2	flower19	2022-10-11	col1	yellow	0.3	4	4	1900-01-04
11:21:25	1	flower19	2022-10-11	col1	yellow	0.3	4	4	1900-01-04
11:14:01	2	flower19	2022-10-11	col1	yellow	0.3	4	4	1900-01-04
11:14:37	1	flower19	2022-10-11	col1	yellow	0.3	4	4	1900-01-04
11:15:13	1	flower19	2022-10-11	col1	yellow	0.3	4	4	1900-01-04
11:16:00	1	flower19	2022-10-11	col1	yellow	0.3	4	4	1900-01-04
11:18:26	1	flower19	2022-10-11	col1	yellow	0.3	4	4	1900-01-04
11:21:25	2	flower19	2022-10-11	col1	yellow	0.3	4	4	1900-01-04
11:21:41	1	flower19	2022-10-11	col1	yellow	0.3	4	4	1900-01-04
11:13:58	1	flower4	2022-10-11	col1	blue	0.6	1	4	1900-01-04
11:14:07	3	flower4	2022-10-11	col1	blue	0.6	1	4	1900-01-04
11:14:13	85	flower4	2022-10-11	col1	blue	0.6	1	4	1900-01-04
11:17:51	2	flower4	2022-10-11	col1	blue	0.6	1	4	1900-01-04
11:18:18	8	flower4	2022-10-11	col1	blue	0.6	1	4	1900-01-04
11:19:36	3	flower4	2022-10-11	col1	blue	0.6	1	4	1900-01-04
11:17:29	6	flower7	2022-10-11	col1	blue	0.6	2	1	1900-01-04
11:17:52	1	flower7	2022-10-11	col1	blue	0.6	2	1	1900-01-04
11:19:45	1	flower7	2022-10-11	col1	blue	0.6	2	1	1900-01-04
11:15:37	2	flower18	2022-10-11	col1	blue	0.6	4	1	1900-01-04
11:16:40	23	flower18	2022-10-11	col1	blue	0.6	4	1	1900-01-04
11:17:18	5	flower18	2022-10-11	col1	blue	0.6	4	1	1900-01-04
11:24:42	1	flower18	2022-10-11	col1	blue	0.6	4	1	1900-01-04
11:18:11	2	flower15	2022-10-11	col1	blue	0.6	3	4	1900-01-04
11:20:06	25	flower15	2022-10-11	col1	blue	0.6	3	4	1900-01-04
11:20:33	78	flower15	2022-10-11	col1	blue	0.6	3	4	1900-01-04
11:21:56	23	flower15	2022-10-11	col1	blue	0.6	3	4	1900-01-04
11:22:21	18	flower15	2022-10-11	col1	blue	0.6	3	4	1900-01-04
11:22:41	12	flower15	2022-10-11	col1	blue	0.6	3	4	1900-01-04
11:23:44	4	flower15	2022-10-11	col1	blue	0.6	3	4	1900-01-04
11:24:44	1	flower15	2022-10-11	col1	blue	0.6	3	4	1900-01-04
11:25:03	4	flower15	2022-10-11	col1	blue	0.6	3	4	1900-01-04
11:25:49	3	flower15	2022-10-11	col1	blue	0.6	3	4	1900-01-04
11:20:02	1	flower14	2022-10-11	col1	yellow	0.3	3	3	1900-01-04
11:22:30	3	flower14	2022-10-11	col1	yellow	0.3	3	3	1900-01-04
11:22:55	1	flower14	2022-10-11	col1	yellow	0.3	3	3	1900-01-04
11:17:41	2	flower2	2022-10-11	col1	blue	0.6	1	2	1900-01-04
11:17:57	1	flower2	2022-10-11	col1	blue	0.6	1	2	1900-01-04
11:18:25	7	flower2	2022-10-11	col1	blue	0.6	1	2	1900-01-04
11:18:34	27	flower2	2022-10-11	col1	blue	0.6	1	2	1900-01-04
11:19:05	1	flower2	2022-10-11	col1	blue	0.6	1	2	1900-01-04
11:19:08	24	flower2	2022-10-11	col1	blue	0.6	1	2	1900-01-04
11:19:34	8	flower2	2022-10-11	col1	blue	0.6	1	2	1900-01-04
11:23:51	3	flower2	2022-10-11	col1	blue	0.6	1	2	1900-01-04
11:25:20	3	flower2	2022-10-11	col1	blue	0.6	1	2	1900-01-04
11:26:16	2	flower2	2022-10-11	col1	blue	0.6	1	2	1900-01-04
11:17:56	4	flower13	2022-10-11	col1	blue	0.6	3	2	1900-01-04
11:18:02	1	flower13	2022-10-11	col1	blue	0.6	3	2	1900-01-04
11:22:24	3	flower13	2022-10-11	col1	blue	0.6	3	2	1900-01-04
11:22:36	1	flower13	2022-10-11	col1	blue	0.6	3	2	1900-01-04
11:23:42	2	flower13	2022-10-11	col1	blue	0.6	3	2	1900-01-04
11:20:20	1	flower8	2022-10-11	col1	yellow	0.3	2	4	1900-01-04
11:27:19	24	flower8	2022-10-11	col1	yellow	0.3	2	4	1900-01-04
11:22:17	1	flower6	2022-10-11	col1	yellow	0.3	2	2	1900-01-04
11:22:20	3	flower6	2022-10-11	col1	yellow	0.3	2	2	1900-01-04
11:22:28	1	flower6	2022-10-11	col1	yellow	0.3	2	2	1900-01-04
11:21:23	3	flower20	2022-10-11	col1	blue	0.6	4	3	1900-01-04
11:25:10	1	flower20	2022-10-11	col1	blue	0.6	4	3	1900-01-04
11:25:26	12	flower20	2022-10-11	col1	blue	0.6	4	3	1900-01-04
11:25:40	24	flower20	2022-10-11	col1	blue	0.6	4	3	1900-01-04
11:26:36	1	flower20	2022-10-11	col1	blue	0.6	4	3	1900-01-04
11:27:02	1	flower20	2022-10-11	col1	blue	0.6	4	3	1900-01-04
11:28:26	4	flower20	2022-10-11	col1	blue	0.6	4	3	1900-01-04
11:21:40	1	flower3	2022-10-11	col1	yellow	0.3	1	3	1900-01-04
11:25:11	2	flower3	2022-10-11	col1	yellow	0.3	1	3	1900-01-04
11:25:31	9	flower3	2022-10-11	col1	yellow	0.3	1	3	1900-01-04
11:23:22	13	flower16	2022-10-11	col1	yellow	0.3	4	2	1900-01-04
11:23:38	2	flower16	2022-10-11	col1	yellow	0.3	4	2	1900-01-04
11:23:50	1	flower16	2022-10-11	col1	yellow	0.3	4	2	1900-01-04
11:24:04	1	flower16	2022-10-11	col1	yellow	0.3	4	2	1900-01-04
11:24:16	1	flower16	2022-10-11	col1	yellow	0.3	4	2	1900-01-04
11:24:59	2	flower16	2022-10-11	col1	yellow	0.3	4	2	1900-01-04
11:26:14	2	flower16	2022-10-11	col1	yellow	0.3	4	2	1900-01-04
11:22:05	6	flower9	2022-10-11	col1	blue	0.6	2	3	1900-01-04
11:22:38	9	flower9	2022-10-11	col1	blue	0.6	2	3	1900-01-04
11:22:49	95	flower9	2022-10-11	col1	blue	0.6	2	3	1900-01-04
11:24:26	2	flower9	2022-10-11	col1	blue	0.6	2	3	1900-01-04
11:24:30	23	flower9	2022-10-11	col1	blue	0.6	2	3	1900-01-04
11:24:56	2	flower9	2022-10-11	col1	blue	0.6	2	3	1900-01-04
11:25:00	4	flower9	2022-10-11	col1	blue	0.6	2	3	1900-01-04
11:25:06	1	flower9	2022-10-11	col1	blue	0.6	2	3	1900-01-04
11:25:09	1	flower9	2022-10-11	col1	blue	0.6	2	3	1900-01-04
11:26:12	3	flower9	2022-10-11	col1	blue	0.6	2	3	1900-01-04
11:26:46	7	flower9	2022-10-11	col1	blue	0.6	2	3	1900-01-04
11:31:31	6	flower9	2022-10-11	col1	blue	0.6	2	3	1900-01-04
11:25:59	7	flower11	2022-10-11	col1	yellow	0.3	3	1	1900-01-04
11:26:09	2	flower11	2022-10-11	col1	yellow	0.3	3	1	1900-01-04
11:26:22	1	flower11	2022-10-11	col1	yellow	0.3	3	1	1900-01-04
11:26:27	2	flower11	2022-10-11	col1	yellow	0.3	3	1	1900-01-04
11:26:32	7	flower11	2022-10-11	col1	yellow	0.3	3	1	1900-01-04
11:26:45	4	flower11	2022-10-11	col1	yellow	0.3	3	1	1900-01-04
11:26:58	2	flower11	2022-10-11	col1	yellow	0.3	3	1	1900-01-04
11:27:08	37	flower11	2022-10-11	col1	yellow	0.3	3	1	1900-01-04
11:27:48	12	flower11	2022-10-11	col1	yellow	0.3	3	1	1900-01-04
11:28:02	3	flower11	2022-10-11	col1	yellow	0.3	3	1	1900-01-04
11:28:21	13	flower11	2022-10-11	col1	yellow	0.3	3	1	1900-01-04
11:28:39	6	flower11	2022-10-11	col1	yellow	0.3	3	1	1900-01-04
11:28:47	2	flower11	2022-10-11	col1	yellow	0.3	3	1	1900-01-04
11:29:01	1	flower11	2022-10-11	col1	yellow	0.3	3	1	1900-01-04
11:29:08	3	flower11	2022-10-11	col1	yellow	0.3	3	1	1900-01-04
11:29:22	1	flower19	2022-10-11	col1	yellow	0.3	4	4	1900-01-04
11:29:26	17	flower19	2022-10-11	col1	yellow	0.3	4	4	1900-01-04
11:29:46	9	flower19	2022-10-11	col1	yellow	0.3	4	4	1900-01-04
11:30:01	1	flower19	2022-10-11	col1	yellow	0.3	4	4	1900-01-04
11:32:15	3	flower19	2022-10-11	col1	yellow	0.3	4	4	1900-01-04
11:33:21	2	flower19	2022-10-11	col1	yellow	0.3	4	4	1900-01-04
11:25:27	1	flower4	2022-10-11	col1	blue	0.6	1	4	1900-01-04
11:26:38	1	flower4	2022-10-11	col1	blue	0.6	1	4	1900-01-04
11:25:34	1	flower7	2022-10-11	col1	blue	0.6	2	1	1900-01-04
11:26:58	1	flower7	2022-10-11	col1	blue	0.6	2	1	1900-01-04
11:27:07	1	flower7	2022-10-11	col1	blue	0.6	2	1	1900-01-04
11:29:50	40	flower7	2022-10-11	col1	blue	0.6	2	1	1900-01-04
11:30:35	18	flower7	2022-10-11	col1	blue	0.6	2	1	1900-01-04
11:30:55	6	flower7	2022-10-11	col1	blue	0.6	2	1	1900-01-04
11:31:11	25	flower7	2022-10-11	col1	blue	0.6	2	1	1900-01-04
11:31:38	5	flower7	2022-10-11	col1	blue	0.6	2	1	1900-01-04
11:31:45	4	flower7	2022-10-11	col1	blue	0.6	2	1	1900-01-04
11:31:51	4	flower7	2022-10-11	col1	blue	0.6	2	1	1900-01-04
11:32:01	1	flower7	2022-10-11	col1	blue	0.6	2	1	1900-01-04
11:32:10	13	flower7	2022-10-11	col1	blue	0.6	2	1	1900-01-04
11:25:53	2	flower18	2022-10-11	col1	blue	0.6	4	1	1900-01-04
11:33:39	86	flower18	2022-10-11	col1	blue	0.6	4	1	1900-01-04
11:35:07	2	flower18	2022-10-11	col1	blue	0.6	4	1	1900-01-04
11:26:28	1	flower15	2022-10-11	col1	blue	0.6	3	4	1900-01-04
11:26:55	1	flower15	2022-10-11	col1	blue	0.6	3	4	1900-01-04
11:27:08	1	flower15	2022-10-11	col1	blue	0.6	3	4	1900-01-04
11:27:11	3	flower15	2022-10-11	col1	blue	0.6	3	4	1900-01-04
11:27:48	2	flower15	2022-10-11	col1	blue	0.6	3	4	1900-01-04
11:28:46	2	flower15	2022-10-11	col1	blue	0.6	3	4	1900-01-04
11:30:18	2	flower15	2022-10-11	col1	blue	0.6	3	4	1900-01-04
11:31:49	1	flower15	2022-10-11	col1	blue	0.6	3	4	1900-01-04
11:34:13	1	flower15	2022-10-11	col1	blue	0.6	3	4	1900-01-04
11:35:28	2	flower15	2022-10-11	col1	blue	0.6	3	4	1900-01-04
11:34:08	1	flower14	2022-10-11	col1	yellow	0.3	3	3	1900-01-04
11:34:25	2	flower14	2022-10-11	col1	yellow	0.3	3	3	1900-01-04
11:37:02	3	flower14	2022-10-11	col1	yellow	0.3	3	3	1900-01-04
11:34:15	1	flower14	2022-10-11	col1	yellow	0.3	3	3	1900-01-04
11:34:32	2	flower14	2022-10-11	col1	yellow	0.3	3	3	1900-01-04
11:37:09	3	flower14	2022-10-11	col1	yellow	0.3	3	3	1900-01-04
11:27:34	3	flower2	2022-10-11	col1	blue	0.6	1	2	1900-01-04
11:28:46	1	flower2	2022-10-11	col1	blue	0.6	1	2	1900-01-04
11:33:50	13	flower2	2022-10-11	col1	blue	0.6	1	2	1900-01-04
11:35:04	2	flower2	2022-10-11	col1	blue	0.6	1	2	1900-01-04
11:35:35	3	flower2	2022-10-11	col1	blue	0.6	1	2	1900-01-04
11:27:44	7	flower13	2022-10-11	col1	blue	0.6	3	2	1900-01-04
11:27:53	8	flower13	2022-10-11	col1	blue	0.6	3	2	1900-01-04
11:28:04	8	flower13	2022-10-11	col1	blue	0.6	3	2	1900-01-04
11:28:14	2	flower13	2022-10-11	col1	blue	0.6	3	2	1900-01-04
11:28:18	1	flower13	2022-10-11	col1	blue	0.6	3	2	1900-01-04
11:28:21	3	flower13	2022-10-11	col1	blue	0.6	3	2	1900-01-04
11:29:11	142	flower13	2022-10-11	col1	blue	0.6	3	2	1900-01-04
11:31:35	46	flower13	2022-10-11	col1	blue	0.6	3	2	1900-01-04
11:32:23	10	flower13	2022-10-11	col1	blue	0.6	3	2	1900-01-04
11:32:35	72	flower13	2022-10-11	col1	blue	0.6	3	2	1900-01-04
11:33:49	5	flower13	2022-10-11	col1	blue	0.6	3	2	1900-01-04
11:33:56	4	flower13	2022-10-11	col1	blue	0.6	3	2	1900-01-04
11:34:03	3	flower13	2022-10-11	col1	blue	0.6	3	2	1900-01-04
11:34:08	1	flower13	2022-10-11	col1	blue	0.6	3	2	1900-01-04
11:34:12	5	flower13	2022-10-11	col1	blue	0.6	3	2	1900-01-04
11:34:32	7	flower13	2022-10-11	col1	blue	0.6	3	2	1900-01-04
11:34:41	5	flower13	2022-10-11	col1	blue	0.6	3	2	1900-01-04
11:35:01	1	flower13	2022-10-11	col1	blue	0.6	3	2	1900-01-04
11:35:06	5	flower13	2022-10-11	col1	blue	0.6	3	2	1900-01-04
11:35:13	1	flower13	2022-10-11	col1	blue	0.6	3	2	1900-01-04
11:35:35	4	flower13	2022-10-11	col1	blue	0.6	3	2	1900-01-04
11:35:41	3	flower13	2022-10-11	col1	blue	0.6	3	2	1900-01-04
11:36:11	4	flower13	2022-10-11	col1	blue	0.6	3	2	1900-01-04
11:36:17	3	flower13	2022-10-11	col1	blue	0.6	3	2	1900-01-04
11:36:22	2	flower13	2022-10-11	col1	blue	0.6	3	2	1900-01-04
11:37:30	1	flower13	2022-10-11	col1	blue	0.6	3	2	1900-01-04
11:30:12	2	flower8	2022-10-11	col1	yellow	0.3	2	4	1900-01-04
11:32:15	11	flower8	2022-10-11	col1	yellow	0.3	2	4	1900-01-04
11:32:28	1	flower8	2022-10-11	col1	yellow	0.3	2	4	1900-01-04
11:32:31	10	flower8	2022-10-11	col1	yellow	0.3	2	4	1900-01-04
11:32:45	1	flower8	2022-10-11	col1	yellow	0.3	2	4	1900-01-04
11:34:28	3	flower8	2022-10-11	col1	yellow	0.3	2	4	1900-01-04
11:35:14	1	flower8	2022-10-11	col1	yellow	0.3	2	4	1900-01-04
11:35:33	1	flower8	2022-10-11	col1	yellow	0.3	2	4	1900-01-04
11:35:50	3	flower8	2022-10-11	col1	yellow	0.3	2	4	1900-01-04
11:36:35	2	flower8	2022-10-11	col1	yellow	0.3	2	4	1900-01-04
11:33:35	5	flower6	2022-10-11	col1	yellow	0.3	2	2	1900-01-04
11:33:43	4	flower6	2022-10-11	col1	yellow	0.3	2	2	1900-01-04
11:33:49	2	flower6	2022-10-11	col1	yellow	0.3	2	2	1900-01-04
11:33:55	1	flower6	2022-10-11	col1	yellow	0.3	2	2	1900-01-04
11:33:58	1	flower6	2022-10-11	col1	yellow	0.3	2	2	1900-01-04
11:34:01	3	flower6	2022-10-11	col1	yellow	0.3	2	2	1900-01-04
11:36:05	1	flower6	2022-10-11	col1	yellow	0.3	2	2	1900-01-04
11:32:35	10	flower1	2022-10-11	col1	yellow	0.3	1	1	1900-01-04
11:33:04	1	flower1	2022-10-11	col1	yellow	0.3	1	1	1900-01-04
11:33:17	1	flower1	2022-10-11	col1	yellow	0.3	1	1	1900-01-04
11:33:25	2	flower1	2022-10-11	col1	yellow	0.3	1	1	1900-01-04
11:33:47	2	flower1	2022-10-11	col1	yellow	0.3	1	1	1900-01-04
11:34:03	1	flower1	2022-10-11	col1	yellow	0.3	1	1	1900-01-04
11:34:07	1	flower1	2022-10-11	col1	yellow	0.3	1	1	1900-01-04
11:34:38	1	flower1	2022-10-11	col1	yellow	0.3	1	1	1900-01-04
11:35:00	1	flower1	2022-10-11	col1	yellow	0.3	1	1	1900-01-04
11:35:12	2	flower1	2022-10-11	col1	yellow	0.3	1	1	1900-01-04
11:35:43	2	flower1	2022-10-11	col1	yellow	0.3	1	1	1900-01-04
11:35:49	1	flower1	2022-10-11	col1	yellow	0.3	1	1	1900-01-04
11:33:18	1	flower20	2022-10-11	col1	blue	0.6	4	3	1900-01-04
11:34:15	3	flower20	2022-10-11	col1	blue	0.6	4	3	1900-01-04
11:38:43	1	flower20	2022-10-11	col1	blue	0.6	4	3	1900-01-04
11:30:41	4	flower3	2022-10-11	col1	yellow	0.3	1	3	1900-01-04
11:31:08	1	flower3	2022-10-11	col1	yellow	0.3	1	3	1900-01-04
11:33:20	1	flower3	2022-10-11	col1	yellow	0.3	1	3	1900-01-04
11:33:26	4	flower3	2022-10-11	col1	yellow	0.3	1	3	1900-01-04
11:34:04	4	flower3	2022-10-11	col1	yellow	0.3	1	3	1900-01-04
11:34:36	2	flower3	2022-10-11	col1	yellow	0.3	1	3	1900-01-04
11:35:09	1	flower3	2022-10-11	col1	yellow	0.3	1	3	1900-01-04
11:33:37	1	flower16	2022-10-11	col1	yellow	0.3	4	2	1900-01-04
11:33:41	2	flower16	2022-10-11	col1	yellow	0.3	4	2	1900-01-04
11:35:02	1	flower16	2022-10-11	col1	yellow	0.3	4	2	1900-01-04
11:35:59	2	flower16	2022-10-11	col1	yellow	0.3	4	2	1900-01-04
11:38:32	3	flower16	2022-10-11	col1	yellow	0.3	4	2	1900-01-04
11:38:48	3	flower16	2022-10-11	col1	yellow	0.3	4	2	1900-01-04
11:38:57	2	flower16	2022-10-11	col1	yellow	0.3	4	2	1900-01-04
11:34:24	2	flower9	2022-10-11	col1	blue	0.6	2	3	1900-01-04
11:35:56	2	flower9	2022-10-11	col1	blue	0.6	2	3	1900-01-04
11:36:00	1	flower9	2022-10-11	col1	blue	0.6	2	3	1900-01-04
11:37:21	3	flower9	2022-10-11	col1	blue	0.6	2	3	1900-01-04
11:39:12	1	flower9	2022-10-11	col1	blue	0.6	2	3	1900-01-04
11:39:32	1	flower9	2022-10-11	col1	blue	0.6	2	3	1900-01-04
11:40:28	2	flower9	2022-10-11	col1	blue	0.6	2	3	1900-01-04
11:41:45	1	flower9	2022-10-11	col1	blue	0.6	2	3	1900-01-04
11:41:48	4	flower9	2022-10-11	col1	blue	0.6	2	3	1900-01-04
11:36:19	4	flower11	2022-10-11	col1	yellow	0.3	3	1	1900-01-04
11:36:45	1	flower11	2022-10-11	col1	yellow	0.3	3	1	1900-01-04
11:38:51	4	flower19	2022-10-11	col1	yellow	0.3	4	4	1900-01-04
11:41:34	2	flower19	2022-10-11	col1	yellow	0.3	4	4	1900-01-04
11:41:43	4	flower19	2022-10-11	col1	yellow	0.3	4	4	1900-01-04
11:41:56	3	flower19	2022-10-11	col1	yellow	0.3	4	4	1900-01-04
11:42:07	1	flower19	2022-10-11	col1	yellow	0.3	4	4	1900-01-04
11:37:31	45	flower4	2022-10-11	col1	blue	0.6	1	4	1900-01-04
11:38:18	4	flower4	2022-10-11	col1	blue	0.6	1	4	1900-01-04
11:38:24	11	flower4	2022-10-11	col1	blue	0.6	1	4	1900-01-04
11:39:01	7	flower4	2022-10-11	col1	blue	0.6	1	4	1900-01-04
11:39:24	5	flower4	2022-10-11	col1	blue	0.6	1	4	1900-01-04
11:40:17	2	flower4	2022-10-11	col1	blue	0.6	1	4	1900-01-04
11:42:44	5	flower4	2022-10-11	col1	blue	0.6	1	4	1900-01-04
11:43:44	2	flower4	2022-10-11	col1	blue	0.6	1	4	1900-01-04
11:40:47	32	flower7	2022-10-11	col1	blue	0.6	2	1	1900-01-04
11:41:22	35	flower7	2022-10-11	col1	blue	0.6	2	1	1900-01-04
11:43:54	1	flower7	2022-10-11	col1	blue	0.6	2	1	1900-01-04
11:35:49	1	flower18	2022-10-11	col1	blue	0.6	4	1	1900-01-04
11:36:07	38	flower18	2022-10-11	col1	blue	0.6	4	1	1900-01-04
11:36:49	7	flower18	2022-10-11	col1	blue	0.6	4	1	1900-01-04
11:37:03	6	flower18	2022-10-11	col1	blue	0.6	4	1	1900-01-04
11:37:11	35	flower18	2022-10-11	col1	blue	0.6	4	1	1900-01-04
11:37:49	22	flower18	2022-10-11	col1	blue	0.6	4	1	1900-01-04
11:36:29	2	flower15	2022-10-11	col1	blue	0.6	3	4	1900-01-04
11:36:41	19	flower15	2022-10-11	col1	blue	0.6	3	4	1900-01-04
11:37:06	15	flower15	2022-10-11	col1	blue	0.6	3	4	1900-01-04
11:37:23	4	flower15	2022-10-11	col1	blue	0.6	3	4	1900-01-04
11:37:31	18	flower15	2022-10-11	col1	blue	0.6	3	4	1900-01-04
11:37:53	2	flower15	2022-10-11	col1	blue	0.6	3	4	1900-01-04
11:37:57	2	flower15	2022-10-11	col1	blue	0.6	3	4	1900-01-04
11:38:02	4	flower15	2022-10-11	col1	blue	0.6	3	4	1900-01-04
11:38:35	7	flower15	2022-10-11	col1	blue	0.6	3	4	1900-01-04
11:39:33	2	flower15	2022-10-11	col1	blue	0.6	3	4	1900-01-04
11:41:00	1	flower15	2022-10-11	col1	blue	0.6	3	4	1900-01-04
11:41:05	1	flower15	2022-10-11	col1	blue	0.6	3	4	1900-01-04
11:42:34	2	flower15	2022-10-11	col1	blue	0.6	3	4	1900-01-04
11:43:36	3	flower15	2022-10-11	col1	blue	0.6	3	4	1900-01-04
11:43:45	2	flower15	2022-10-11	col1	blue	0.6	3	4	1900-01-04
11:45:24	1	flower2	2022-10-11	col1	blue	0.6	1	2	1900-01-04
11:46:00	1	flower2	2022-10-11	col1	blue	0.6	1	2	1900-01-04
11:37:02	3	flower14	2022-10-11	col1	yellow	0.3	3	3	1900-01-04
11:38:45	1	flower14	2022-10-11	col1	yellow	0.3	3	3	1900-01-04
11:39:06	6	flower14	2022-10-11	col1	yellow	0.3	3	3	1900-01-04
11:39:27	1	flower14	2022-10-11	col1	yellow	0.3	3	3	1900-01-04
11:39:30	2	flower14	2022-10-11	col1	yellow	0.3	3	3	1900-01-04
11:39:37	1	flower14	2022-10-11	col1	yellow	0.3	3	3	1900-01-04
11:40:03	1	flower14	2022-10-11	col1	yellow	0.3	3	3	1900-01-04
11:40:11	1	flower14	2022-10-11	col1	yellow	0.3	3	3	1900-01-04
11:40:15	1	flower14	2022-10-11	col1	yellow	0.3	3	3	1900-01-04
11:40:42	1	flower14	2022-10-11	col1	yellow	0.3	3	3	1900-01-04
11:40:45	2	flower14	2022-10-11	col1	yellow	0.3	3	3	1900-01-04
11:37:30	1	flower13	2022-10-11	col1	blue	0.6	3	2	1900-01-04
11:38:19	112	flower13	2022-10-11	col1	blue	0.6	3	2	1900-01-04
11:40:13	3	flower13	2022-10-11	col1	blue	0.6	3	2	1900-01-04
11:40:18	99	flower13	2022-10-11	col1	blue	0.6	3	2	1900-01-04
11:41:59	16	flower13	2022-10-11	col1	blue	0.6	3	2	1900-01-04
11:42:17	2	flower13	2022-10-11	col1	blue	0.6	3	2	1900-01-04
11:42:21	7	flower13	2022-10-11	col1	blue	0.6	3	2	1900-01-04
11:42:30	4	flower13	2022-10-11	col1	blue	0.6	3	2	1900-01-04
11:42:38	1	flower13	2022-10-11	col1	blue	0.6	3	2	1900-01-04
11:42:58	1	flower13	2022-10-11	col1	blue	0.6	3	2	1900-01-04
11:43:01	4	flower13	2022-10-11	col1	blue	0.6	3	2	1900-01-04
11:43:21	11	flower13	2022-10-11	col1	blue	0.6	3	2	1900-01-04
11:45:56	4	flower13	2022-10-11	col1	blue	0.6	3	2	1900-01-04
11:46:08	2	flower13	2022-10-11	col1	blue	0.6	3	2	1900-01-04
11:47:13	1	flower13	2022-10-11	col1	blue	0.6	3	2	1900-01-04
11:47:16	4	flower13	2022-10-11	col1	blue	0.6	3	2	1900-01-04
11:47:23	4	flower13	2022-10-11	col1	blue	0.6	3	2	1900-01-04
11:47:41	1	flower13	2022-10-11	col1	blue	0.6	3	2	1900-01-04
11:42:28	2	flower8	2022-10-11	col1	yellow	0.3	2	4	1900-01-04
11:43:18	3	flower8	2022-10-11	col1	yellow	0.3	2	4	1900-01-04
11:45:36	1	flower8	2022-10-11	col1	yellow	0.3	2	4	1900-01-04
11:47:18	16	flower8	2022-10-11	col1	yellow	0.3	2	4	1900-01-04
11:47:37	7	flower8	2022-10-11	col1	yellow	0.3	2	4	1900-01-04
11:47:48	2	flower8	2022-10-11	col1	yellow	0.3	2	4	1900-01-04
11:42:34	2	flower8	2022-10-11	col1	yellow	0.3	2	4	1900-01-04
11:43:24	3	flower8	2022-10-11	col1	yellow	0.3	2	4	1900-01-04
11:45:42	1	flower8	2022-10-11	col1	yellow	0.3	2	4	1900-01-04
11:47:24	16	flower8	2022-10-11	col1	yellow	0.3	2	4	1900-01-04
11:47:43	7	flower8	2022-10-11	col1	yellow	0.3	2	4	1900-01-04
11:47:54	2	flower8	2022-10-11	col1	yellow	0.3	2	4	1900-01-04
11:40:33	2	flower6	2022-10-11	col1	yellow	0.3	2	2	1900-01-04
11:40:37	1	flower6	2022-10-11	col1	yellow	0.3	2	2	1900-01-04
11:41:40	3	flower6	2022-10-11	col1	yellow	0.3	2	2	1900-01-04
11:42:48	4	flower6	2022-10-11	col1	yellow	0.3	2	2	1900-01-04
11:42:56	2	flower6	2022-10-11	col1	yellow	0.3	2	2	1900-01-04
11:44:11	7	flower6	2022-10-11	col1	yellow	0.3	2	2	1900-01-04
11:47:10	2	flower6	2022-10-11	col1	yellow	0.3	2	2	1900-01-04
11:46:03	1	flower1	2022-10-11	col1	yellow	0.3	1	1	1900-01-04
11:46:12	2	flower1	2022-10-11	col1	yellow	0.3	1	1	1900-01-04
11:46:22	1	flower1	2022-10-11	col1	yellow	0.3	1	1	1900-01-04
11:49:18	1	flower1	2022-10-11	col1	yellow	0.3	1	1	1900-01-04
11:42:14	3	flower20	2022-10-11	col1	blue	0.6	4	3	1900-01-04
11:42:26	3	flower20	2022-10-11	col1	blue	0.6	4	3	1900-01-04
11:43:34	2	flower20	2022-10-11	col1	blue	0.6	4	3	1900-01-04
11:46:10	5	flower20	2022-10-11	col1	blue	0.6	4	3	1900-01-04
11:47:53	2	flower20	2022-10-11	col1	blue	0.6	4	3	1900-01-04
11:48:14	1	flower20	2022-10-11	col1	blue	0.6	4	3	1900-01-04
11:43:03	5	flower3	2022-10-11	col1	yellow	0.3	1	3	1900-01-04
11:43:17	4	flower3	2022-10-11	col1	yellow	0.3	1	3	1900-01-04
11:43:59	8	flower3	2022-10-11	col1	yellow	0.3	1	3	1900-01-04
11:46:41	6	flower3	2022-10-11	col1	yellow	0.3	1	3	1900-01-04
11:46:55	3	flower3	2022-10-11	col1	yellow	0.3	1	3	1900-01-04
11:47:02	1	flower3	2022-10-11	col1	yellow	0.3	1	3	1900-01-04
11:47:37	3	flower3	2022-10-11	col1	yellow	0.3	1	3	1900-01-04
11:49:07	2	flower3	2022-10-11	col1	yellow	0.3	1	3	1900-01-04
11:42:32	2	flower16	2022-10-11	col1	yellow	0.3	4	2	1900-01-04
11:48:10	1	flower16	2022-10-11	col1	yellow	0.3	4	2	1900-01-04
11:48:20	11	flower16	2022-10-11	col1	yellow	0.3	4	2	1900-01-04
11:49:32	1	flower16	2022-10-11	col1	yellow	0.3	4	2	1900-01-04
11:49:37	1	flower16	2022-10-11	col1	yellow	0.3	4	2	1900-01-04
11:51:08	1	flower16	2022-10-11	col1	yellow	0.3	4	2	1900-01-04
11:45:57	1	flower9	2022-10-11	col1	blue	0.6	2	3	1900-01-04
11:46:43	3	flower9	2022-10-11	col1	blue	0.6	2	3	1900-01-04
11:47:21	5	flower9	2022-10-11	col1	blue	0.6	2	3	1900-01-04
11:50:32	5	flower9	2022-10-11	col1	blue	0.6	2	3	1900-01-04
11:50:39	18	flower9	2022-10-11	col1	blue	0.6	2	3	1900-01-04
11:44:23	1	flower11	2022-10-11	col1	yellow	0.3	3	1	1900-01-04
11:43:52	1	flower19	2022-10-11	col1	yellow	0.3	4	4	1900-01-04
11:46:17	1	flower19	2022-10-11	col1	yellow	0.3	4	4	1900-01-04
11:48:00	2	flower19	2022-10-11	col1	yellow	0.3	4	4	1900-01-04
11:48:30	2	flower19	2022-10-11	col1	yellow	0.3	4	4	1900-01-04
11:46:31	3	flower4	2022-10-11	col1	blue	0.6	1	4	1900-01-04
11:46:45	5	flower4	2022-10-11	col1	blue	0.6	1	4	1900-01-04
11:51:05	1	flower4	2022-10-11	col1	blue	0.6	1	4	1900-01-04
11:47:22	11	flower7	2022-10-11	col1	blue	0.6	2	1	1900-01-04
11:48:08	1	flower7	2022-10-11	col1	blue	0.6	2	1	1900-01-04
11:48:29	18	flower7	2022-10-11	col1	blue	0.6	2	1	1900-01-04
11:48:49	2	flower7	2022-10-11	col1	blue	0.6	2	1	1900-01-04
11:48:53	20	flower7	2022-10-11	col1	blue	0.6	2	1	1900-01-04
11:51:02	2	flower7	2022-10-11	col1	blue	0.6	2	1	1900-01-04
11:48:51	1	flower18	2022-10-11	col1	blue	0.6	4	1	1900-01-04
11:49:39	12	flower18	2022-10-11	col1	blue	0.6	4	1	1900-01-04
11:54:12	6	flower18	2022-10-11	col1	blue	0.6	4	1	1900-01-04
11:46:49	1	flower15	2022-10-11	col1	blue	0.6	3	4	1900-01-04
11:46:52	1	flower15	2022-10-11	col1	blue	0.6	3	4	1900-01-04
11:47:03	9	flower15	2022-10-11	col1	blue	0.6	3	4	1900-01-04
11:48:58	1	flower15	2022-10-11	col1	blue	0.6	3	4	1900-01-04
11:51:27	98	flower15	2022-10-11	col1	blue	0.6	3	4	1900-01-04
11:53:07	28	flower15	2022-10-11	col1	blue	0.6	3	4	1900-01-04
11:53:37	6	flower15	2022-10-11	col1	blue	0.6	3	4	1900-01-04
11:53:45	1	flower15	2022-10-11	col1	blue	0.6	3	4	1900-01-04
11:53:49	1	flower15	2022-10-11	col1	blue	0.6	3	4	1900-01-04
11:53:52	20	flower15	2022-10-11	col1	blue	0.6	3	4	1900-01-04
11:54:16	4	flower15	2022-10-11	col1	blue	0.6	3	4	1900-01-04
11:55:48	2	flower15	2022-10-11	col1	blue	0.6	3	4	1900-01-04
11:49:13	77	flower2	2022-10-11	col1	blue	0.6	1	2	1900-01-04
11:50:33	7	flower2	2022-10-11	col1	blue	0.6	1	2	1900-01-04
11:50:42	9	flower2	2022-10-11	col1	blue	0.6	1	2	1900-01-04
11:50:56	1	flower2	2022-10-11	col1	blue	0.6	1	2	1900-01-04
11:48:34	1	flower14	2022-10-11	col1	yellow	0.3	3	3	1900-01-04
11:55:42	3	flower14	2022-10-11	col1	yellow	0.3	3	3	1900-01-04
11:55:48	1	flower14	2022-10-11	col1	yellow	0.3	3	3	1900-01-04
11:47:41	1	flower13	2022-10-11	col1	blue	0.6	3	2	1900-01-04
11:48:12	24	flower13	2022-10-11	col1	blue	0.6	3	2	1900-01-04
11:48:38	167	flower13	2022-10-11	col1	blue	0.6	3	2	1900-01-04
11:51:27	7	flower13	2022-10-11	col1	blue	0.6	3	2	1900-01-04
11:51:38	25	flower13	2022-10-11	col1	blue	0.6	3	2	1900-01-04
11:52:05	2	flower13	2022-10-11	col1	blue	0.6	3	2	1900-01-04
11:53:51	5	flower13	2022-10-11	col1	blue	0.6	3	2	1900-01-04
11:56:49	12	flower13	2022-10-11	col1	blue	0.6	3	2	1900-01-04
11:57:03	3	flower13	2022-10-11	col1	blue	0.6	3	2	1900-01-04
11:57:08	1	flower13	2022-10-11	col1	blue	0.6	3	2	1900-01-04
11:50:10	8	flower8	2022-10-11	col1	yellow	0.3	2	4	1900-01-04
11:56:42	1	flower6	2022-10-11	col1	yellow	0.3	2	2	1900-01-04
11:51:09	1	flower1	2022-10-11	col1	yellow	0.3	1	1	1900-01-04
11:55:51	35	flower20	2022-10-11	col1	blue	0.6	4	3	1900-01-04
11:57:13	1	flower20	2022-10-11	col1	blue	0.6	4	3	1900-01-04
11:57:33	2	flower20	2022-10-11	col1	blue	0.6	4	3	1900-01-04
11:58:14	1	flower20	2022-10-11	col1	blue	0.6	4	3	1900-01-04
11:58:25	2	flower20	2022-10-11	col1	blue	0.6	4	3	1900-01-04
11:59:52	1	flower20	2022-10-11	col1	blue	0.6	4	3	1900-01-04
11:57:46	5	flower3	2022-10-11	col1	yellow	0.3	1	3	1900-01-04
11:57:56	1	flower3	2022-10-11	col1	yellow	0.3	1	3	1900-01-04
11:57:59	3	flower3	2022-10-11	col1	yellow	0.3	1	3	1900-01-04
11:58:07	1	flower3	2022-10-11	col1	yellow	0.3	1	3	1900-01-04
12:00:07	1	flower3	2022-10-11	col1	yellow	0.3	1	3	1900-01-04
12:00:14	2	flower3	2022-10-11	col1	yellow	0.3	1	3	1900-01-04
11:56:23	3	flower16	2022-10-11	col1	yellow	0.3	4	2	1900-01-04
11:59:04	1	flower16	2022-10-11	col1	yellow	0.3	4	2	1900-01-04
12:00:33	1	flower16	2022-10-11	col1	yellow	0.3	4	2	1900-01-04
12:00:41	4	flower16	2022-10-11	col1	yellow	0.3	4	2	1900-01-04
11:52:52	81	flower9	2022-10-11	col1	blue	0.6	2	3	1900-01-04
11:54:28	60	flower9	2022-10-11	col1	blue	0.6	2	3	1900-01-04
11:55:30	9	flower9	2022-10-11	col1	blue	0.6	2	3	1900-01-04
11:56:32	5	flower9	2022-10-11	col1	blue	0.6	2	3	1900-01-04
11:56:45	1	flower9	2022-10-11	col1	blue	0.6	2	3	1900-01-04
11:57:46	3	flower9	2022-10-11	col1	blue	0.6	2	3	1900-01-04
11:58:30	2	flower9	2022-10-11	col1	blue	0.6	2	3	1900-01-04
11:58:36	3	flower9	2022-10-11	col1	blue	0.6	2	3	1900-01-04
11:59:37	4	flower9	2022-10-11	col1	blue	0.6	2	3	1900-01-04
12:00:05	3	flower9	2022-10-11	col1	blue	0.6	2	3	1900-01-04
11:55:22	4	flower11	2022-10-11	col1	yellow	0.3	3	1	1900-01-04
11:59:11	2	flower11	2022-10-11	col1	yellow	0.3	3	1	1900-01-04
11:59:15	5	flower11	2022-10-11	col1	yellow	0.3	3	1	1900-01-04
11:59:23	4	flower11	2022-10-11	col1	yellow	0.3	3	1	1900-01-04
11:59:30	2	flower11	2022-10-11	col1	yellow	0.3	3	1	1900-01-04
11:59:35	1	flower11	2022-10-11	col1	yellow	0.3	3	1	1900-01-04
12:00:27	1	flower11	2022-10-11	col1	yellow	0.3	3	1	1900-01-04
12:00:30	6	flower11	2022-10-11	col1	yellow	0.3	3	1	1900-01-04
12:00:45	3	flower11	2022-10-11	col1	yellow	0.3	3	1	1900-01-04
12:00:56	1	flower11	2022-10-11	col1	yellow	0.3	3	1	1900-01-04
12:01:02	2	flower11	2022-10-11	col1	yellow	0.3	3	1	1900-01-04
12:01:11	1	flower11	2022-10-11	col1	yellow	0.3	3	1	1900-01-04
12:01:32	6	flower11	2022-10-11	col1	yellow	0.3	3	1	1900-01-04
12:02:05	3	flower11	2022-10-11	col1	yellow	0.3	3	1	1900-01-04
12:02:43	2	flower11	2022-10-11	col1	yellow	0.3	3	1	1900-01-04
12:02:51	1	flower11	2022-10-11	col1	yellow	0.3	3	1	1900-01-04
12:03:05	1	flower11	2022-10-11	col1	yellow	0.3	3	1	1900-01-04
12:03:10	3	flower11	2022-10-11	col1	yellow	0.3	3	1	1900-01-04
11:56:27	2	flower4	2022-10-11	col1	blue	0.6	1	4	1900-01-04
12:01:43	1	flower4	2022-10-11	col1	blue	0.6	1	4	1900-01-04
12:01:06	1	flower19	2022-10-11	col1	yellow	0.3	4	4	1900-01-04
12:01:10	4	flower19	2022-10-11	col1	yellow	0.3	4	4	1900-01-04
12:01:17	1	flower19	2022-10-11	col1	yellow	0.3	4	4	1900-01-04
12:01:20	2	flower19	2022-10-11	col1	yellow	0.3	4	4	1900-01-04
12:01:27	1	flower19	2022-10-11	col1	yellow	0.3	4	4	1900-01-04
12:01:41	3	flower19	2022-10-11	col1	yellow	0.3	4	4	1900-01-04
12:01:48	1	flower19	2022-10-11	col1	yellow	0.3	4	4	1900-01-04
12:01:51	1	flower19	2022-10-11	col1	yellow	0.3	4	4	1900-01-04
12:01:56	2	flower19	2022-10-11	col1	yellow	0.3	4	4	1900-01-04
12:03:27	2	flower19	2022-10-11	col1	yellow	0.3	4	4	1900-01-04
12:03:32	1	flower19	2022-10-11	col1	yellow	0.3	4	4	1900-01-04
11:56:41	1	flower7	2022-10-11	col1	blue	0.6	2	1	1900-01-04
11:58:20	1	flower18	2022-10-11	col1	blue	0.6	4	1	1900-01-04
11:59:07	1	flower18	2022-10-11	col1	blue	0.6	4	1	1900-01-04
12:03:47	3	flower18	2022-10-11	col1	blue	0.6	4	1	1900-01-04
12:03:55	7	flower18	2022-10-11	col1	blue	0.6	4	1	1900-01-04
11:57:14	2	flower15	2022-10-11	col1	blue	0.6	3	4	1900-01-04
11:57:40	3	flower15	2022-10-11	col1	blue	0.6	3	4	1900-01-04
11:58:31	2	flower15	2022-10-11	col1	blue	0.6	3	4	1900-01-04
12:00:13	4	flower15	2022-10-11	col1	blue	0.6	3	4	1900-01-04
12:01:07	2	flower15	2022-10-11	col1	blue	0.6	3	4	1900-01-04
12:01:16	1	flower15	2022-10-11	col1	blue	0.6	3	4	1900-01-04
12:01:35	1	flower15	2022-10-11	col1	blue	0.6	3	4	1900-01-04
12:03:00	1	flower15	2022-10-11	col1	blue	0.6	3	4	1900-01-04
12:03:12	3	flower15	2022-10-11	col1	blue	0.6	3	4	1900-01-04
12:03:44	1	flower15	2022-10-11	col1	blue	0.6	3	4	1900-01-04
12:04:49	2	flower15	2022-10-11	col1	blue	0.6	3	4	1900-01-04
12:04:58	1	flower15	2022-10-11	col1	blue	0.6	3	4	1900-01-04
12:05:06	1	flower15	2022-10-11	col1	blue	0.6	3	4	1900-01-04
12:05:22	4	flower15	2022-10-11	col1	blue	0.6	3	4	1900-01-04
11:58:01	2	flower2	2022-10-11	col1	blue	0.6	1	2	1900-01-04
11:59:41	1	flower2	2022-10-11	col1	blue	0.6	1	2	1900-01-04
12:00:44	1	flower2	2022-10-11	col1	blue	0.6	1	2	1900-01-04
12:01:52	1	flower2	2022-10-11	col1	blue	0.6	1	2	1900-01-04
12:02:23	1	flower2	2022-10-11	col1	blue	0.6	1	2	1900-01-04
12:07:29	1	flower2	2022-10-11	col1	blue	0.6	1	2	1900-01-04
12:04:30	2	flower14	2022-10-11	col1	yellow	0.3	3	3	1900-01-04
12:04:35	1	flower14	2022-10-11	col1	yellow	0.3	3	3	1900-01-04
11:58:16	3	flower13	2022-10-11	col1	blue	0.6	3	2	1900-01-04
11:58:26	2	flower13	2022-10-11	col1	blue	0.6	3	2	1900-01-04
11:58:40	2	flower13	2022-10-11	col1	blue	0.6	3	2	1900-01-04
11:58:58	2	flower13	2022-10-11	col1	blue	0.6	3	2	1900-01-04
11:59:07	8	flower13	2022-10-11	col1	blue	0.6	3	2	1900-01-04
11:59:46	1	flower13	2022-10-11	col1	blue	0.6	3	2	1900-01-04
12:00:17	3	flower13	2022-10-11	col1	blue	0.6	3	2	1900-01-04
12:00:22	1	flower13	2022-10-11	col1	blue	0.6	3	2	1900-01-04
12:00:32	3	flower13	2022-10-11	col1	blue	0.6	3	2	1900-01-04
12:00:38	2	flower13	2022-10-11	col1	blue	0.6	3	2	1900-01-04
12:02:30	6	flower13	2022-10-11	col1	blue	0.6	3	2	1900-01-04
12:02:38	1	flower13	2022-10-11	col1	blue	0.6	3	2	1900-01-04
12:02:41	1	flower13	2022-10-11	col1	blue	0.6	3	2	1900-01-04
12:03:16	25	flower13	2022-10-11	col1	blue	0.6	3	2	1900-01-04
12:06:39	4	flower13	2022-10-11	col1	blue	0.6	3	2	1900-01-04
12:06:45	1	flower13	2022-10-11	col1	blue	0.6	3	2	1900-01-04
12:06:54	1	flower13	2022-10-11	col1	blue	0.6	3	2	1900-01-04
11:58:37	3	flower8	2022-10-11	col1	yellow	0.3	2	4	1900-01-04
11:58:44	16	flower8	2022-10-11	col1	yellow	0.3	2	4	1900-01-04
11:59:02	10	flower8	2022-10-11	col1	yellow	0.3	2	4	1900-01-04
11:59:59	2	flower8	2022-10-11	col1	yellow	0.3	2	4	1900-01-04
12:03:18	4	flower8	2022-10-11	col1	yellow	0.3	2	4	1900-01-04
12:04:13	1	flower8	2022-10-11	col1	yellow	0.3	2	4	1900-01-04
12:04:16	6	flower8	2022-10-11	col1	yellow	0.3	2	4	1900-01-04
12:04:24	1	flower8	2022-10-11	col1	yellow	0.3	2	4	1900-01-04
12:05:09	4	flower8	2022-10-11	col1	yellow	0.3	2	4	1900-01-04
12:07:39	10	flower8	2022-10-11	col1	yellow	0.3	2	4	1900-01-04
11:58:51	3	flower8	2022-10-11	col1	yellow	0.3	2	4	1900-01-04
11:58:58	16	flower8	2022-10-11	col1	yellow	0.3	2	4	1900-01-04
11:59:16	10	flower8	2022-10-11	col1	yellow	0.3	2	4	1900-01-04
12:00:13	2	flower8	2022-10-11	col1	yellow	0.3	2	4	1900-01-04
12:03:32	4	flower8	2022-10-11	col1	yellow	0.3	2	4	1900-01-04
12:04:27	1	flower8	2022-10-11	col1	yellow	0.3	2	4	1900-01-04
12:04:30	6	flower8	2022-10-11	col1	yellow	0.3	2	4	1900-01-04
12:04:38	1	flower8	2022-10-11	col1	yellow	0.3	2	4	1900-01-04
12:05:23	4	flower8	2022-10-11	col1	yellow	0.3	2	4	1900-01-04
12:07:53	10	flower8	2022-10-11	col1	yellow	0.3	2	4	1900-01-04
12:03:45	6	flower6	2022-10-11	col1	yellow	0.3	2	2	1900-01-04
12:03:56	3	flower6	2022-10-11	col1	yellow	0.3	2	2	1900-01-04
12:04:04	2	flower6	2022-10-11	col1	yellow	0.3	2	2	1900-01-04
12:04:10	1	flower6	2022-10-11	col1	yellow	0.3	2	2	1900-01-04
12:04:43	1	flower6	2022-10-11	col1	yellow	0.3	2	2	1900-01-04
12:04:46	1	flower6	2022-10-11	col1	yellow	0.3	2	2	1900-01-04
12:04:49	2	flower6	2022-10-11	col1	yellow	0.3	2	2	1900-01-04
12:05:31	2	flower6	2022-10-11	col1	yellow	0.3	2	2	1900-01-04
12:03:02	4	flower1	2022-10-11	col1	yellow	0.3	1	1	1900-01-04
12:03:19	1	flower1	2022-10-11	col1	yellow	0.3	1	1	1900-01-04
12:08:01	2	flower1	2022-10-11	col1	yellow	0.3	1	1	1900-01-04
12:00:26	3	flower20	2022-10-11	col1	blue	0.6	4	3	1900-01-04
12:01:21	10	flower20	2022-10-11	col1	blue	0.6	4	3	1900-01-04
12:01:52	1	flower20	2022-10-11	col1	blue	0.6	4	3	1900-01-04
12:01:55	2	flower20	2022-10-11	col1	blue	0.6	4	3	1900-01-04
12:02:44	2	flower20	2022-10-11	col1	blue	0.6	4	3	1900-01-04
12:04:38	1	flower20	2022-10-11	col1	blue	0.6	4	3	1900-01-04
12:06:58	3	flower20	2022-10-11	col1	blue	0.6	4	3	1900-01-04
12:07:14	5	flower20	2022-10-11	col1	blue	0.6	4	3	1900-01-04
12:09:16	2	flower20	2022-10-11	col1	blue	0.6	4	3	1900-01-04
12:00:38	3	flower20	2022-10-11	col1	blue	0.6	4	3	1900-01-04
12:01:33	10	flower20	2022-10-11	col1	blue	0.6	4	3	1900-01-04
12:02:04	1	flower20	2022-10-11	col1	blue	0.6	4	3	1900-01-04
12:02:07	2	flower20	2022-10-11	col1	blue	0.6	4	3	1900-01-04
12:02:56	2	flower20	2022-10-11	col1	blue	0.6	4	3	1900-01-04
12:04:50	1	flower20	2022-10-11	col1	blue	0.6	4	3	1900-01-04
12:07:10	3	flower20	2022-10-11	col1	blue	0.6	4	3	1900-01-04
12:07:26	5	flower20	2022-10-11	col1	blue	0.6	4	3	1900-01-04
12:09:28	2	flower20	2022-10-11	col1	blue	0.6	4	3	1900-01-04
12:03:45	1	flower3	2022-10-11	col1	yellow	0.3	1	3	1900-01-04
12:03:50	2	flower3	2022-10-11	col1	yellow	0.3	1	3	1900-01-04
12:03:54	3	flower3	2022-10-11	col1	yellow	0.3	1	3	1900-01-04
12:05:06	3	flower3	2022-10-11	col1	yellow	0.3	1	3	1900-01-04
12:05:42	1	flower3	2022-10-11	col1	yellow	0.3	1	3	1900-01-04
12:08:15	2	flower3	2022-10-11	col1	yellow	0.3	1	3	1900-01-04
12:10:37	3	flower3	2022-10-11	col1	yellow	0.3	1	3	1900-01-04
12:04:42	1	flower16	2022-10-11	col1	yellow	0.3	4	2	1900-01-04
12:07:42	1	flower16	2022-10-11	col1	yellow	0.3	4	2	1900-01-04
12:08:41	4	flower16	2022-10-11	col1	yellow	0.3	4	2	1900-01-04
12:09:42	1	flower16	2022-10-11	col1	yellow	0.3	4	2	1900-01-04
12:12:19	1	flower16	2022-10-11	col1	yellow	0.3	4	2	1900-01-04
12:03:25	6	flower9	2022-10-11	col1	blue	0.6	2	3	1900-01-04
12:03:33	2	flower9	2022-10-11	col1	blue	0.6	2	3	1900-01-04
12:04:13	1	flower9	2022-10-11	col1	blue	0.6	2	3	1900-01-04
12:04:22	2	flower9	2022-10-11	col1	blue	0.6	2	3	1900-01-04
12:04:28	2	flower9	2022-10-11	col1	blue	0.6	2	3	1900-01-04
12:04:58	2	flower9	2022-10-11	col1	blue	0.6	2	3	1900-01-04
12:05:15	1	flower9	2022-10-11	col1	blue	0.6	2	3	1900-01-04
12:05:19	3	flower9	2022-10-11	col1	blue	0.6	2	3	1900-01-04
12:07:13	4	flower9	2022-10-11	col1	blue	0.6	2	3	1900-01-04
12:07:19	1	flower9	2022-10-11	col1	blue	0.6	2	3	1900-01-04
12:08:28	1	flower9	2022-10-11	col1	blue	0.6	2	3	1900-01-04
12:09:11	2	flower9	2022-10-11	col1	blue	0.6	2	3	1900-01-04
12:11:46	1	flower9	2022-10-11	col1	blue	0.6	2	3	1900-01-04
12:04:15	1	flower11	2022-10-11	col1	yellow	0.3	3	1	1900-01-04
12:04:18	13	flower11	2022-10-11	col1	yellow	0.3	3	1	1900-01-04
12:04:34	9	flower11	2022-10-11	col1	yellow	0.3	3	1	1900-01-04
12:04:45	22	flower11	2022-10-11	col1	yellow	0.3	3	1	1900-01-04
12:05:29	1	flower11	2022-10-11	col1	yellow	0.3	3	1	1900-01-04
12:05:37	2	flower11	2022-10-11	col1	yellow	0.3	3	1	1900-01-04
12:05:41	1	flower11	2022-10-11	col1	yellow	0.3	3	1	1900-01-04
12:05:44	6	flower11	2022-10-11	col1	yellow	0.3	3	1	1900-01-04
12:05:53	2	flower11	2022-10-11	col1	yellow	0.3	3	1	1900-01-04
12:06:11	2	flower11	2022-10-11	col1	yellow	0.3	3	1	1900-01-04
12:06:20	2	flower11	2022-10-11	col1	yellow	0.3	3	1	1900-01-04
12:06:24	5	flower11	2022-10-11	col1	yellow	0.3	3	1	1900-01-04
12:06:32	2	flower11	2022-10-11	col1	yellow	0.3	3	1	1900-01-04
12:06:41	2	flower11	2022-10-11	col1	yellow	0.3	3	1	1900-01-04
12:06:47	1	flower11	2022-10-11	col1	yellow	0.3	3	1	1900-01-04
12:06:53	1	flower11	2022-10-11	col1	yellow	0.3	3	1	1900-01-04
12:04:27	1	flower11	2022-10-11	col1	yellow	0.3	3	1	1900-01-04
12:04:30	13	flower11	2022-10-11	col1	yellow	0.3	3	1	1900-01-04
12:04:46	9	flower11	2022-10-11	col1	yellow	0.3	3	1	1900-01-04
12:04:57	22	flower11	2022-10-11	col1	yellow	0.3	3	1	1900-01-04
12:05:41	1	flower11	2022-10-11	col1	yellow	0.3	3	1	1900-01-04
12:05:49	2	flower11	2022-10-11	col1	yellow	0.3	3	1	1900-01-04
12:05:53	1	flower11	2022-10-11	col1	yellow	0.3	3	1	1900-01-04
12:05:56	6	flower11	2022-10-11	col1	yellow	0.3	3	1	1900-01-04
12:06:05	2	flower11	2022-10-11	col1	yellow	0.3	3	1	1900-01-04
12:06:23	2	flower11	2022-10-11	col1	yellow	0.3	3	1	1900-01-04
12:06:32	2	flower11	2022-10-11	col1	yellow	0.3	3	1	1900-01-04
12:06:36	5	flower11	2022-10-11	col1	yellow	0.3	3	1	1900-01-04
12:06:44	2	flower11	2022-10-11	col1	yellow	0.3	3	1	1900-01-04
12:06:53	2	flower11	2022-10-11	col1	yellow	0.3	3	1	1900-01-04
12:06:59	1	flower11	2022-10-11	col1	yellow	0.3	3	1	1900-01-04
12:07:05	1	flower11	2022-10-11	col1	yellow	0.3	3	1	1900-01-04
12:07:00	6	flower11	2022-10-11	col1	yellow	0.3	3	1	1900-01-04
12:07:09	1	flower11	2022-10-11	col1	yellow	0.3	3	1	1900-01-04
12:07:18	1	flower11	2022-10-11	col1	yellow	0.3	3	1	1900-01-04
12:08:12	5	flower11	2022-10-11	col1	yellow	0.3	3	1	1900-01-04
12:12:10	1	flower11	2022-10-11	col1	yellow	0.3	3	1	1900-01-04
12:05:05	7	flower4	2022-10-11	col1	blue	0.6	1	4	1900-01-04
12:05:38	1	flower4	2022-10-11	col1	blue	0.6	1	4	1900-01-04
12:07:52	2	flower4	2022-10-11	col1	blue	0.6	1	4	1900-01-04
12:08:06	3	flower4	2022-10-11	col1	blue	0.6	1	4	1900-01-04
12:08:11	17	flower4	2022-10-11	col1	blue	0.6	1	4	1900-01-04
12:08:31	119	flower4	2022-10-11	col1	blue	0.6	1	4	1900-01-04
12:10:34	13	flower4	2022-10-11	col1	blue	0.6	1	4	1900-01-04
12:10:49	2	flower4	2022-10-11	col1	blue	0.6	1	4	1900-01-04
12:10:53	29	flower4	2022-10-11	col1	blue	0.6	1	4	1900-01-04
12:11:25	4	flower4	2022-10-11	col1	blue	0.6	1	4	1900-01-04
12:11:31	1	flower4	2022-10-11	col1	blue	0.6	1	4	1900-01-04
12:11:34	10	flower4	2022-10-11	col1	blue	0.6	1	4	1900-01-04
12:12:27	4	flower4	2022-10-11	col1	blue	0.6	1	4	1900-01-04
12:12:33	2	flower4	2022-10-11	col1	blue	0.6	1	4	1900-01-04
12:13:27	9	flower4	2022-10-11	col1	blue	0.6	1	4	1900-01-04
12:05:45	1	flower19	2022-10-11	col1	yellow	0.3	4	4	1900-01-04
12:08:48	1	flower19	2022-10-11	col1	yellow	0.3	4	4	1900-01-04
12:08:51	3	flower19	2022-10-11	col1	yellow	0.3	4	4	1900-01-04
12:10:49	2	flower19	2022-10-11	col1	yellow	0.3	4	4	1900-01-04
12:10:59	1	flower19	2022-10-11	col1	yellow	0.3	4	4	1900-01-04
12:11:46	1	flower19	2022-10-11	col1	yellow	0.3	4	4	1900-01-04
12:13:05	2	flower19	2022-10-11	col1	yellow	0.3	4	4	1900-01-04
12:13:09	5	flower19	2022-10-11	col1	yellow	0.3	4	4	1900-01-04
12:07:59	3	flower7	2022-10-11	col1	blue	0.6	2	1	1900-01-04
12:10:14	1	flower7	2022-10-11	col1	blue	0.6	2	1	1900-01-04
12:12:00	49	flower7	2022-10-11	col1	blue	0.6	2	1	1900-01-04
12:12:51	2	flower7	2022-10-11	col1	blue	0.6	2	1	1900-01-04
12:12:55	9	flower7	2022-10-11	col1	blue	0.6	2	1	1900-01-04
12:13:36	11	flower7	2022-10-11	col1	blue	0.6	2	1	1900-01-04
12:13:49	5	flower7	2022-10-11	col1	blue	0.6	2	1	1900-01-04
12:13:59	3	flower7	2022-10-11	col1	blue	0.6	2	1	1900-01-04
12:14:16	5	flower7	2022-10-11	col1	blue	0.6	2	1	1900-01-04
12:07:01	51	flower18	2022-10-11	col1	blue	0.6	4	1	1900-01-04
12:07:55	23	flower18	2022-10-11	col1	blue	0.6	4	1	1900-01-04
12:08:38	2	flower18	2022-10-11	col1	blue	0.6	4	1	1900-01-04
12:10:50	11	flower18	2022-10-11	col1	blue	0.6	4	1	1900-01-04
12:14:33	4	flower18	2022-10-11	col1	blue	0.6	4	1	1900-01-04
12:14:44	2	flower18	2022-10-11	col1	blue	0.6	4	1	1900-01-04
12:15:32	2	flower18	2022-10-11	col1	blue	0.6	4	1	1900-01-04
12:07:07	2	flower15	2022-10-11	col1	blue	0.6	3	4	1900-01-04
12:07:44	1	flower15	2022-10-11	col1	blue	0.6	3	4	1900-01-04
12:08:29	1	flower15	2022-10-11	col1	blue	0.6	3	4	1900-01-04
12:08:32	30	flower15	2022-10-11	col1	blue	0.6	3	4	1900-01-04
12:09:05	4	flower15	2022-10-11	col1	blue	0.6	3	4	1900-01-04
12:11:52	17	flower15	2022-10-11	col1	blue	0.6	3	4	1900-01-04
12:12:58	8	flower15	2022-10-11	col1	blue	0.6	3	4	1900-01-04
12:13:08	5	flower15	2022-10-11	col1	blue	0.6	3	4	1900-01-04
12:13:58	2	flower15	2022-10-11	col1	blue	0.6	3	4	1900-01-04
12:14:26	2	flower15	2022-10-11	col1	blue	0.6	3	4	1900-01-04
12:14:30	1	flower15	2022-10-11	col1	blue	0.6	3	4	1900-01-04
12:15:32	7	flower15	2022-10-11	col1	blue	0.6	3	4	1900-01-04
12:15:48	1	flower15	2022-10-11	col1	blue	0.6	3	4	1900-01-04
12:16:22	5	flower15	2022-10-11	col1	blue	0.6	3	4	1900-01-04
12:16:31	1	flower15	2022-10-11	col1	blue	0.6	3	4	1900-01-04
12:16:34	2	flower15	2022-10-11	col1	blue	0.6	3	4	1900-01-04
12:07:58	5	flower2	2022-10-11	col1	blue	0.6	1	2	1900-01-04
12:09:41	1	flower2	2022-10-11	col1	blue	0.6	1	2	1900-01-04
12:12:21	1	flower2	2022-10-11	col1	blue	0.6	1	2	1900-01-04
12:12:37	4	flower2	2022-10-11	col1	blue	0.6	1	2	1900-01-04
12:13:01	2	flower2	2022-10-11	col1	blue	0.6	1	2	1900-01-04
12:14:06	3	flower2	2022-10-11	col1	blue	0.6	1	2	1900-01-04
12:14:12	2	flower2	2022-10-11	col1	blue	0.6	1	2	1900-01-04
12:16:08	1	flower2	2022-10-11	col1	blue	0.6	1	2	1900-01-04
12:16:45	2	flower2	2022-10-11	col1	blue	0.6	1	2	1900-01-04
12:08:04	5	flower2	2022-10-11	col1	blue	0.6	1	2	1900-01-04
12:09:47	1	flower2	2022-10-11	col1	blue	0.6	1	2	1900-01-04
12:12:27	1	flower2	2022-10-11	col1	blue	0.6	1	2	1900-01-04
12:12:43	4	flower2	2022-10-11	col1	blue	0.6	1	2	1900-01-04
12:13:07	2	flower2	2022-10-11	col1	blue	0.6	1	2	1900-01-04
12:14:12	3	flower2	2022-10-11	col1	blue	0.6	1	2	1900-01-04
12:14:18	2	flower2	2022-10-11	col1	blue	0.6	1	2	1900-01-04
12:16:14	1	flower2	2022-10-11	col1	blue	0.6	1	2	1900-01-04
12:16:51	2	flower2	2022-10-11	col1	blue	0.6	1	2	1900-01-04
12:08:11	5	flower2	2022-10-11	col1	blue	0.6	1	2	1900-01-04
12:09:54	1	flower2	2022-10-11	col1	blue	0.6	1	2	1900-01-04
12:12:34	1	flower2	2022-10-11	col1	blue	0.6	1	2	1900-01-04
12:12:50	4	flower2	2022-10-11	col1	blue	0.6	1	2	1900-01-04
12:13:14	2	flower2	2022-10-11	col1	blue	0.6	1	2	1900-01-04
12:14:19	3	flower2	2022-10-11	col1	blue	0.6	1	2	1900-01-04
12:14:25	2	flower2	2022-10-11	col1	blue	0.6	1	2	1900-01-04
12:16:21	1	flower2	2022-10-11	col1	blue	0.6	1	2	1900-01-04
12:16:58	2	flower2	2022-10-11	col1	blue	0.6	1	2	1900-01-04
12:10:15	2	flower14	2022-10-11	col1	yellow	0.3	3	3	1900-01-04
12:10:20	5	flower14	2022-10-11	col1	yellow	0.3	3	3	1900-01-04
12:10:29	1	flower14	2022-10-11	col1	yellow	0.3	3	3	1900-01-04
12:10:36	2	flower14	2022-10-11	col1	yellow	0.3	3	3	1900-01-04
12:10:45	1	flower14	2022-10-11	col1	yellow	0.3	3	3	1900-01-04
12:11:37	1	flower14	2022-10-11	col1	yellow	0.3	3	3	1900-01-04
12:11:42	4	flower14	2022-10-11	col1	yellow	0.3	3	3	1900-01-04
12:11:48	1	flower14	2022-10-11	col1	yellow	0.3	3	3	1900-01-04
12:16:00	2	flower14	2022-10-11	col1	yellow	0.3	3	3	1900-01-04
12:17:43	1	flower14	2022-10-11	col1	yellow	0.3	3	3	1900-01-04
12:08:24	1	flower13	2022-10-11	col1	blue	0.6	3	2	1900-01-04
12:11:51	5	flower13	2022-10-11	col1	blue	0.6	3	2	1900-01-04
12:12:00	7	flower13	2022-10-11	col1	blue	0.6	3	2	1900-01-04
12:12:10	2	flower13	2022-10-11	col1	blue	0.6	3	2	1900-01-04
12:13:08	6	flower13	2022-10-11	col1	blue	0.6	3	2	1900-01-04
12:13:16	1	flower13	2022-10-11	col1	blue	0.6	3	2	1900-01-04
12:13:32	1	flower13	2022-10-11	col1	blue	0.6	3	2	1900-01-04
12:14:19	1	flower13	2022-10-11	col1	blue	0.6	3	2	1900-01-04
12:14:25	1	flower13	2022-10-11	col1	blue	0.6	3	2	1900-01-04
12:15:29	1	flower13	2022-10-11	col1	blue	0.6	3	2	1900-01-04
12:16:20	1	flower13	2022-10-11	col1	blue	0.6	3	2	1900-01-04
12:16:29	13	flower13	2022-10-11	col1	blue	0.6	3	2	1900-01-04
12:17:55	1	flower13	2022-10-11	col1	blue	0.6	3	2	1900-01-04
12:09:29	2	flower8	2022-10-11	col1	yellow	0.3	2	4	1900-01-04
12:10:34	1	flower8	2022-10-11	col1	yellow	0.3	2	4	1900-01-04
12:11:12	3	flower8	2022-10-11	col1	yellow	0.3	2	4	1900-01-04
12:13:20	1	flower8	2022-10-11	col1	yellow	0.3	2	4	1900-01-04
12:16:04	2	flower8	2022-10-11	col1	yellow	0.3	2	4	1900-01-04
12:18:26	4	flower8	2022-10-11	col1	yellow	0.3	2	4	1900-01-04
12:18:58	1	flower8	2022-10-11	col1	yellow	0.3	2	4	1900-01-04
12:14:59	4	flower6	2022-10-11	col1	yellow	0.3	2	2	1900-01-04
12:17:03	1	flower1	2022-10-11	col1	yellow	0.3	1	1	1900-01-04
12:19:49	5	flower1	2022-10-11	col1	yellow	0.3	1	1	1900-01-04
12:15:21	4	flower20	2022-10-11	col1	blue	0.6	4	3	1900-01-04
12:13:07	5	flower3	2022-10-11	col1	yellow	0.3	1	3	1900-01-04
12:19:17	2	flower3	2022-10-11	col1	yellow	0.3	1	3	1900-01-04
12:19:25	5	flower3	2022-10-11	col1	yellow	0.3	1	3	1900-01-04
12:19:48	2	flower3	2022-10-11	col1	yellow	0.3	1	3	1900-01-04
12:12:40	1	flower16	2022-10-11	col1	yellow	0.3	4	2	1900-01-04
12:13:51	1	flower16	2022-10-11	col1	yellow	0.3	4	2	1900-01-04
12:14:08	8	flower16	2022-10-11	col1	yellow	0.3	4	2	1900-01-04
12:14:26	2	flower16	2022-10-11	col1	yellow	0.3	4	2	1900-01-04
12:14:32	3	flower16	2022-10-11	col1	yellow	0.3	4	2	1900-01-04
12:14:37	8	flower16	2022-10-11	col1	yellow	0.3	4	2	1900-01-04
12:15:04	3	flower16	2022-10-11	col1	yellow	0.3	4	2	1900-01-04
12:15:14	1	flower16	2022-10-11	col1	yellow	0.3	4	2	1900-01-04
12:15:35	1	flower16	2022-10-11	col1	yellow	0.3	4	2	1900-01-04
12:15:38	1	flower16	2022-10-11	col1	yellow	0.3	4	2	1900-01-04
12:15:56	1	flower16	2022-10-11	col1	yellow	0.3	4	2	1900-01-04
12:17:05	2	flower16	2022-10-11	col1	yellow	0.3	4	2	1900-01-04
12:18:24	1	flower16	2022-10-11	col1	yellow	0.3	4	2	1900-01-04
12:22:08	3	flower16	2022-10-11	col1	yellow	0.3	4	2	1900-01-04
12:22:13	1	flower16	2022-10-11	col1	yellow	0.3	4	2	1900-01-04
12:13:08	2	flower9	2022-10-11	col1	blue	0.6	2	3	1900-01-04
12:18:56	1	flower9	2022-10-11	col1	blue	0.6	2	3	1900-01-04
12:17:10	1	flower11	2022-10-11	col1	yellow	0.3	3	1	1900-01-04
12:19:02	1	flower11	2022-10-11	col1	yellow	0.3	3	1	1900-01-04
12:14:30	3	flower4	2022-10-11	col1	blue	0.6	1	4	1900-01-04
12:15:53	4	flower4	2022-10-11	col1	blue	0.6	1	4	1900-01-04
12:15:59	5	flower4	2022-10-11	col1	blue	0.6	1	4	1900-01-04
12:15:08	1	flower19	2022-10-11	col1	yellow	0.3	4	4	1900-01-04
12:17:13	1	flower19	2022-10-11	col1	yellow	0.3	4	4	1900-01-04
12:18:27	1	flower7	2022-10-11	col1	blue	0.6	2	1	1900-01-04
12:18:39	15	flower7	2022-10-11	col1	blue	0.6	2	1	1900-01-04
12:19:17	8	flower7	2022-10-11	col1	blue	0.6	2	1	1900-01-04
12:23:05	1	flower7	2022-10-11	col1	blue	0.6	2	1	1900-01-04
12:18:35	2	flower18	2022-10-11	col1	blue	0.6	4	1	1900-01-04
12:19:09	1	flower18	2022-10-11	col1	blue	0.6	4	1	1900-01-04
12:18:05	4	flower15	2022-10-11	col1	blue	0.6	3	4	1900-01-04
12:19:00	1	flower15	2022-10-11	col1	blue	0.6	3	4	1900-01-04
12:21:07	1	flower15	2022-10-11	col1	blue	0.6	3	4	1900-01-04
12:23:11	88	flower15	2022-10-11	col1	blue	0.6	3	4	1900-01-04
12:24:44	9	flower15	2022-10-11	col1	blue	0.6	3	4	1900-01-04
12:24:55	84	flower15	2022-10-11	col1	blue	0.6	3	4	1900-01-04
12:26:22	29	flower15	2022-10-11	col1	blue	0.6	3	4	1900-01-04
12:19:28	4	flower2	2022-10-11	col1	blue	0.6	1	2	1900-01-04
12:21:19	98	flower2	2022-10-11	col1	blue	0.6	1	2	1900-01-04
12:23:00	1	flower2	2022-10-11	col1	blue	0.6	1	2	1900-01-04
12:25:01	2	flower2	2022-10-11	col1	blue	0.6	1	2	1900-01-04
12:19:34	4	flower2	2022-10-11	col1	blue	0.6	1	2	1900-01-04
12:21:25	98	flower2	2022-10-11	col1	blue	0.6	1	2	1900-01-04
12:23:06	1	flower2	2022-10-11	col1	blue	0.6	1	2	1900-01-04
12:25:07	2	flower2	2022-10-11	col1	blue	0.6	1	2	1900-01-04
12:20:03	1	flower14	2022-10-11	col1	yellow	0.3	3	3	1900-01-04
12:20:07	1	flower14	2022-10-11	col1	yellow	0.3	3	3	1900-01-04
12:18:30	250	flower13	2022-10-11	col1	blue	0.6	3	2	1900-01-04
12:22:41	55	flower13	2022-10-11	col1	blue	0.6	3	2	1900-01-04
12:23:38	22	flower13	2022-10-11	col1	blue	0.6	3	2	1900-01-04
12:24:02	2	flower13	2022-10-11	col1	blue	0.6	3	2	1900-01-04
12:24:06	6	flower13	2022-10-11	col1	blue	0.6	3	2	1900-01-04
12:27:35	1	flower13	2022-10-11	col1	blue	0.6	3	2	1900-01-04
12:19:10	32	flower8	2022-10-11	col1	yellow	0.3	2	4	1900-01-04
12:19:47	41	flower8	2022-10-11	col1	yellow	0.3	2	4	1900-01-04
12:20:34	14	flower8	2022-10-11	col1	yellow	0.3	2	4	1900-01-04
12:20:51	2	flower8	2022-10-11	col1	yellow	0.3	2	4	1900-01-04
12:21:14	4	flower8	2022-10-11	col1	yellow	0.3	2	4	1900-01-04
12:21:23	5	flower8	2022-10-11	col1	yellow	0.3	2	4	1900-01-04
12:21:30	4	flower8	2022-10-11	col1	yellow	0.3	2	4	1900-01-04
12:24:35	22	flower8	2022-10-11	col1	yellow	0.3	2	4	1900-01-04
12:25:04	1	flower8	2022-10-11	col1	yellow	0.3	2	4	1900-01-04
12:27:55	1	flower8	2022-10-11	col1	yellow	0.3	2	4	1900-01-04
12:22:36	2	flower6	2022-10-11	col1	yellow	0.3	2	2	1900-01-04
12:22:41	8	flower6	2022-10-11	col1	yellow	0.3	2	2	1900-01-04
12:20:16	3	flower1	2022-10-11	col1	yellow	0.3	1	1	1900-01-04
12:20:30	2	flower1	2022-10-11	col1	yellow	0.3	1	1	1900-01-04
12:20:38	1	flower1	2022-10-11	col1	yellow	0.3	1	1	1900-01-04
12:21:08	1	flower1	2022-10-11	col1	yellow	0.3	1	1	1900-01-04
12:23:05	1	flower1	2022-10-11	col1	yellow	0.3	1	1	1900-01-04
12:25:15	1	flower3	2022-10-11	col1	yellow	0.3	1	3	1900-01-04
12:25:55	5	flower3	2022-10-11	col1	yellow	0.3	1	3	1900-01-04
12:26:04	9	flower3	2022-10-11	col1	yellow	0.3	1	3	1900-01-04
12:26:18	3	flower3	2022-10-11	col1	yellow	0.3	1	3	1900-01-04
12:25:11	1	flower16	2022-10-11	col1	yellow	0.3	4	2	1900-01-04
12:28:09	222	flower9	2022-10-11	col1	blue	0.6	2	3	1900-01-04
12:31:54	3	flower9	2022-10-11	col1	blue	0.6	2	3	1900-01-04
12:32:00	16	flower9	2022-10-11	col1	blue	0.6	2	3	1900-01-04
12:32:22	2	flower9	2022-10-11	col1	blue	0.6	2	3	1900-01-04
12:32:26	5	flower9	2022-10-11	col1	blue	0.6	2	3	1900-01-04
12:32:50	7	flower11	2022-10-11	col1	yellow	0.3	3	1	1900-01-04
12:33:05	3	flower11	2022-10-11	col1	yellow	0.3	3	1	1900-01-04
12:33:42	6	flower19	2022-10-11	col1	yellow	0.3	4	4	1900-01-04
12:34:54	1	flower7	2022-10-11	col1	blue	0.6	2	1	1900-01-04
12:27:02	191	flower15	2022-10-11	col1	blue	0.6	3	4	1900-01-04
12:30:16	2	flower15	2022-10-11	col1	blue	0.6	3	4	1900-01-04
12:30:26	4	flower15	2022-10-11	col1	blue	0.6	3	4	1900-01-04
12:30:37	2	flower15	2022-10-11	col1	blue	0.6	3	4	1900-01-04
12:30:41	3	flower15	2022-10-11	col1	blue	0.6	3	4	1900-01-04
12:34:11	11	flower15	2022-10-11	col1	blue	0.6	3	4	1900-01-04
12:34:44	2	flower15	2022-10-11	col1	blue	0.6	3	4	1900-01-04
12:35:17	6	flower15	2022-10-11	col1	blue	0.6	3	4	1900-01-04
12:35:25	8	flower15	2022-10-11	col1	blue	0.6	3	4	1900-01-04
12:35:35	10	flower15	2022-10-11	col1	blue	0.6	3	4	1900-01-04
12:35:47	31	flower15	2022-10-11	col1	blue	0.6	3	4	1900-01-04
12:36:20	32	flower15	2022-10-11	col1	blue	0.6	3	4	1900-01-04
12:36:54	3	flower15	2022-10-11	col1	blue	0.6	3	4	1900-01-04
12:32:38	11	flower13	2022-10-11	col1	blue	0.6	3	2	1900-01-04
12:34:25	1	flower13	2022-10-11	col1	blue	0.6	3	2	1900-01-04
12:36:30	1	flower13	2022-10-11	col1	blue	0.6	3	2	1900-01-04
12:38:30	2	flower13	2022-10-11	col1	blue	0.6	3	2	1900-01-04
12:33:37	8	flower8	2022-10-11	col1	yellow	0.3	2	4	1900-01-04
12:34:12	2	flower8	2022-10-11	col1	yellow	0.3	2	4	1900-01-04
12:36:21	5	flower8	2022-10-11	col1	yellow	0.3	2	4	1900-01-04
12:38:22	1	flower8	2022-10-11	col1	yellow	0.3	2	4	1900-01-04
12:38:26	3	flower8	2022-10-11	col1	yellow	0.3	2	4	1900-01-04
12:35:24	1	flower6	2022-10-11	col1	yellow	0.3	2	2	1900-01-04
12:35:28	2	flower6	2022-10-11	col1	yellow	0.3	2	2	1900-01-04
12:35:32	8	flower6	2022-10-11	col1	yellow	0.3	2	2	1900-01-04
12:35:42	2	flower6	2022-10-11	col1	yellow	0.3	2	2	1900-01-04
12:35:48	1	flower6	2022-10-11	col1	yellow	0.3	2	2	1900-01-04
12:35:55	2	flower6	2022-10-11	col1	yellow	0.3	2	2	1900-01-04
12:36:04	1	flower6	2022-10-11	col1	yellow	0.3	2	2	1900-01-04
12:36:09	1	flower6	2022-10-11	col1	yellow	0.3	2	2	1900-01-04
12:36:12	4	flower6	2022-10-11	col1	yellow	0.3	2	2	1900-01-04
12:37:23	3	flower6	2022-10-11	col1	yellow	0.3	2	2	1900-01-04
12:33:04	2	flower1	2022-10-11	col1	yellow	0.3	1	1	1900-01-04
12:36:35	2	flower1	2022-10-11	col1	yellow	0.3	1	1	1900-01-04
12:32:52	54	flower20	2022-10-11	col1	blue	0.6	4	3	1900-01-04
12:33:49	17	flower20	2022-10-11	col1	blue	0.6	4	3	1900-01-04
12:34:33	6	flower20	2022-10-11	col1	blue	0.6	4	3	1900-01-04
12:35:05	5	flower20	2022-10-11	col1	blue	0.6	4	3	1900-01-04
12:32:15	1	flower3	2022-10-11	col1	yellow	0.3	1	3	1900-01-04
12:32:18	1	flower3	2022-10-11	col1	yellow	0.3	1	3	1900-01-04
12:32:21	3	flower3	2022-10-11	col1	yellow	0.3	1	3	1900-01-04
12:32:30	3	flower3	2022-10-11	col1	yellow	0.3	1	3	1900-01-04
12:32:38	1	flower3	2022-10-11	col1	yellow	0.3	1	3	1900-01-04
12:33:09	11	flower3	2022-10-11	col1	yellow	0.3	1	3	1900-01-04
12:33:22	3	flower3	2022-10-11	col1	yellow	0.3	1	3	1900-01-04
12:33:29	1	flower3	2022-10-11	col1	yellow	0.3	1	3	1900-01-04
12:33:48	1	flower3	2022-10-11	col1	yellow	0.3	1	3	1900-01-04
12:33:51	2	flower3	2022-10-11	col1	yellow	0.3	1	3	1900-01-04
12:36:30	1	flower3	2022-10-11	col1	yellow	0.3	1	3	1900-01-04
12:36:36	1	flower3	2022-10-11	col1	yellow	0.3	1	3	1900-01-04
12:36:42	1	flower3	2022-10-11	col1	yellow	0.3	1	3	1900-01-04
12:38:04	2	flower3	2022-10-11	col1	yellow	0.3	1	3	1900-01-04
12:38:37	1	flower3	2022-10-11	col1	yellow	0.3	1	3	1900-01-04
12:41:04	1	flower3	2022-10-11	col1	yellow	0.3	1	3	1900-01-04
12:41:06	1	flower3	2022-10-11	col1	yellow	0.3	1	3	1900-01-04
12:34:32	5	flower16	2022-10-11	col1	yellow	0.3	4	2	1900-01-04
12:34:39	5	flower16	2022-10-11	col1	yellow	0.3	4	2	1900-01-04
12:34:48	3	flower16	2022-10-11	col1	yellow	0.3	4	2	1900-01-04
12:34:54	1	flower16	2022-10-11	col1	yellow	0.3	4	2	1900-01-04
12:34:58	1	flower16	2022-10-11	col1	yellow	0.3	4	2	1900-01-04
12:35:03	2	flower16	2022-10-11	col1	yellow	0.3	4	2	1900-01-04
12:37:38	1	flower16	2022-10-11	col1	yellow	0.3	4	2	1900-01-04
12:39:23	2	flower16	2022-10-11	col1	yellow	0.3	4	2	1900-01-04
12:39:42	5	flower16	2022-10-11	col1	yellow	0.3	4	2	1900-01-04
12:34:47	4	flower9	2022-10-11	col1	blue	0.6	2	3	1900-01-04
12:36:41	2	flower9	2022-10-11	col1	blue	0.6	2	3	1900-01-04
12:37:07	3	flower9	2022-10-11	col1	blue	0.6	2	3	1900-01-04
12:41:34	2	flower9	2022-10-11	col1	blue	0.6	2	3	1900-01-04
12:34:36	2	flower11	2022-10-11	col1	yellow	0.3	3	1	1900-01-04
12:34:43	1	flower11	2022-10-11	col1	yellow	0.3	3	1	1900-01-04
12:34:48	2	flower11	2022-10-11	col1	yellow	0.3	3	1	1900-01-04
12:35:05	1	flower11	2022-10-11	col1	yellow	0.3	3	1	1900-01-04
12:35:20	10	flower11	2022-10-11	col1	yellow	0.3	3	1	1900-01-04
12:35:38	1	flower11	2022-10-11	col1	yellow	0.3	3	1	1900-01-04
12:35:50	12	flower11	2022-10-11	col1	yellow	0.3	3	1	1900-01-04
12:36:04	11	flower11	2022-10-11	col1	yellow	0.3	3	1	1900-01-04
12:36:24	24	flower11	2022-10-11	col1	yellow	0.3	3	1	1900-01-04
12:36:53	3	flower11	2022-10-11	col1	yellow	0.3	3	1	1900-01-04
12:37:04	2	flower11	2022-10-11	col1	yellow	0.3	3	1	1900-01-04
12:37:19	2	flower11	2022-10-11	col1	yellow	0.3	3	1	1900-01-04
12:37:42	2	flower11	2022-10-11	col1	yellow	0.3	3	1	1900-01-04
12:38:10	1	flower11	2022-10-11	col1	yellow	0.3	3	1	1900-01-04
12:38:14	2	flower11	2022-10-11	col1	yellow	0.3	3	1	1900-01-04
12:40:25	1	flower11	2022-10-11	col1	yellow	0.3	3	1	1900-01-04
12:42:12	1	flower11	2022-10-11	col1	yellow	0.3	3	1	1900-01-04
12:42:15	3	flower11	2022-10-11	col1	yellow	0.3	3	1	1900-01-04
12:40:32	22	flower4	2022-10-11	col1	blue	0.6	1	4	1900-01-04
12:40:56	20	flower4	2022-10-11	col1	blue	0.6	1	4	1900-01-04
12:41:18	5	flower4	2022-10-11	col1	blue	0.6	1	4	1900-01-04
12:41:26	2	flower4	2022-10-11	col1	blue	0.6	1	4	1900-01-04
12:41:30	1	flower4	2022-10-11	col1	blue	0.6	1	4	1900-01-04
12:41:33	2	flower4	2022-10-11	col1	blue	0.6	1	4	1900-01-04
12:41:37	1	flower4	2022-10-11	col1	blue	0.6	1	4	1900-01-04
12:41:40	4	flower4	2022-10-11	col1	blue	0.6	1	4	1900-01-04
12:41:55	6	flower4	2022-10-11	col1	blue	0.6	1	4	1900-01-04
12:43:37	10	flower4	2022-10-11	col1	blue	0.6	1	4	1900-01-04
12:37:20	3	flower19	2022-10-11	col1	yellow	0.3	4	4	1900-01-04
12:38:03	1	flower19	2022-10-11	col1	yellow	0.3	4	4	1900-01-04
12:38:09	1	flower19	2022-10-11	col1	yellow	0.3	4	4	1900-01-04
12:38:14	1	flower19	2022-10-11	col1	yellow	0.3	4	4	1900-01-04
12:43:17	1	flower19	2022-10-11	col1	yellow	0.3	4	4	1900-01-04
12:43:22	1	flower19	2022-10-11	col1	yellow	0.3	4	4	1900-01-04
12:43:29	3	flower19	2022-10-11	col1	yellow	0.3	4	4	1900-01-04
12:39:02	2	flower7	2022-10-11	col1	blue	0.6	2	1	1900-01-04
12:42:06	4	flower7	2022-10-11	col1	blue	0.6	2	1	1900-01-04
12:43:55	45	flower7	2022-10-11	col1	blue	0.6	2	1	1900-01-04
12:44:42	4	flower7	2022-10-11	col1	blue	0.6	2	1	1900-01-04
12:44:48	1	flower7	2022-10-11	col1	blue	0.6	2	1	1900-01-04
12:45:14	1	flower7	2022-10-11	col1	blue	0.6	2	1	1900-01-04
12:37:27	2	flower18	2022-10-11	col1	blue	0.6	4	1	1900-01-04
12:38:29	79	flower18	2022-10-11	col1	blue	0.6	4	1	1900-01-04
12:39:55	1	flower18	2022-10-11	col1	blue	0.6	4	1	1900-01-04
12:42:16	2	flower18	2022-10-11	col1	blue	0.6	4	1	1900-01-04
12:44:14	1	flower18	2022-10-11	col1	blue	0.6	4	1	1900-01-04
12:45:07	2	flower18	2022-10-11	col1	blue	0.6	4	1	1900-01-04
12:46:18	1	flower18	2022-10-11	col1	blue	0.6	4	1	1900-01-04
12:36:54	3	flower15	2022-10-11	col1	blue	0.6	3	4	1900-01-04
12:37:18	74	flower15	2022-10-11	col1	blue	0.6	3	4	1900-01-04
12:38:34	15	flower15	2022-10-11	col1	blue	0.6	3	4	1900-01-04
12:38:55	14	flower15	2022-10-11	col1	blue	0.6	3	4	1900-01-04
12:39:11	6	flower15	2022-10-11	col1	blue	0.6	3	4	1900-01-04
12:39:21	8	flower15	2022-10-11	col1	blue	0.6	3	4	1900-01-04
12:39:31	1	flower15	2022-10-11	col1	blue	0.6	3	4	1900-01-04
12:39:34	4	flower15	2022-10-11	col1	blue	0.6	3	4	1900-01-04
12:39:42	3	flower15	2022-10-11	col1	blue	0.6	3	4	1900-01-04
12:39:47	1	flower15	2022-10-11	col1	blue	0.6	3	4	1900-01-04
12:39:50	10	flower15	2022-10-11	col1	blue	0.6	3	4	1900-01-04
12:40:03	2	flower15	2022-10-11	col1	blue	0.6	3	4	1900-01-04
12:40:08	8	flower15	2022-10-11	col1	blue	0.6	3	4	1900-01-04
12:40:18	2	flower15	2022-10-11	col1	blue	0.6	3	4	1900-01-04
12:40:22	14	flower15	2022-10-11	col1	blue	0.6	3	4	1900-01-04
12:40:38	1	flower15	2022-10-11	col1	blue	0.6	3	4	1900-01-04
12:40:41	2	flower15	2022-10-11	col1	blue	0.6	3	4	1900-01-04
12:40:46	1	flower15	2022-10-11	col1	blue	0.6	3	4	1900-01-04
12:41:27	1	flower15	2022-10-11	col1	blue	0.6	3	4	1900-01-04
12:41:40	4	flower15	2022-10-11	col1	blue	0.6	3	4	1900-01-04
12:43:11	6	flower15	2022-10-11	col1	blue	0.6	3	4	1900-01-04
12:43:28	1	flower15	2022-10-11	col1	blue	0.6	3	4	1900-01-04
12:44:50	4	flower15	2022-10-11	col1	blue	0.6	3	4	1900-01-04
12:44:56	10	flower15	2022-10-11	col1	blue	0.6	3	4	1900-01-04
12:45:08	7	flower15	2022-10-11	col1	blue	0.6	3	4	1900-01-04
12:45:17	1	flower15	2022-10-11	col1	blue	0.6	3	4	1900-01-04
12:46:18	4	flower15	2022-10-11	col1	blue	0.6	3	4	1900-01-04
12:39:08	4	flower2	2022-10-11	col1	blue	0.6	1	2	1900-01-04
12:42:26	3	flower2	2022-10-11	col1	blue	0.6	1	2	1900-01-04
12:43:53	1	flower2	2022-10-11	col1	blue	0.6	1	2	1900-01-04
12:45:37	4	flower2	2022-10-11	col1	blue	0.6	1	2	1900-01-04
12:46:57	1	flower2	2022-10-11	col1	blue	0.6	1	2	1900-01-04
12:42:49	5	flower14	2022-10-11	col1	yellow	0.3	3	3	1900-01-04
12:43:14	2	flower14	2022-10-11	col1	yellow	0.3	3	3	1900-01-04
12:43:19	6	flower14	2022-10-11	col1	yellow	0.3	3	3	1900-01-04
12:46:30	3	flower14	2022-10-11	col1	yellow	0.3	3	3	1900-01-04
12:46:42	1	flower14	2022-10-11	col1	yellow	0.3	3	3	1900-01-04
12:46:57	1	flower14	2022-10-11	col1	yellow	0.3	3	3	1900-01-04
12:40:26	46	flower13	2022-10-11	col1	blue	0.6	3	2	1900-01-04
12:41:16	1	flower13	2022-10-11	col1	blue	0.6	3	2	1900-01-04
12:41:19	2	flower13	2022-10-11	col1	blue	0.6	3	2	1900-01-04
12:42:00	4	flower13	2022-10-11	col1	blue	0.6	3	2	1900-01-04
12:42:06	176	flower13	2022-10-11	col1	blue	0.6	3	2	1900-01-04
12:45:06	4	flower13	2022-10-11	col1	blue	0.6	3	2	1900-01-04
12:45:12	5	flower13	2022-10-11	col1	blue	0.6	3	2	1900-01-04
12:45:20	5	flower13	2022-10-11	col1	blue	0.6	3	2	1900-01-04
12:45:27	11	flower13	2022-10-11	col1	blue	0.6	3	2	1900-01-04
12:45:40	2	flower13	2022-10-11	col1	blue	0.6	3	2	1900-01-04
12:45:46	1	flower13	2022-10-11	col1	blue	0.6	3	2	1900-01-04
12:45:49	6	flower13	2022-10-11	col1	blue	0.6	3	2	1900-01-04
12:46:03	2	flower13	2022-10-11	col1	blue	0.6	3	2	1900-01-04
12:46:07	4	flower13	2022-10-11	col1	blue	0.6	3	2	1900-01-04
12:46:13	10	flower13	2022-10-11	col1	blue	0.6	3	2	1900-01-04
12:46:46	2	flower13	2022-10-11	col1	blue	0.6	3	2	1900-01-04
12:46:49	15	flower13	2022-10-11	col1	blue	0.6	3	2	1900-01-04
12:47:15	14	flower13	2022-10-11	col1	blue	0.6	3	2	1900-01-04
12:47:39	4	flower13	2022-10-11	col1	blue	0.6	3	2	1900-01-04
12:48:12	1	flower13	2022-10-11	col1	blue	0.6	3	2	1900-01-04
12:48:29	3	flower13	2022-10-11	col1	blue	0.6	3	2	1900-01-04
12:48:34	1	flower13	2022-10-11	col1	blue	0.6	3	2	1900-01-04
12:47:38	1	flower8	2022-10-11	col1	yellow	0.3	2	4	1900-01-04
12:45:31	1	flower6	2022-10-11	col1	yellow	0.3	2	2	1900-01-04
12:47:05	1	flower1	2022-10-11	col1	yellow	0.3	1	1	1900-01-04
12:42:09	1	flower20	2022-10-11	col1	blue	0.6	4	3	1900-01-04
12:42:35	8	flower20	2022-10-11	col1	blue	0.6	4	3	1900-01-04
12:46:12	1	flower20	2022-10-11	col1	blue	0.6	4	3	1900-01-04
12:43:39	2	flower3	2022-10-11	col1	yellow	0.3	1	3	1900-01-04
12:44:04	6	flower3	2022-10-11	col1	yellow	0.3	1	3	1900-01-04
12:44:12	2	flower3	2022-10-11	col1	yellow	0.3	1	3	1900-01-04
12:44:16	3	flower3	2022-10-11	col1	yellow	0.3	1	3	1900-01-04
12:47:42	1	flower3	2022-10-11	col1	yellow	0.3	1	3	1900-01-04
12:45:24	4	flower16	2022-10-11	col1	yellow	0.3	4	2	1900-01-04
12:45:50	4	flower16	2022-10-11	col1	yellow	0.3	4	2	1900-01-04
12:45:56	1	flower16	2022-10-11	col1	yellow	0.3	4	2	1900-01-04
12:46:01	6	flower16	2022-10-11	col1	yellow	0.3	4	2	1900-01-04
12:46:39	1	flower16	2022-10-11	col1	yellow	0.3	4	2	1900-01-04
12:48:57	3	flower16	2022-10-11	col1	yellow	0.3	4	2	1900-01-04
12:51:03	6	flower16	2022-10-11	col1	yellow	0.3	4	2	1900-01-04
12:51:11	1	flower16	2022-10-11	col1	yellow	0.3	4	2	1900-01-04
12:44:01	8	flower9	2022-10-11	col1	blue	0.6	2	3	1900-01-04
12:46:14	1	flower9	2022-10-11	col1	blue	0.6	2	3	1900-01-04
12:47:41	1	flower9	2022-10-11	col1	blue	0.6	2	3	1900-01-04
12:48:06	3	flower9	2022-10-11	col1	blue	0.6	2	3	1900-01-04
12:50:20	3	flower9	2022-10-11	col1	blue	0.6	2	3	1900-01-04
12:51:31	1	flower9	2022-10-11	col1	blue	0.6	2	3	1900-01-04
12:51:41	1	flower9	2022-10-11	col1	blue	0.6	2	3	1900-01-04
12:51:55	1	flower9	2022-10-11	col1	blue	0.6	2	3	1900-01-04
12:52:43	3	flower9	2022-10-11	col1	blue	0.6	2	3	1900-01-04
12:53:08	2	flower9	2022-10-11	col1	blue	0.6	2	3	1900-01-04
12:53:56	5	flower11	2022-10-11	col1	yellow	0.3	3	1	1900-01-04
12:45:29	5	flower4	2022-10-11	col1	blue	0.6	1	4	1900-01-04
12:47:01	1	flower4	2022-10-11	col1	blue	0.6	1	4	1900-01-04
12:47:23	3	flower4	2022-10-11	col1	blue	0.6	1	4	1900-01-04
12:47:34	2	flower4	2022-10-11	col1	blue	0.6	1	4	1900-01-04
12:48:04	1	flower4	2022-10-11	col1	blue	0.6	1	4	1900-01-04
12:50:59	1	flower4	2022-10-11	col1	blue	0.6	1	4	1900-01-04
12:51:45	1	flower4	2022-10-11	col1	blue	0.6	1	4	1900-01-04
12:52:38	2	flower4	2022-10-11	col1	blue	0.6	1	4	1900-01-04
12:45:45	4	flower19	2022-10-11	col1	yellow	0.3	4	4	1900-01-04
12:45:56	3	flower19	2022-10-11	col1	yellow	0.3	4	4	1900-01-04
12:53:20	3	flower19	2022-10-11	col1	yellow	0.3	4	4	1900-01-04
12:46:01	5	flower7	2022-10-11	col1	blue	0.6	2	1	1900-01-04
12:46:16	2	flower7	2022-10-11	col1	blue	0.6	2	1	1900-01-04
12:46:20	1	flower7	2022-10-11	col1	blue	0.6	2	1	1900-01-04
12:46:23	8	flower7	2022-10-11	col1	blue	0.6	2	1	1900-01-04
12:46:33	21	flower7	2022-10-11	col1	blue	0.6	2	1	1900-01-04
12:47:50	1	flower7	2022-10-11	col1	blue	0.6	2	1	1900-01-04
12:49:05	1	flower7	2022-10-11	col1	blue	0.6	2	1	1900-01-04
12:49:21	3	flower7	2022-10-11	col1	blue	0.6	2	1	1900-01-04
12:51:08	1	flower7	2022-10-11	col1	blue	0.6	2	1	1900-01-04
12:51:23	1	flower7	2022-10-11	col1	blue	0.6	2	1	1900-01-04
12:51:37	2	flower7	2022-10-11	col1	blue	0.6	2	1	1900-01-04
12:54:08	1	flower7	2022-10-11	col1	blue	0.6	2	1	1900-01-04
12:54:24	1	flower7	2022-10-11	col1	blue	0.6	2	1	1900-01-04
12:46:31	27	flower18	2022-10-11	col1	blue	0.6	4	1	1900-01-04
12:47:00	9	flower18	2022-10-11	col1	blue	0.6	4	1	1900-01-04
12:47:17	6	flower18	2022-10-11	col1	blue	0.6	4	1	1900-01-04
12:48:49	5	flower18	2022-10-11	col1	blue	0.6	4	1	1900-01-04
12:50:02	1	flower18	2022-10-11	col1	blue	0.6	4	1	1900-01-04
12:50:06	7	flower18	2022-10-11	col1	blue	0.6	4	1	1900-01-04
12:51:17	2	flower18	2022-10-11	col1	blue	0.6	4	1	1900-01-04
12:52:31	1	flower18	2022-10-11	col1	blue	0.6	4	1	1900-01-04
12:52:48	6	flower18	2022-10-11	col1	blue	0.6	4	1	1900-01-04
12:53:08	6	flower18	2022-10-11	col1	blue	0.6	4	1	1900-01-04
12:53:35	10	flower18	2022-10-11	col1	blue	0.6	4	1	1900-01-04
12:55:05	1	flower18	2022-10-11	col1	blue	0.6	4	1	1900-01-04
12:56:21	4	flower18	2022-10-11	col1	blue	0.6	4	1	1900-01-04
12:47:56	2	flower15	2022-10-11	col1	blue	0.6	3	4	1900-01-04
12:48:00	1	flower15	2022-10-11	col1	blue	0.6	3	4	1900-01-04
12:48:25	1	flower15	2022-10-11	col1	blue	0.6	3	4	1900-01-04
12:49:07	1	flower15	2022-10-11	col1	blue	0.6	3	4	1900-01-04
12:50:42	9	flower15	2022-10-11	col1	blue	0.6	3	4	1900-01-04
12:51:15	3	flower15	2022-10-11	col1	blue	0.6	3	4	1900-01-04
12:52:51	4	flower15	2022-10-11	col1	blue	0.6	3	4	1900-01-04
12:53:40	1	flower15	2022-10-11	col1	blue	0.6	3	4	1900-01-04
12:54:31	1	flower15	2022-10-11	col1	blue	0.6	3	4	1900-01-04
12:55:33	1	flower15	2022-10-11	col1	blue	0.6	3	4	1900-01-04
12:55:56	1	flower15	2022-10-11	col1	blue	0.6	3	4	1900-01-04
12:56:49	1	flower15	2022-10-11	col1	blue	0.6	3	4	1900-01-04
12:52:22	3	flower2	2022-10-11	col1	blue	0.6	1	2	1900-01-04
12:53:10	22	flower2	2022-10-11	col1	blue	0.6	1	2	1900-01-04
12:53:38	17	flower2	2022-10-11	col1	blue	0.6	1	2	1900-01-04
12:53:57	21	flower2	2022-10-11	col1	blue	0.6	1	2	1900-01-04
12:54:20	3	flower2	2022-10-11	col1	blue	0.6	1	2	1900-01-04
12:54:39	1	flower2	2022-10-11	col1	blue	0.6	1	2	1900-01-04
12:55:27	1	flower2	2022-10-11	col1	blue	0.6	1	2	1900-01-04
12:55:38	3	flower2	2022-10-11	col1	blue	0.6	1	2	1900-01-04
12:56:02	6	flower2	2022-10-11	col1	blue	0.6	1	2	1900-01-04
12:56:11	1	flower2	2022-10-11	col1	blue	0.6	1	2	1900-01-04
12:57:12	2	flower2	2022-10-11	col1	blue	0.6	1	2	1900-01-04
12:57:43	1	flower2	2022-10-11	col1	blue	0.6	1	2	1900-01-04
12:58:35	1	flower2	2022-10-11	col1	blue	0.6	1	2	1900-01-04
12:48:51	6	flower13	2022-10-11	col1	blue	0.6	3	2	1900-01-04
12:50:16	2	flower13	2022-10-11	col1	blue	0.6	3	2	1900-01-04
12:51:15	1	flower13	2022-10-11	col1	blue	0.6	3	2	1900-01-04
12:51:33	6	flower13	2022-10-11	col1	blue	0.6	3	2	1900-01-04
12:51:43	3	flower13	2022-10-11	col1	blue	0.6	3	2	1900-01-04
12:52:09	7	flower13	2022-10-11	col1	blue	0.6	3	2	1900-01-04
12:52:37	7	flower13	2022-10-11	col1	blue	0.6	3	2	1900-01-04
12:52:52	7	flower13	2022-10-11	col1	blue	0.6	3	2	1900-01-04
12:53:01	10	flower13	2022-10-11	col1	blue	0.6	3	2	1900-01-04
12:53:54	5	flower13	2022-10-11	col1	blue	0.6	3	2	1900-01-04
12:54:42	1	flower13	2022-10-11	col1	blue	0.6	3	2	1900-01-04
12:55:34	1	flower13	2022-10-11	col1	blue	0.6	3	2	1900-01-04
12:56:14	1	flower13	2022-10-11	col1	blue	0.6	3	2	1900-01-04
12:56:50	3	flower13	2022-10-11	col1	blue	0.6	3	2	1900-01-04
12:50:04	33	flower8	2022-10-11	col1	yellow	0.3	2	4	1900-01-04
12:50:40	1	flower8	2022-10-11	col1	yellow	0.3	2	4	1900-01-04
12:50:46	1	flower8	2022-10-11	col1	yellow	0.3	2	4	1900-01-04
12:50:56	2	flower8	2022-10-11	col1	yellow	0.3	2	4	1900-01-04
12:51:48	1	flower8	2022-10-11	col1	yellow	0.3	2	4	1900-01-04
12:52:18	2	flower8	2022-10-11	col1	yellow	0.3	2	4	1900-01-04
12:52:22	3	flower8	2022-10-11	col1	yellow	0.3	2	4	1900-01-04
12:52:41	3	flower6	2022-10-11	col1	yellow	0.3	2	2	1900-01-04
12:55:56	1	flower6	2022-10-11	col1	yellow	0.3	2	2	1900-01-04
12:52:32	1	flower1	2022-10-11	col1	yellow	0.3	1	1	1900-01-04
12:53:38	1	flower1	2022-10-11	col1	yellow	0.3	1	1	1900-01-04
12:52:27	1	flower20	2022-10-11	col1	blue	0.6	4	3	1900-01-04
12:52:50	2	flower20	2022-10-11	col1	blue	0.6	4	3	1900-01-04
12:55:40	1	flower20	2022-10-11	col1	blue	0.6	4	3	1900-01-04
12:58:06	2	flower20	2022-10-11	col1	blue	0.6	4	3	1900-01-04
13:00:47	2	flower20	2022-10-11	col1	blue	0.6	4	3	1900-01-04
12:55:58	4	flower3	2022-10-11	col1	yellow	0.3	1	3	1900-01-04
12:56:06	2	flower3	2022-10-11	col1	yellow	0.3	1	3	1900-01-04
12:56:58	2	flower3	2022-10-11	col1	yellow	0.3	1	3	1900-01-04
12:53:16	1	flower16	2022-10-11	col1	yellow	0.3	4	2	1900-01-04
12:58:11	1	flower16	2022-10-11	col1	yellow	0.3	4	2	1900-01-04
12:59:19	1	flower16	2022-10-11	col1	yellow	0.3	4	2	1900-01-04
12:59:23	3	flower16	2022-10-11	col1	yellow	0.3	4	2	1900-01-04
13:02:05	2	flower16	2022-10-11	col1	yellow	0.3	4	2	1900-01-04
12:55:55	2	flower9	2022-10-11	col1	blue	0.6	2	3	1900-01-04
12:56:53	1	flower9	2022-10-11	col1	blue	0.6	2	3	1900-01-04
12:58:59	1	flower9	2022-10-11	col1	blue	0.6	2	3	1900-01-04
12:59:14	1	flower9	2022-10-11	col1	blue	0.6	2	3	1900-01-04
13:02:06	83	flower9	2022-10-11	col1	blue	0.6	2	3	1900-01-04
12:56:01	2	flower9	2022-10-11	col1	blue	0.6	2	3	1900-01-04
12:56:59	1	flower9	2022-10-11	col1	blue	0.6	2	3	1900-01-04
12:59:05	1	flower9	2022-10-11	col1	blue	0.6	2	3	1900-01-04
12:59:20	1	flower9	2022-10-11	col1	blue	0.6	2	3	1900-01-04
13:02:12	83	flower9	2022-10-11	col1	blue	0.6	2	3	1900-01-04
12:54:59	4	flower11	2022-10-11	col1	yellow	0.3	3	1	1900-01-04
13:03:06	8	flower11	2022-10-11	col1	yellow	0.3	3	1	1900-01-04
13:03:34	1	flower11	2022-10-11	col1	yellow	0.3	3	1	1900-01-04
13:03:52	1	flower11	2022-10-11	col1	yellow	0.3	3	1	1900-01-04
13:03:55	39	flower11	2022-10-11	col1	yellow	0.3	3	1	1900-01-04
12:56:07	2	flower4	2022-10-11	col1	blue	0.6	1	4	1900-01-04
12:56:25	3	flower4	2022-10-11	col1	blue	0.6	1	4	1900-01-04
12:57:36	2	flower4	2022-10-11	col1	blue	0.6	1	4	1900-01-04
12:59:25	2	flower4	2022-10-11	col1	blue	0.6	1	4	1900-01-04
12:59:29	2	flower4	2022-10-11	col1	blue	0.6	1	4	1900-01-04
13:00:36	1	flower4	2022-10-11	col1	blue	0.6	1	4	1900-01-04
13:04:13	1	flower4	2022-10-11	col1	blue	0.6	1	4	1900-01-04
12:56:12	2	flower4	2022-10-11	col1	blue	0.6	1	4	1900-01-04
12:56:30	3	flower4	2022-10-11	col1	blue	0.6	1	4	1900-01-04
12:57:41	2	flower4	2022-10-11	col1	blue	0.6	1	4	1900-01-04
12:59:30	2	flower4	2022-10-11	col1	blue	0.6	1	4	1900-01-04
12:59:34	2	flower4	2022-10-11	col1	blue	0.6	1	4	1900-01-04
13:00:41	1	flower4	2022-10-11	col1	blue	0.6	1	4	1900-01-04
13:04:18	1	flower4	2022-10-11	col1	blue	0.6	1	4	1900-01-04
13:04:22	30	flower19	2022-10-11	col1	yellow	0.3	4	4	1900-01-04
13:04:54	4	flower19	2022-10-11	col1	yellow	0.3	4	4	1900-01-04
13:05:04	2	flower19	2022-10-11	col1	yellow	0.3	4	4	1900-01-04
13:05:08	1	flower19	2022-10-11	col1	yellow	0.3	4	4	1900-01-04
13:05:11	1	flower19	2022-10-11	col1	yellow	0.3	4	4	1900-01-04
13:05:21	2	flower19	2022-10-11	col1	yellow	0.3	4	4	1900-01-04
13:00:21	1	flower7	2022-10-11	col1	blue	0.6	2	1	1900-01-04
12:56:21	4	flower18	2022-10-11	col1	blue	0.6	4	1	1900-01-04
12:57:11	49	flower18	2022-10-11	col1	blue	0.6	4	1	1900-01-04
12:58:05	7	flower18	2022-10-11	col1	blue	0.6	4	1	1900-01-04
12:58:14	31	flower18	2022-10-11	col1	blue	0.6	4	1	1900-01-04
12:59:34	21	flower18	2022-10-11	col1	blue	0.6	4	1	1900-01-04
12:59:57	17	flower18	2022-10-11	col1	blue	0.6	4	1	1900-01-04
13:00:16	34	flower18	2022-10-11	col1	blue	0.6	4	1	1900-01-04
13:00:52	3	flower18	2022-10-11	col1	blue	0.6	4	1	1900-01-04
13:01:01	9	flower18	2022-10-11	col1	blue	0.6	4	1	1900-01-04
13:02:44	5	flower18	2022-10-11	col1	blue	0.6	4	1	1900-01-04
13:05:54	1	flower18	2022-10-11	col1	blue	0.6	4	1	1900-01-04
12:57:53	1	flower15	2022-10-11	col1	blue	0.6	3	4	1900-01-04
13:00:12	99	flower15	2022-10-11	col1	blue	0.6	3	4	1900-01-04
13:01:53	1	flower15	2022-10-11	col1	blue	0.6	3	4	1900-01-04
13:02:01	1	flower15	2022-10-11	col1	blue	0.6	3	4	1900-01-04
13:02:21	1	flower15	2022-10-11	col1	blue	0.6	3	4	1900-01-04
13:02:33	2	flower15	2022-10-11	col1	blue	0.6	3	4	1900-01-04
13:03:12	1	flower15	2022-10-11	col1	blue	0.6	3	4	1900-01-04
13:03:35	18	flower15	2022-10-11	col1	blue	0.6	3	4	1900-01-04
13:03:56	3	flower15	2022-10-11	col1	blue	0.6	3	4	1900-01-04
13:05:23	1	flower15	2022-10-11	col1	blue	0.6	3	4	1900-01-04
13:05:30	2	flower15	2022-10-11	col1	blue	0.6	3	4	1900-01-04
13:05:34	2	flower15	2022-10-11	col1	blue	0.6	3	4	1900-01-04
13:07:15	4	flower15	2022-10-11	col1	blue	0.6	3	4	1900-01-04
13:01:59	2	flower14	2022-10-11	col1	yellow	0.3	3	3	1900-01-04
13:04:52	4	flower14	2022-10-11	col1	yellow	0.3	3	3	1900-01-04
13:05:04	1	flower14	2022-10-11	col1	yellow	0.3	3	3	1900-01-04
13:05:11	2	flower14	2022-10-11	col1	yellow	0.3	3	3	1900-01-04
12:58:30	1	flower2	2022-10-11	col1	blue	0.6	1	2	1900-01-04
12:59:03	70	flower2	2022-10-11	col1	blue	0.6	1	2	1900-01-04
13:00:26	2	flower2	2022-10-11	col1	blue	0.6	1	2	1900-01-04
13:03:01	17	flower2	2022-10-11	col1	blue	0.6	1	2	1900-01-04
13:03:20	21	flower2	2022-10-11	col1	blue	0.6	1	2	1900-01-04
13:03:44	15	flower2	2022-10-11	col1	blue	0.6	1	2	1900-01-04
13:05:32	2	flower2	2022-10-11	col1	blue	0.6	1	2	1900-01-04
13:06:06	1	flower2	2022-10-11	col1	blue	0.6	1	2	1900-01-04
13:06:47	1	flower2	2022-10-11	col1	blue	0.6	1	2	1900-01-04
13:08:19	4	flower2	2022-10-11	col1	blue	0.6	1	2	1900-01-04
13:01:23	8	flower13	2022-10-11	col1	blue	0.6	3	2	1900-01-04
13:01:33	10	flower13	2022-10-11	col1	blue	0.6	3	2	1900-01-04
13:01:45	8	flower13	2022-10-11	col1	blue	0.6	3	2	1900-01-04
13:01:56	2	flower13	2022-10-11	col1	blue	0.6	3	2	1900-01-04
13:07:02	1	flower13	2022-10-11	col1	blue	0.6	3	2	1900-01-04
13:07:06	6	flower13	2022-10-11	col1	blue	0.6	3	2	1900-01-04
13:07:50	1	flower13	2022-10-11	col1	blue	0.6	3	2	1900-01-04
13:07:56	2	flower13	2022-10-11	col1	blue	0.6	3	2	1900-01-04
13:05:47	2	flower8	2022-10-11	col1	yellow	0.3	2	4	1900-01-04
13:02:52	1	flower6	2022-10-11	col1	yellow	0.3	2	2	1900-01-04
13:06:06	6	flower6	2022-10-11	col1	yellow	0.3	2	2	1900-01-04
13:06:14	3	flower6	2022-10-11	col1	yellow	0.3	2	2	1900-01-04
13:06:20	1	flower6	2022-10-11	col1	yellow	0.3	2	2	1900-01-04
13:06:26	2	flower6	2022-10-11	col1	yellow	0.3	2	2	1900-01-04
13:06:31	1	flower6	2022-10-11	col1	yellow	0.3	2	2	1900-01-04
13:06:37	14	flower6	2022-10-11	col1	yellow	0.3	2	2	1900-01-04
13:06:53	15	flower6	2022-10-11	col1	yellow	0.3	2	2	1900-01-04
13:07:10	5	flower6	2022-10-11	col1	yellow	0.3	2	2	1900-01-04
13:10:17	1	flower6	2022-10-11	col1	yellow	0.3	2	2	1900-01-04
13:05:38	1	flower1	2022-10-11	col1	yellow	0.3	1	1	1900-01-04
13:06:24	1	flower1	2022-10-11	col1	yellow	0.3	1	1	1900-01-04
13:06:27	2	flower1	2022-10-11	col1	yellow	0.3	1	1	1900-01-04
13:00:46	2	flower20	2022-10-11	col1	blue	0.6	4	3	1900-01-04
13:01:00	46	flower20	2022-10-11	col1	blue	0.6	4	3	1900-01-04
13:01:48	2	flower20	2022-10-11	col1	blue	0.6	4	3	1900-01-04
13:01:52	6	flower20	2022-10-11	col1	blue	0.6	4	3	1900-01-04
13:02:02	1	flower20	2022-10-11	col1	blue	0.6	4	3	1900-01-04
13:02:05	1	flower20	2022-10-11	col1	blue	0.6	4	3	1900-01-04
13:02:08	1	flower20	2022-10-11	col1	blue	0.6	4	3	1900-01-04
13:05:39	7	flower20	2022-10-11	col1	blue	0.6	4	3	1900-01-04
13:06:14	3	flower20	2022-10-11	col1	blue	0.6	4	3	1900-01-04
13:06:57	4	flower20	2022-10-11	col1	blue	0.6	4	3	1900-01-04
13:07:40	5	flower20	2022-10-11	col1	blue	0.6	4	3	1900-01-04
13:07:58	1	flower20	2022-10-11	col1	blue	0.6	4	3	1900-01-04
13:04:06	7	flower3	2022-10-11	col1	yellow	0.3	1	3	1900-01-04
13:04:20	14	flower3	2022-10-11	col1	yellow	0.3	1	3	1900-01-04
13:04:40	1	flower3	2022-10-11	col1	yellow	0.3	1	3	1900-01-04
13:04:43	1	flower3	2022-10-11	col1	yellow	0.3	1	3	1900-01-04
13:04:46	1	flower3	2022-10-11	col1	yellow	0.3	1	3	1900-01-04
13:04:49	6	flower3	2022-10-11	col1	yellow	0.3	1	3	1900-01-04
13:05:03	3	flower3	2022-10-11	col1	yellow	0.3	1	3	1900-01-04
13:05:57	4	flower3	2022-10-11	col1	yellow	0.3	1	3	1900-01-04
13:10:21	1	flower3	2022-10-11	col1	yellow	0.3	1	3	1900-01-04
13:10:14	1	flower16	2022-10-11	col1	yellow	0.3	4	2	1900-01-04
13:03:41	1	flower9	2022-10-11	col1	blue	0.6	2	3	1900-01-04
13:03:44	16	flower9	2022-10-11	col1	blue	0.6	2	3	1900-01-04
13:04:02	28	flower9	2022-10-11	col1	blue	0.6	2	3	1900-01-04
13:04:32	26	flower9	2022-10-11	col1	blue	0.6	2	3	1900-01-04
13:05:00	13	flower9	2022-10-11	col1	blue	0.6	2	3	1900-01-04
13:05:15	1	flower9	2022-10-11	col1	blue	0.6	2	3	1900-01-04
13:05:19	1	flower9	2022-10-11	col1	blue	0.6	2	3	1900-01-04
13:05:29	9	flower9	2022-10-11	col1	blue	0.6	2	3	1900-01-04
13:05:40	18	flower9	2022-10-11	col1	blue	0.6	2	3	1900-01-04
13:06:00	2	flower9	2022-10-11	col1	blue	0.6	2	3	1900-01-04
13:06:35	3	flower9	2022-10-11	col1	blue	0.6	2	3	1900-01-04
13:07:55	1	flower9	2022-10-11	col1	blue	0.6	2	3	1900-01-04
13:07:58	6	flower9	2022-10-11	col1	blue	0.6	2	3	1900-01-04
13:08:11	3	flower9	2022-10-11	col1	blue	0.6	2	3	1900-01-04
13:08:36	3	flower9	2022-10-11	col1	blue	0.6	2	3	1900-01-04
13:09:46	10	flower9	2022-10-11	col1	blue	0.6	2	3	1900-01-04
13:03:47	1	flower9	2022-10-11	col1	blue	0.6	2	3	1900-01-04
13:03:50	16	flower9	2022-10-11	col1	blue	0.6	2	3	1900-01-04
13:04:08	28	flower9	2022-10-11	col1	blue	0.6	2	3	1900-01-04
13:04:38	26	flower9	2022-10-11	col1	blue	0.6	2	3	1900-01-04
13:05:06	13	flower9	2022-10-11	col1	blue	0.6	2	3	1900-01-04
13:05:21	1	flower9	2022-10-11	col1	blue	0.6	2	3	1900-01-04
13:05:25	1	flower9	2022-10-11	col1	blue	0.6	2	3	1900-01-04
13:05:35	9	flower9	2022-10-11	col1	blue	0.6	2	3	1900-01-04
13:05:46	18	flower9	2022-10-11	col1	blue	0.6	2	3	1900-01-04
13:06:06	2	flower9	2022-10-11	col1	blue	0.6	2	3	1900-01-04
13:06:41	3	flower9	2022-10-11	col1	blue	0.6	2	3	1900-01-04
13:08:01	1	flower9	2022-10-11	col1	blue	0.6	2	3	1900-01-04
13:08:04	6	flower9	2022-10-11	col1	blue	0.6	2	3	1900-01-04
13:08:17	3	flower9	2022-10-11	col1	blue	0.6	2	3	1900-01-04
13:08:42	3	flower9	2022-10-11	col1	blue	0.6	2	3	1900-01-04
13:09:52	10	flower9	2022-10-11	col1	blue	0.6	2	3	1900-01-04
13:09:59	3	flower9	2022-10-11	col1	blue	0.6	2	3	1900-01-04
13:11:01	1	flower9	2022-10-11	col1	blue	0.6	2	3	1900-01-04
13:11:22	2	flower9	2022-10-11	col1	blue	0.6	2	3	1900-01-04
13:04:45	32	flower11	2022-10-11	col1	yellow	0.3	3	1	1900-01-04
13:05:20	6	flower11	2022-10-11	col1	yellow	0.3	3	1	1900-01-04
13:05:42	16	flower11	2022-10-11	col1	yellow	0.3	3	1	1900-01-04
13:06:01	2	flower11	2022-10-11	col1	yellow	0.3	3	1	1900-01-04
13:06:08	1	flower11	2022-10-11	col1	yellow	0.3	3	1	1900-01-04
13:07:55	2	flower11	2022-10-11	col1	yellow	0.3	3	1	1900-01-04
13:08:03	6	flower11	2022-10-11	col1	yellow	0.3	3	1	1900-01-04
13:08:17	3	flower11	2022-10-11	col1	yellow	0.3	3	1	1900-01-04
13:08:28	2	flower11	2022-10-11	col1	yellow	0.3	3	1	1900-01-04
13:08:43	10	flower11	2022-10-11	col1	yellow	0.3	3	1	1900-01-04
13:08:57	5	flower11	2022-10-11	col1	yellow	0.3	3	1	1900-01-04
13:09:41	1	flower11	2022-10-11	col1	yellow	0.3	3	1	1900-01-04
13:09:44	1	flower11	2022-10-11	col1	yellow	0.3	3	1	1900-01-04
13:09:47	2	flower11	2022-10-11	col1	yellow	0.3	3	1	1900-01-04
13:09:57	1	flower11	2022-10-11	col1	yellow	0.3	3	1	1900-01-04
13:10:00	4	flower11	2022-10-11	col1	yellow	0.3	3	1	1900-01-04
13:05:17	6	flower4	2022-10-11	col1	blue	0.6	1	4	1900-01-04
13:05:57	1	flower4	2022-10-11	col1	blue	0.6	1	4	1900-01-04
13:07:27	1	flower4	2022-10-11	col1	blue	0.6	1	4	1900-01-04
13:10:52	2	flower4	2022-10-11	col1	blue	0.6	1	4	1900-01-04
13:11:04	31	flower4	2022-10-11	col1	blue	0.6	1	4	1900-01-04
13:11:38	1	flower4	2022-10-11	col1	blue	0.6	1	4	1900-01-04
13:11:44	1	flower4	2022-10-11	col1	blue	0.6	1	4	1900-01-04
13:11:47	95	flower4	2022-10-11	col1	blue	0.6	1	4	1900-01-04
13:13:26	1	flower4	2022-10-11	col1	blue	0.6	1	4	1900-01-04
13:13:29	8	flower4	2022-10-11	col1	blue	0.6	1	4	1900-01-04
13:13:39	11	flower4	2022-10-11	col1	blue	0.6	1	4	1900-01-04
13:13:53	3	flower4	2022-10-11	col1	blue	0.6	1	4	1900-01-04
13:13:58	5	flower4	2022-10-11	col1	blue	0.6	1	4	1900-01-04
13:14:37	1	flower4	2022-10-11	col1	blue	0.6	1	4	1900-01-04
13:06:03	1	flower7	2022-10-11	col1	blue	0.6	2	1	1900-01-04
13:06:40	1	flower7	2022-10-11	col1	blue	0.6	2	1	1900-01-04
13:10:25	3	flower7	2022-10-11	col1	blue	0.6	2	1	1900-01-04
13:10:33	2	flower7	2022-10-11	col1	blue	0.6	2	1	1900-01-04
13:11:32	2	flower7	2022-10-11	col1	blue	0.6	2	1	1900-01-04
13:14:59	29	flower7	2022-10-11	col1	blue	0.6	2	1	1900-01-04
13:15:30	9	flower7	2022-10-11	col1	blue	0.6	2	1	1900-01-04
13:15:41	3	flower7	2022-10-11	col1	blue	0.6	2	1	1900-01-04
13:15:46	3	flower7	2022-10-11	col1	blue	0.6	2	1	1900-01-04
13:11:38	1	flower19	2022-10-11	col1	yellow	0.3	4	4	1900-01-04
13:11:42	1	flower19	2022-10-11	col1	yellow	0.3	4	4	1900-01-04
13:11:48	10	flower19	2022-10-11	col1	yellow	0.3	4	4	1900-01-04
13:12:04	3	flower19	2022-10-11	col1	yellow	0.3	4	4	1900-01-04
13:12:10	3	flower19	2022-10-11	col1	yellow	0.3	4	4	1900-01-04
13:12:16	4	flower19	2022-10-11	col1	yellow	0.3	4	4	1900-01-04
13:12:28	1	flower19	2022-10-11	col1	yellow	0.3	4	4	1900-01-04
13:13:23	4	flower19	2022-10-11	col1	yellow	0.3	4	4	1900-01-04
13:13:38	1	flower19	2022-10-11	col1	yellow	0.3	4	4	1900-01-04
13:13:43	1	flower19	2022-10-11	col1	yellow	0.3	4	4	1900-01-04
13:14:05	3	flower19	2022-10-11	col1	yellow	0.3	4	4	1900-01-04
13:06:47	3	flower18	2022-10-11	col1	blue	0.6	4	1	1900-01-04
13:08:05	1	flower18	2022-10-11	col1	blue	0.6	4	1	1900-01-04
13:08:08	1	flower18	2022-10-11	col1	blue	0.6	4	1	1900-01-04
13:09:10	1	flower18	2022-10-11	col1	blue	0.6	4	1	1900-01-04
13:12:41	6	flower18	2022-10-11	col1	blue	0.6	4	1	1900-01-04
13:07:55	1	flower15	2022-10-11	col1	blue	0.6	3	4	1900-01-04
13:08:38	4	flower15	2022-10-11	col1	blue	0.6	3	4	1900-01-04
13:08:45	5	flower15	2022-10-11	col1	blue	0.6	3	4	1900-01-04
13:08:52	55	flower15	2022-10-11	col1	blue	0.6	3	4	1900-01-04
13:09:50	9	flower15	2022-10-11	col1	blue	0.6	3	4	1900-01-04
13:10:01	10	flower15	2022-10-11	col1	blue	0.6	3	4	1900-01-04
13:10:13	13	flower15	2022-10-11	col1	blue	0.6	3	4	1900-01-04
13:10:28	2	flower15	2022-10-11	col1	blue	0.6	3	4	1900-01-04
13:10:32	2	flower15	2022-10-11	col1	blue	0.6	3	4	1900-01-04
13:10:39	4	flower15	2022-10-11	col1	blue	0.6	3	4	1900-01-04
13:10:45	3	flower15	2022-10-11	col1	blue	0.6	3	4	1900-01-04
13:10:51	19	flower15	2022-10-11	col1	blue	0.6	3	4	1900-01-04
13:11:12	4	flower15	2022-10-11	col1	blue	0.6	3	4	1900-01-04
13:13:59	18	flower15	2022-10-11	col1	blue	0.6	3	4	1900-01-04
13:14:19	2	flower15	2022-10-11	col1	blue	0.6	3	4	1900-01-04
13:14:23	6	flower15	2022-10-11	col1	blue	0.6	3	4	1900-01-04
13:14:31	4	flower15	2022-10-11	col1	blue	0.6	3	4	1900-01-04
13:14:38	14	flower15	2022-10-11	col1	blue	0.6	3	4	1900-01-04
13:15:17	3	flower15	2022-10-11	col1	blue	0.6	3	4	1900-01-04
13:16:09	1	flower15	2022-10-11	col1	blue	0.6	3	4	1900-01-04
13:16:12	4	flower15	2022-10-11	col1	blue	0.6	3	4	1900-01-04
13:16:43	8	flower15	2022-10-11	col1	blue	0.6	3	4	1900-01-04
13:14:05	8	flower14	2022-10-11	col1	yellow	0.3	3	3	1900-01-04
13:14:16	1	flower14	2022-10-11	col1	yellow	0.3	3	3	1900-01-04
13:14:25	11	flower14	2022-10-11	col1	yellow	0.3	3	3	1900-01-04
13:14:38	1	flower14	2022-10-11	col1	yellow	0.3	3	3	1900-01-04
13:16:21	1	flower14	2022-10-11	col1	yellow	0.3	3	3	1900-01-04
13:16:28	1	flower14	2022-10-11	col1	yellow	0.3	3	3	1900-01-04
13:10:41	6	flower2	2022-10-11	col1	blue	0.6	1	2	1900-01-04
13:11:27	1	flower2	2022-10-11	col1	blue	0.6	1	2	1900-01-04
13:12:15	2	flower2	2022-10-11	col1	blue	0.6	1	2	1900-01-04
13:12:57	5	flower2	2022-10-11	col1	blue	0.6	1	2	1900-01-04
13:18:03	1	flower2	2022-10-11	col1	blue	0.6	1	2	1900-01-04
13:18:08	1	flower2	2022-10-11	col1	blue	0.6	1	2	1900-01-04
13:18:11	1	flower2	2022-10-11	col1	blue	0.6	1	2	1900-01-04
13:10:47	6	flower2	2022-10-11	col1	blue	0.6	1	2	1900-01-04
13:11:33	1	flower2	2022-10-11	col1	blue	0.6	1	2	1900-01-04
13:12:21	2	flower2	2022-10-11	col1	blue	0.6	1	2	1900-01-04
13:13:03	5	flower2	2022-10-11	col1	blue	0.6	1	2	1900-01-04
13:18:09	1	flower2	2022-10-11	col1	blue	0.6	1	2	1900-01-04
13:18:14	1	flower2	2022-10-11	col1	blue	0.6	1	2	1900-01-04
13:18:17	1	flower2	2022-10-11	col1	blue	0.6	1	2	1900-01-04
13:10:06	7	flower13	2022-10-11	col1	blue	0.6	3	2	1900-01-04
13:10:42	1	flower13	2022-10-11	col1	blue	0.6	3	2	1900-01-04
13:11:37	43	flower13	2022-10-11	col1	blue	0.6	3	2	1900-01-04
13:12:22	1	flower13	2022-10-11	col1	blue	0.6	3	2	1900-01-04
13:12:25	46	flower13	2022-10-11	col1	blue	0.6	3	2	1900-01-04
13:13:13	17	flower13	2022-10-11	col1	blue	0.6	3	2	1900-01-04
13:13:38	2	flower13	2022-10-11	col1	blue	0.6	3	2	1900-01-04
13:13:42	5	flower13	2022-10-11	col1	blue	0.6	3	2	1900-01-04
13:13:51	11	flower13	2022-10-11	col1	blue	0.6	3	2	1900-01-04
13:14:54	2	flower13	2022-10-11	col1	blue	0.6	3	2	1900-01-04
13:14:59	3	flower13	2022-10-11	col1	blue	0.6	3	2	1900-01-04
13:16:14	13	flower13	2022-10-11	col1	blue	0.6	3	2	1900-01-04
13:17:14	4	flower13	2022-10-11	col1	blue	0.6	3	2	1900-01-04
13:19:00	3	flower13	2022-10-11	col1	blue	0.6	3	2	1900-01-04
13:13:32	4	flower13	2022-10-11	col1	blue	0.6	3	2	1900-01-04
13:10:25	2	flower8	2022-10-11	col1	yellow	0.3	2	4	1900-01-04
13:13:27	1	flower8	2022-10-11	col1	yellow	0.3	2	4	1900-01-04
13:15:29	1	flower6	2022-10-11	col1	yellow	0.3	2	2	1900-01-04
13:11:13	1	flower20	2022-10-11	col1	blue	0.6	4	3	1900-01-04
13:11:20	1	flower20	2022-10-11	col1	blue	0.6	4	3	1900-01-04
13:12:24	10	flower20	2022-10-11	col1	blue	0.6	4	3	1900-01-04
13:13:48	2	flower20	2022-10-11	col1	blue	0.6	4	3	1900-01-04
13:18:22	2	flower20	2022-10-11	col1	blue	0.6	4	3	1900-01-04
13:19:14	1	flower20	2022-10-11	col1	blue	0.6	4	3	1900-01-04
13:13:06	9	flower3	2022-10-11	col1	yellow	0.3	1	3	1900-01-04
13:15:52	1	flower3	2022-10-11	col1	yellow	0.3	1	3	1900-01-04
13:17:43	1	flower3	2022-10-11	col1	yellow	0.3	1	3	1900-01-04
13:14:42	1	flower16	2022-10-11	col1	yellow	0.3	4	2	1900-01-04
13:14:49	5	flower16	2022-10-11	col1	yellow	0.3	4	2	1900-01-04
13:14:56	1	flower16	2022-10-11	col1	yellow	0.3	4	2	1900-01-04
13:15:02	11	flower16	2022-10-11	col1	yellow	0.3	4	2	1900-01-04
13:15:18	4	flower16	2022-10-11	col1	yellow	0.3	4	2	1900-01-04
13:16:39	10	flower16	2022-10-11	col1	yellow	0.3	4	2	1900-01-04
13:16:55	4	flower16	2022-10-11	col1	yellow	0.3	4	2	1900-01-04
13:17:04	15	flower16	2022-10-11	col1	yellow	0.3	4	2	1900-01-04
13:17:22	2	flower16	2022-10-11	col1	yellow	0.3	4	2	1900-01-04
13:17:28	8	flower16	2022-10-11	col1	yellow	0.3	4	2	1900-01-04
13:17:38	3	flower16	2022-10-11	col1	yellow	0.3	4	2	1900-01-04
13:18:04	4	flower16	2022-10-11	col1	yellow	0.3	4	2	1900-01-04
13:18:26	1	flower16	2022-10-11	col1	yellow	0.3	4	2	1900-01-04
13:18:44	1	flower16	2022-10-11	col1	yellow	0.3	4	2	1900-01-04
13:18:59	1	flower16	2022-10-11	col1	yellow	0.3	4	2	1900-01-04
13:19:30	5	flower16	2022-10-11	col1	yellow	0.3	4	2	1900-01-04
13:19:55	2	flower16	2022-10-11	col1	yellow	0.3	4	2	1900-01-04
13:20:10	3	flower16	2022-10-11	col1	yellow	0.3	4	2	1900-01-04
13:15:03	1	flower9	2022-10-11	col1	blue	0.6	2	3	1900-01-04
13:15:27	1	flower9	2022-10-11	col1	blue	0.6	2	3	1900-01-04
13:16:56	2	flower9	2022-10-11	col1	blue	0.6	2	3	1900-01-04
13:17:51	1	flower9	2022-10-11	col1	blue	0.6	2	3	1900-01-04
13:18:48	1	flower9	2022-10-11	col1	blue	0.6	2	3	1900-01-04
13:19:41	1	flower9	2022-10-11	col1	blue	0.6	2	3	1900-01-04
13:21:46	2	flower9	2022-10-11	col1	blue	0.6	2	3	1900-01-04
13:18:07	1	flower11	2022-10-11	col1	yellow	0.3	3	1	1900-01-04
13:19:02	2	flower11	2022-10-11	col1	yellow	0.3	3	1	1900-01-04
13:21:19	4	flower11	2022-10-11	col1	yellow	0.3	3	1	1900-01-04
13:21:27	1	flower11	2022-10-11	col1	yellow	0.3	3	1	1900-01-04
13:21:31	2	flower11	2022-10-11	col1	yellow	0.3	3	1	1900-01-04
13:21:39	25	flower11	2022-10-11	col1	yellow	0.3	3	1	1900-01-04
13:22:10	12	flower11	2022-10-11	col1	yellow	0.3	3	1	1900-01-04
13:22:28	11	flower11	2022-10-11	col1	yellow	0.3	3	1	1900-01-04
13:22:57	2	flower11	2022-10-11	col1	yellow	0.3	3	1	1900-01-04
13:23:01	2	flower11	2022-10-11	col1	yellow	0.3	3	1	1900-01-04
13:23:05	1	flower11	2022-10-11	col1	yellow	0.3	3	1	1900-01-04
13:23:17	1	flower11	2022-10-11	col1	yellow	0.3	3	1	1900-01-04
13:23:34	1	flower11	2022-10-11	col1	yellow	0.3	3	1	1900-01-04
13:23:52	2	flower11	2022-10-11	col1	yellow	0.3	3	1	1900-01-04
13:24:20	2	flower11	2022-10-11	col1	yellow	0.3	3	1	1900-01-04
13:24:25	2	flower11	2022-10-11	col1	yellow	0.3	3	1	1900-01-04
13:24:32	4	flower11	2022-10-11	col1	yellow	0.3	3	1	1900-01-04
13:24:38	2	flower11	2022-10-11	col1	yellow	0.3	3	1	1900-01-04
13:15:52	3	flower4	2022-10-11	col1	blue	0.6	1	4	1900-01-04
13:15:58	10	flower4	2022-10-11	col1	blue	0.6	1	4	1900-01-04
13:17:37	2	flower4	2022-10-11	col1	blue	0.6	1	4	1900-01-04
13:17:56	9	flower4	2022-10-11	col1	blue	0.6	1	4	1900-01-04
13:18:19	4	flower4	2022-10-11	col1	blue	0.6	1	4	1900-01-04
13:22:18	1	flower4	2022-10-11	col1	blue	0.6	1	4	1900-01-04
13:22:27	40	flower4	2022-10-11	col1	blue	0.6	1	4	1900-01-04
13:23:59	2	flower4	2022-10-11	col1	blue	0.6	1	4	1900-01-04
13:24:11	4	flower7	2022-10-11	col1	blue	0.6	2	1	1900-01-04
13:20:41	1	flower19	2022-10-11	col1	yellow	0.3	4	4	1900-01-04
13:20:46	13	flower19	2022-10-11	col1	yellow	0.3	4	4	1900-01-04
13:21:01	1	flower19	2022-10-11	col1	yellow	0.3	4	4	1900-01-04
13:21:07	2	flower19	2022-10-11	col1	yellow	0.3	4	4	1900-01-04
13:17:31	1	flower18	2022-10-11	col1	blue	0.6	4	1	1900-01-04
13:19:56	1	flower18	2022-10-11	col1	blue	0.6	4	1	1900-01-04
13:21:14	2	flower18	2022-10-11	col1	blue	0.6	4	1	1900-01-04
13:21:21	9	flower18	2022-10-11	col1	blue	0.6	4	1	1900-01-04
13:22:37	2	flower18	2022-10-11	col1	blue	0.6	4	1	1900-01-04
13:23:01	1	flower18	2022-10-11	col1	blue	0.6	4	1	1900-01-04
13:23:42	1	flower18	2022-10-11	col1	blue	0.6	4	1	1900-01-04
13:26:14	2	flower18	2022-10-11	col1	blue	0.6	4	1	1900-01-04
13:26:18	3	flower18	2022-10-11	col1	blue	0.6	4	1	1900-01-04
13:18:38	7	flower15	2022-10-11	col1	blue	0.6	3	4	1900-01-04
13:18:47	2	flower15	2022-10-11	col1	blue	0.6	3	4	1900-01-04
13:19:10	2	flower15	2022-10-11	col1	blue	0.6	3	4	1900-01-04
13:19:23	2	flower15	2022-10-11	col1	blue	0.6	3	4	1900-01-04
13:19:28	10	flower15	2022-10-11	col1	blue	0.6	3	4	1900-01-04
13:20:26	22	flower15	2022-10-11	col1	blue	0.6	3	4	1900-01-04
13:21:00	61	flower15	2022-10-11	col1	blue	0.6	3	4	1900-01-04
13:23:52	1	flower15	2022-10-11	col1	blue	0.6	3	4	1900-01-04
13:24:23	3	flower15	2022-10-11	col1	blue	0.6	3	4	1900-01-04
13:24:51	3	flower15	2022-10-11	col1	blue	0.6	3	4	1900-01-04
13:25:10	2	flower15	2022-10-11	col1	blue	0.6	3	4	1900-01-04
13:27:17	1	flower15	2022-10-11	col1	blue	0.6	3	4	1900-01-04
13:19:06	2	flower14	2022-10-11	col1	yellow	0.3	3	3	1900-01-04
13:22:41	3	flower14	2022-10-11	col1	yellow	0.3	3	3	1900-01-04
13:24:56	1	flower14	2022-10-11	col1	yellow	0.3	3	3	1900-01-04
13:26:13	3	flower14	2022-10-11	col1	yellow	0.3	3	3	1900-01-04
13:28:41	2	flower14	2022-10-11	col1	yellow	0.3	3	3	1900-01-04
13:28:45	1	flower14	2022-10-11	col1	yellow	0.3	3	3	1900-01-04
13:19:53	1	flower2	2022-10-11	col1	blue	0.6	1	2	1900-01-04
13:21:43	1	flower2	2022-10-11	col1	blue	0.6	1	2	1900-01-04
13:22:05	1	flower2	2022-10-11	col1	blue	0.6	1	2	1900-01-04
13:22:12	4	flower2	2022-10-11	col1	blue	0.6	1	2	1900-01-04
13:23:04	5	flower2	2022-10-11	col1	blue	0.6	1	2	1900-01-04
13:25:18	1	flower2	2022-10-11	col1	blue	0.6	1	2	1900-01-04
13:27:25	1	flower2	2022-10-11	col1	blue	0.6	1	2	1900-01-04
13:27:55	1	flower2	2022-10-11	col1	blue	0.6	1	2	1900-01-04
13:28:07	2	flower2	2022-10-11	col1	blue	0.6	1	2	1900-01-04
13:19:59	1	flower2	2022-10-11	col1	blue	0.6	1	2	1900-01-04
13:21:49	1	flower2	2022-10-11	col1	blue	0.6	1	2	1900-01-04
13:22:11	1	flower2	2022-10-11	col1	blue	0.6	1	2	1900-01-04
13:22:18	4	flower2	2022-10-11	col1	blue	0.6	1	2	1900-01-04
13:23:10	5	flower2	2022-10-11	col1	blue	0.6	1	2	1900-01-04
13:25:24	1	flower2	2022-10-11	col1	blue	0.6	1	2	1900-01-04
13:27:31	1	flower2	2022-10-11	col1	blue	0.6	1	2	1900-01-04
13:28:01	1	flower2	2022-10-11	col1	blue	0.6	1	2	1900-01-04
13:28:13	2	flower2	2022-10-11	col1	blue	0.6	1	2	1900-01-04
13:19:20	2	flower14	2022-10-11	col1	yellow	0.3	3	3	1900-01-04
13:22:55	3	flower14	2022-10-11	col1	yellow	0.3	3	3	1900-01-04
13:25:10	1	flower14	2022-10-11	col1	yellow	0.3	3	3	1900-01-04
13:26:27	3	flower14	2022-10-11	col1	yellow	0.3	3	3	1900-01-04
13:28:55	2	flower14	2022-10-11	col1	yellow	0.3	3	3	1900-01-04
13:28:59	1	flower14	2022-10-11	col1	yellow	0.3	3	3	1900-01-04
13:21:36	2	flower13	2022-10-11	col1	blue	0.6	3	2	1900-01-04
13:22:09	26	flower13	2022-10-11	col1	blue	0.6	3	2	1900-01-04
13:22:37	4	flower13	2022-10-11	col1	blue	0.6	3	2	1900-01-04
13:22:43	1	flower13	2022-10-11	col1	blue	0.6	3	2	1900-01-04
13:22:54	159	flower13	2022-10-11	col1	blue	0.6	3	2	1900-01-04
13:25:36	9	flower13	2022-10-11	col1	blue	0.6	3	2	1900-01-04
13:25:47	11	flower13	2022-10-11	col1	blue	0.6	3	2	1900-01-04
13:26:00	7	flower13	2022-10-11	col1	blue	0.6	3	2	1900-01-04
13:26:09	17	flower13	2022-10-11	col1	blue	0.6	3	2	1900-01-04
13:26:28	2	flower13	2022-10-11	col1	blue	0.6	3	2	1900-01-04
13:26:32	4	flower13	2022-10-11	col1	blue	0.6	3	2	1900-01-04
13:26:39	3	flower13	2022-10-11	col1	blue	0.6	3	2	1900-01-04
13:26:45	1	flower13	2022-10-11	col1	blue	0.6	3	2	1900-01-04
13:26:48	6	flower13	2022-10-11	col1	blue	0.6	3	2	1900-01-04
13:26:56	4	flower13	2022-10-11	col1	blue	0.6	3	2	1900-01-04
13:27:10	6	flower13	2022-10-11	col1	blue	0.6	3	2	1900-01-04
13:28:21	10	flower13	2022-10-11	col1	blue	0.6	3	2	1900-01-04
13:29:01	1	flower13	2022-10-11	col1	blue	0.6	3	2	1900-01-04
13:21:00	9	flower8	2022-10-11	col1	yellow	0.3	2	4	1900-01-04
13:21:12	11	flower8	2022-10-11	col1	yellow	0.3	2	4	1900-01-04
13:21:29	2	flower8	2022-10-11	col1	yellow	0.3	2	4	1900-01-04
13:21:38	1	flower8	2022-10-11	col1	yellow	0.3	2	4	1900-01-04
13:22:08	2	flower8	2022-10-11	col1	yellow	0.3	2	4	1900-01-04
13:23:16	1	flower8	2022-10-11	col1	yellow	0.3	2	4	1900-01-04
13:23:28	1	flower8	2022-10-11	col1	yellow	0.3	2	4	1900-01-04
13:24:29	1	flower8	2022-10-11	col1	yellow	0.3	2	4	1900-01-04
13:26:37	3	flower8	2022-10-11	col1	yellow	0.3	2	4	1900-01-04
13:27:18	1	flower8	2022-10-11	col1	yellow	0.3	2	4	1900-01-04
13:27:22	1	flower8	2022-10-11	col1	yellow	0.3	2	4	1900-01-04
13:23:59	2	flower6	2022-10-11	col1	yellow	0.3	2	2	1900-01-04
13:25:36	1	flower6	2022-10-11	col1	yellow	0.3	2	2	1900-01-04
13:27:23	4	flower6	2022-10-11	col1	yellow	0.3	2	2	1900-01-04
13:25:44	3	flower1	2022-10-11	col1	yellow	0.3	1	1	1900-01-04
13:30:42	1	flower1	2022-10-11	col1	yellow	0.3	1	1	1900-01-04
13:24:05	2	flower6	2022-10-11	col1	yellow	0.3	2	2	1900-01-04
13:25:42	1	flower6	2022-10-11	col1	yellow	0.3	2	2	1900-01-04
13:27:29	4	flower6	2022-10-11	col1	yellow	0.3	2	2	1900-01-04
13:25:50	3	flower1	2022-10-11	col1	yellow	0.3	1	1	1900-01-04
13:30:48	1	flower1	2022-10-11	col1	yellow	0.3	1	1	1900-01-04
13:21:36	2	flower20	2022-10-11	col1	blue	0.6	4	3	1900-01-04
13:22:54	2	flower20	2022-10-11	col1	blue	0.6	4	3	1900-01-04
13:23:15	1	flower20	2022-10-11	col1	blue	0.6	4	3	1900-01-04
13:23:38	1	flower20	2022-10-11	col1	blue	0.6	4	3	1900-01-04
13:27:53	1	flower20	2022-10-11	col1	blue	0.6	4	3	1900-01-04
13:30:04	2	flower20	2022-10-11	col1	blue	0.6	4	3	1900-01-04
13:23:10	1	flower3	2022-10-11	col1	yellow	0.3	1	3	1900-01-04
13:23:31	2	flower3	2022-10-11	col1	yellow	0.3	1	3	1900-01-04
13:23:56	1	flower3	2022-10-11	col1	yellow	0.3	1	3	1900-01-04
13:24:11	1	flower3	2022-10-11	col1	yellow	0.3	1	3	1900-01-04
13:24:45	1	flower3	2022-10-11	col1	yellow	0.3	1	3	1900-01-04
13:26:00	1	flower3	2022-10-11	col1	yellow	0.3	1	3	1900-01-04
13:27:51	1	flower3	2022-10-11	col1	yellow	0.3	1	3	1900-01-04
13:28:11	2	flower3	2022-10-11	col1	yellow	0.3	1	3	1900-01-04
13:29:37	1	flower3	2022-10-11	col1	yellow	0.3	1	3	1900-01-04
13:25:05	2	flower16	2022-10-11	col1	yellow	0.3	4	2	1900-01-04
13:29:51	2	flower16	2022-10-11	col1	yellow	0.3	4	2	1900-01-04
13:32:43	1	flower16	2022-10-11	col1	yellow	0.3	4	2	1900-01-04
13:33:41	1	flower16	2022-10-11	col1	yellow	0.3	4	2	1900-01-04
13:27:00	1	flower9	2022-10-11	col1	blue	0.6	2	3	1900-01-04
13:29:23	2	flower9	2022-10-11	col1	blue	0.6	2	3	1900-01-04
13:29:32	1	flower9	2022-10-11	col1	blue	0.6	2	3	1900-01-04
13:30:25	4	flower9	2022-10-11	col1	blue	0.6	2	3	1900-01-04
13:30:31	3	flower9	2022-10-11	col1	blue	0.6	2	3	1900-01-04
13:30:36	2	flower9	2022-10-11	col1	blue	0.6	2	3	1900-01-04
13:30:47	1	flower9	2022-10-11	col1	blue	0.6	2	3	1900-01-04
13:25:24	1	flower11	2022-10-11	col1	yellow	0.3	3	1	1900-01-04
13:26:44	1	flower11	2022-10-11	col1	yellow	0.3	3	1	1900-01-04
13:27:36	1	flower11	2022-10-11	col1	yellow	0.3	3	1	1900-01-04
13:27:39	9	flower11	2022-10-11	col1	yellow	0.3	3	1	1900-01-04
13:27:52	2	flower11	2022-10-11	col1	yellow	0.3	3	1	1900-01-04
13:27:56	1	flower11	2022-10-11	col1	yellow	0.3	3	1	1900-01-04
13:28:01	4	flower11	2022-10-11	col1	yellow	0.3	3	1	1900-01-04
13:28:12	3	flower11	2022-10-11	col1	yellow	0.3	3	1	1900-01-04
13:28:20	1	flower11	2022-10-11	col1	yellow	0.3	3	1	1900-01-04
13:30:52	1	flower11	2022-10-11	col1	yellow	0.3	3	1	1900-01-04
13:30:58	17	flower11	2022-10-11	col1	yellow	0.3	3	1	1900-01-04
13:26:47	18	flower4	2022-10-11	col1	blue	0.6	1	4	1900-01-04
13:27:07	3	flower4	2022-10-11	col1	blue	0.6	1	4	1900-01-04
13:27:12	11	flower4	2022-10-11	col1	blue	0.6	1	4	1900-01-04
13:27:39	3	flower4	2022-10-11	col1	blue	0.6	1	4	1900-01-04
13:27:44	4	flower4	2022-10-11	col1	blue	0.6	1	4	1900-01-04
13:32:01	81	flower4	2022-10-11	col1	blue	0.6	1	4	1900-01-04
13:30:21	1	flower4	2022-10-11	col1	blue	0.6	1	4	1900-01-04
13:26:51	1	flower7	2022-10-11	col1	blue	0.6	2	1	1900-01-04
13:28:37	1	flower7	2022-10-11	col1	blue	0.6	2	1	1900-01-04
13:29:13	1	flower7	2022-10-11	col1	blue	0.6	2	1	1900-01-04
13:30:33	2	flower7	2022-10-11	col1	blue	0.6	2	1	1900-01-04
13:30:50	2	flower7	2022-10-11	col1	blue	0.6	2	1	1900-01-04
13:32:09	1	flower7	2022-10-11	col1	blue	0.6	2	1	1900-01-04
13:32:18	5	flower7	2022-10-11	col1	blue	0.6	2	1	1900-01-04
13:32:44	1	flower7	2022-10-11	col1	blue	0.6	2	1	1900-01-04
13:33:15	2	flower7	2022-10-11	col1	blue	0.6	2	1	1900-01-04
13:34:31	3	flower7	2022-10-11	col1	blue	0.6	2	1	1900-01-04
13:31:38	2	flower19	2022-10-11	col1	yellow	0.3	4	4	1900-01-04
13:31:42	2	flower19	2022-10-11	col1	yellow	0.3	4	4	1900-01-04
13:31:46	1	flower19	2022-10-11	col1	yellow	0.3	4	4	1900-01-04
13:33:36	2	flower19	2022-10-11	col1	yellow	0.3	4	4	1900-01-04
13:35:08	1	flower19	2022-10-11	col1	yellow	0.3	4	4	1900-01-04
13:35:31	4	flower19	2022-10-11	col1	yellow	0.3	4	4	1900-01-04
13:35:50	7	flower19	2022-10-11	col1	yellow	0.3	4	4	1900-01-04
13:36:03	1	flower19	2022-10-11	col1	yellow	0.3	4	4	1900-01-04
13:36:06	1	flower19	2022-10-11	col1	yellow	0.3	4	4	1900-01-04
13:36:10	1	flower19	2022-10-11	col1	yellow	0.3	4	4	1900-01-04
13:36:13	1	flower19	2022-10-11	col1	yellow	0.3	4	4	1900-01-04
13:36:16	3	flower19	2022-10-11	col1	yellow	0.3	4	4	1900-01-04
13:27:23	5	flower18	2022-10-11	col1	blue	0.6	4	1	1900-01-04
13:27:30	2	flower18	2022-10-11	col1	blue	0.6	4	1	1900-01-04
13:27:36	2	flower18	2022-10-11	col1	blue	0.6	4	1	1900-01-04
13:28:10	16	flower18	2022-10-11	col1	blue	0.6	4	1	1900-01-04
13:28:28	7	flower18	2022-10-11	col1	blue	0.6	4	1	1900-01-04
13:28:37	28	flower18	2022-10-11	col1	blue	0.6	4	1	1900-01-04
13:29:07	6	flower18	2022-10-11	col1	blue	0.6	4	1	1900-01-04
13:29:21	4	flower18	2022-10-11	col1	blue	0.6	4	1	1900-01-04
13:29:51	1	flower18	2022-10-11	col1	blue	0.6	4	1	1900-01-04
13:29:57	3	flower18	2022-10-11	col1	blue	0.6	4	1	1900-01-04
13:30:18	1	flower18	2022-10-11	col1	blue	0.6	4	1	1900-01-04
13:31:06	8	flower18	2022-10-11	col1	blue	0.6	4	1	1900-01-04
13:31:16	7	flower18	2022-10-11	col1	blue	0.6	4	1	1900-01-04
13:31:33	1	flower18	2022-10-11	col1	blue	0.6	4	1	1900-01-04
13:31:38	3	flower18	2022-10-11	col1	blue	0.6	4	1	1900-01-04
13:31:55	3	flower18	2022-10-11	col1	blue	0.6	4	1	1900-01-04
13:32:47	4	flower18	2022-10-11	col1	blue	0.6	4	1	1900-01-04
13:34:00	3	flower18	2022-10-11	col1	blue	0.6	4	1	1900-01-04
13:34:05	7	flower18	2022-10-11	col1	blue	0.6	4	1	1900-01-04
13:34:14	1	flower18	2022-10-11	col1	blue	0.6	4	1	1900-01-04
13:34:34	1	flower18	2022-10-11	col1	blue	0.6	4	1	1900-01-04
13:35:44	6	flower18	2022-10-11	col1	blue	0.6	4	1	1900-01-04
13:36:35	1	flower18	2022-10-11	col1	blue	0.6	4	1	1900-01-04
13:28:51	13	flower15	2022-10-11	col1	blue	0.6	3	4	1900-01-04
13:29:06	3	flower15	2022-10-11	col1	blue	0.6	3	4	1900-01-04
13:29:20	1	flower15	2022-10-11	col1	blue	0.6	3	4	1900-01-04
13:29:37	1	flower15	2022-10-11	col1	blue	0.6	3	4	1900-01-04
13:29:42	1	flower15	2022-10-11	col1	blue	0.6	3	4	1900-01-04
13:30:00	1	flower15	2022-10-11	col1	blue	0.6	3	4	1900-01-04
13:30:54	1	flower15	2022-10-11	col1	blue	0.6	3	4	1900-01-04
13:31:12	7	flower15	2022-10-11	col1	blue	0.6	3	4	1900-01-04
13:31:21	1	flower15	2022-10-11	col1	blue	0.6	3	4	1900-01-04
13:32:32	1	flower15	2022-10-11	col1	blue	0.6	3	4	1900-01-04
13:33:16	26	flower15	2022-10-11	col1	blue	0.6	3	4	1900-01-04
13:33:48	3	flower15	2022-10-11	col1	blue	0.6	3	4	1900-01-04
13:33:55	12	flower15	2022-10-11	col1	blue	0.6	3	4	1900-01-04
13:34:09	14	flower15	2022-10-11	col1	blue	0.6	3	4	1900-01-04
13:34:25	3	flower15	2022-10-11	col1	blue	0.6	3	4	1900-01-04
13:36:23	16	flower15	2022-10-11	col1	blue	0.6	3	4	1900-01-04
13:37:40	1	flower15	2022-10-11	col1	blue	0.6	3	4	1900-01-04
13:29:42	1	flower2	2022-10-11	col1	blue	0.6	1	2	1900-01-04
13:30:19	79	flower2	2022-10-11	col1	blue	0.6	1	2	1900-01-04
13:31:49	1	flower2	2022-10-11	col1	blue	0.6	1	2	1900-01-04
13:32:04	2	flower2	2022-10-11	col1	blue	0.6	1	2	1900-01-04
13:32:08	1	flower2	2022-10-11	col1	blue	0.6	1	2	1900-01-04
13:32:11	8	flower2	2022-10-11	col1	blue	0.6	1	2	1900-01-04
13:32:21	1	flower2	2022-10-11	col1	blue	0.6	1	2	1900-01-04
13:32:24	2	flower2	2022-10-11	col1	blue	0.6	1	2	1900-01-04
13:32:28	5	flower2	2022-10-11	col1	blue	0.6	1	2	1900-01-04
13:32:35	4	flower2	2022-10-11	col1	blue	0.6	1	2	1900-01-04
13:32:41	5	flower2	2022-10-11	col1	blue	0.6	1	2	1900-01-04
13:33:00	3	flower2	2022-10-11	col1	blue	0.6	1	2	1900-01-04
13:33:05	4	flower2	2022-10-11	col1	blue	0.6	1	2	1900-01-04
13:33:26	2	flower2	2022-10-11	col1	blue	0.6	1	2	1900-01-04
13:36:06	3	flower2	2022-10-11	col1	blue	0.6	1	2	1900-01-04
13:37:53	1	flower2	2022-10-11	col1	blue	0.6	1	2	1900-01-04
13:31:49	2	flower14	2022-10-11	col1	yellow	0.3	3	3	1900-01-04
13:32:39	1	flower14	2022-10-11	col1	yellow	0.3	3	3	1900-01-04
13:29:48	1	flower2	2022-10-11	col1	blue	0.6	1	2	1900-01-04
13:30:25	79	flower2	2022-10-11	col1	blue	0.6	1	2	1900-01-04
13:31:55	1	flower2	2022-10-11	col1	blue	0.6	1	2	1900-01-04
13:32:10	2	flower2	2022-10-11	col1	blue	0.6	1	2	1900-01-04
13:32:14	1	flower2	2022-10-11	col1	blue	0.6	1	2	1900-01-04
13:32:17	8	flower2	2022-10-11	col1	blue	0.6	1	2	1900-01-04
13:32:27	1	flower2	2022-10-11	col1	blue	0.6	1	2	1900-01-04
13:32:30	2	flower2	2022-10-11	col1	blue	0.6	1	2	1900-01-04
13:32:34	5	flower2	2022-10-11	col1	blue	0.6	1	2	1900-01-04
13:32:41	4	flower2	2022-10-11	col1	blue	0.6	1	2	1900-01-04
13:32:47	5	flower2	2022-10-11	col1	blue	0.6	1	2	1900-01-04
13:33:06	3	flower2	2022-10-11	col1	blue	0.6	1	2	1900-01-04
13:33:11	4	flower2	2022-10-11	col1	blue	0.6	1	2	1900-01-04
13:33:32	2	flower2	2022-10-11	col1	blue	0.6	1	2	1900-01-04
13:36:12	3	flower2	2022-10-11	col1	blue	0.6	1	2	1900-01-04
13:37:59	1	flower2	2022-10-11	col1	blue	0.6	1	2	1900-01-04
13:38:03	1	flower2	2022-10-11	col1	blue	0.6	1	2	1900-01-04
13:38:06	4	flower2	2022-10-11	col1	blue	0.6	1	2	1900-01-04
13:38:48	1	flower2	2022-10-11	col1	blue	0.6	1	2	1900-01-04
13:29:34	1	flower13	2022-10-11	col1	blue	0.6	3	2	1900-01-04
13:29:37	6	flower13	2022-10-11	col1	blue	0.6	3	2	1900-01-04
13:29:50	1	flower13	2022-10-11	col1	blue	0.6	3	2	1900-01-04
13:31:40	4	flower13	2022-10-11	col1	blue	0.6	3	2	1900-01-04
13:32:01	1	flower13	2022-10-11	col1	blue	0.6	3	2	1900-01-04
13:32:12	4	flower13	2022-10-11	col1	blue	0.6	3	2	1900-01-04
13:34:14	21	flower13	2022-10-11	col1	blue	0.6	3	2	1900-01-04
13:37:02	2	flower13	2022-10-11	col1	blue	0.6	3	2	1900-01-04
13:37:45	2	flower13	2022-10-11	col1	blue	0.6	3	2	1900-01-04
13:32:30	3	flower8	2022-10-11	col1	yellow	0.3	2	4	1900-01-04
13:33:44	2	flower8	2022-10-11	col1	yellow	0.3	2	4	1900-01-04
13:37:13	1	flower8	2022-10-11	col1	yellow	0.3	2	4	1900-01-04
13:38:21	1	flower8	2022-10-11	col1	yellow	0.3	2	4	1900-01-04
13:38:37	1	flower6	2022-10-11	col1	yellow	0.3	2	2	1900-01-04
13:39:05	2	flower6	2022-10-11	col1	yellow	0.3	2	2	1900-01-04
13:39:11	1	flower6	2022-10-11	col1	yellow	0.3	2	2	1900-01-04
13:39:14	1	flower6	2022-10-11	col1	yellow	0.3	2	2	1900-01-04
13:30:42	1	flower1	2022-10-11	col1	yellow	0.3	1	1	1900-01-04
13:39:28	1	flower1	2022-10-11	col1	yellow	0.3	1	1	1900-01-04
13:31:26	1	flower20	2022-10-11	col1	blue	0.6	4	3	1900-01-04
13:31:52	31	flower20	2022-10-11	col1	blue	0.6	4	3	1900-01-04
13:32:25	3	flower20	2022-10-11	col1	blue	0.6	4	3	1900-01-04
13:32:30	3	flower20	2022-10-11	col1	blue	0.6	4	3	1900-01-04
13:32:35	3	flower20	2022-10-11	col1	blue	0.6	4	3	1900-01-04
13:32:42	7	flower20	2022-10-11	col1	blue	0.6	4	3	1900-01-04
13:32:55	13	flower20	2022-10-11	col1	blue	0.6	4	3	1900-01-04
13:33:10	6	flower20	2022-10-11	col1	blue	0.6	4	3	1900-01-04
13:33:18	38	flower20	2022-10-11	col1	blue	0.6	4	3	1900-01-04
13:35:52	1	flower20	2022-10-11	col1	blue	0.6	4	3	1900-01-04
13:36:24	4	flower20	2022-10-11	col1	blue	0.6	4	3	1900-01-04
13:36:39	1	flower20	2022-10-11	col1	blue	0.6	4	3	1900-01-04
13:38:12	19	flower20	2022-10-11	col1	blue	0.6	4	3	1900-01-04
13:41:09	2	flower20	2022-10-11	col1	blue	0.6	4	3	1900-01-04
13:31:59	1	flower3	2022-10-11	col1	yellow	0.3	1	3	1900-01-04
13:34:17	9	flower3	2022-10-11	col1	yellow	0.3	1	3	1900-01-04
13:35:33	5	flower3	2022-10-11	col1	yellow	0.3	1	3	1900-01-04
13:38:49	1	flower3	2022-10-11	col1	yellow	0.3	1	3	1900-01-04
13:39:14	5	flower3	2022-10-11	col1	yellow	0.3	1	3	1900-01-04
13:40:31	1	flower3	2022-10-11	col1	yellow	0.3	1	3	1900-01-04
13:33:47	1	flower16	2022-10-11	col1	yellow	0.3	4	2	1900-01-04
13:34:45	4	flower16	2022-10-11	col1	yellow	0.3	4	2	1900-01-04
13:35:30	1	flower16	2022-10-11	col1	yellow	0.3	4	2	1900-01-04
13:35:46	1	flower16	2022-10-11	col1	yellow	0.3	4	2	1900-01-04
13:36:54	1	flower16	2022-10-11	col1	yellow	0.3	4	2	1900-01-04
13:37:10	2	flower16	2022-10-11	col1	yellow	0.3	4	2	1900-01-04
13:37:44	4	flower16	2022-10-11	col1	yellow	0.3	4	2	1900-01-04
13:41:24	1	flower16	2022-10-11	col1	yellow	0.3	4	2	1900-01-04
13:43:02	3	flower16	2022-10-11	col1	yellow	0.3	4	2	1900-01-04
13:43:30	1	flower16	2022-10-11	col1	yellow	0.3	4	2	1900-01-04
13:43:40	2	flower16	2022-10-11	col1	yellow	0.3	4	2	1900-01-04
13:43:45	1	flower16	2022-10-11	col1	yellow	0.3	4	2	1900-01-04
13:34:47	151	flower9	2022-10-11	col1	blue	0.6	2	3	1900-01-04
13:37:21	2	flower9	2022-10-11	col1	blue	0.6	2	3	1900-01-04
13:37:25	5	flower9	2022-10-11	col1	blue	0.6	2	3	1900-01-04
13:37:33	1	flower9	2022-10-11	col1	blue	0.6	2	3	1900-01-04
13:37:37	5	flower9	2022-10-11	col1	blue	0.6	2	3	1900-01-04
13:37:50	2	flower9	2022-10-11	col1	blue	0.6	2	3	1900-01-04
13:38:01	4	flower9	2022-10-11	col1	blue	0.6	2	3	1900-01-04
13:38:07	30	flower9	2022-10-11	col1	blue	0.6	2	3	1900-01-04
13:38:40	1	flower9	2022-10-11	col1	blue	0.6	2	3	1900-01-04
13:38:43	2	flower9	2022-10-11	col1	blue	0.6	2	3	1900-01-04
13:38:47	4	flower9	2022-10-11	col1	blue	0.6	2	3	1900-01-04
13:40:56	12	flower9	2022-10-11	col1	blue	0.6	2	3	1900-01-04
13:42:12	1	flower9	2022-10-11	col1	blue	0.6	2	3	1900-01-04
13:42:20	1	flower9	2022-10-11	col1	blue	0.6	2	3	1900-01-04
13:42:26	3	flower9	2022-10-11	col1	blue	0.6	2	3	1900-01-04
13:43:50	4	flower9	2022-10-11	col1	blue	0.6	2	3	1900-01-04
13:44:06	4	flower9	2022-10-11	col1	blue	0.6	2	3	1900-01-04
13:35:54	1	flower11	2022-10-11	col1	yellow	0.3	3	1	1900-01-04
13:35:57	6	flower11	2022-10-11	col1	yellow	0.3	3	1	1900-01-04
13:37:33	2	flower11	2022-10-11	col1	yellow	0.3	3	1	1900-01-04
13:37:37	1	flower11	2022-10-11	col1	yellow	0.3	3	1	1900-01-04
13:39:56	1	flower11	2022-10-11	col1	yellow	0.3	3	1	1900-01-04
13:40:59	1	flower11	2022-10-11	col1	yellow	0.3	3	1	1900-01-04
13:41:03	68	flower11	2022-10-11	col1	yellow	0.3	3	1	1900-01-04
13:42:16	2	flower11	2022-10-11	col1	yellow	0.3	3	1	1900-01-04
13:42:24	1	flower11	2022-10-11	col1	yellow	0.3	3	1	1900-01-04
13:42:51	4	flower11	2022-10-11	col1	yellow	0.3	3	1	1900-01-04
13:44:02	1	flower11	2022-10-11	col1	yellow	0.3	3	1	1900-01-04
13:44:21	1	flower11	2022-10-11	col1	yellow	0.3	3	1	1900-01-04
13:45:04	1	flower11	2022-10-11	col1	yellow	0.3	3	1	1900-01-04
13:36:12	3	flower4	2022-10-11	col1	blue	0.6	1	4	1900-01-04
13:36:17	118	flower4	2022-10-11	col1	blue	0.6	1	4	1900-01-04
13:38:18	1	flower4	2022-10-11	col1	blue	0.6	1	4	1900-01-04
13:38:21	1	flower4	2022-10-11	col1	blue	0.6	1	4	1900-01-04
13:40:29	1	flower4	2022-10-11	col1	blue	0.6	1	4	1900-01-04
13:40:49	2	flower4	2022-10-11	col1	blue	0.6	1	4	1900-01-04
13:42:10	22	flower4	2022-10-11	col1	blue	0.6	1	4	1900-01-04
13:42:36	5	flower4	2022-10-11	col1	blue	0.6	1	4	1900-01-04
13:42:43	8	flower4	2022-10-11	col1	blue	0.6	1	4	1900-01-04
13:42:53	10	flower4	2022-10-11	col1	blue	0.6	1	4	1900-01-04
13:43:06	2	flower4	2022-10-11	col1	blue	0.6	1	4	1900-01-04
13:43:10	16	flower4	2022-10-11	col1	blue	0.6	1	4	1900-01-04
13:43:29	2	flower4	2022-10-11	col1	blue	0.6	1	4	1900-01-04
13:43:33	58	flower4	2022-10-11	col1	blue	0.6	1	4	1900-01-04
13:44:33	2	flower4	2022-10-11	col1	blue	0.6	1	4	1900-01-04
13:44:37	1	flower4	2022-10-11	col1	blue	0.6	1	4	1900-01-04
13:44:46	5	flower4	2022-10-11	col1	blue	0.6	1	4	1900-01-04
13:39:29	1	flower7	2022-10-11	col1	blue	0.6	2	1	1900-01-04
13:43:16	1	flower7	2022-10-11	col1	blue	0.6	2	1	1900-01-04
13:37:17	1	flower19	2022-10-11	col1	yellow	0.3	4	4	1900-01-04
13:37:31	2	flower19	2022-10-11	col1	yellow	0.3	4	4	1900-01-04
13:40:09	2	flower19	2022-10-11	col1	yellow	0.3	4	4	1900-01-04
13:41:14	1	flower19	2022-10-11	col1	yellow	0.3	4	4	1900-01-04
13:44:03	1	flower19	2022-10-11	col1	yellow	0.3	4	4	1900-01-04
13:41:21	3	flower18	2022-10-11	col1	blue	0.6	4	1	1900-01-04
13:41:31	5	flower18	2022-10-11	col1	blue	0.6	4	1	1900-01-04
13:41:48	1	flower18	2022-10-11	col1	blue	0.6	4	1	1900-01-04
13:41:55	2	flower18	2022-10-11	col1	blue	0.6	4	1	1900-01-04
13:43:58	2	flower18	2022-10-11	col1	blue	0.6	4	1	1900-01-04
13:44:11	1	flower18	2022-10-11	col1	blue	0.6	4	1	1900-01-04
13:45:08	8	flower18	2022-10-11	col1	blue	0.6	4	1	1900-01-04
13:38:36	3	flower15	2022-10-11	col1	blue	0.6	3	4	1900-01-04
13:38:41	5	flower15	2022-10-11	col1	blue	0.6	3	4	1900-01-04
13:38:50	71	flower15	2022-10-11	col1	blue	0.6	3	4	1900-01-04
13:40:04	27	flower15	2022-10-11	col1	blue	0.6	3	4	1900-01-04
13:40:33	1	flower15	2022-10-11	col1	blue	0.6	3	4	1900-01-04
13:40:36	2	flower15	2022-10-11	col1	blue	0.6	3	4	1900-01-04
13:40:40	7	flower15	2022-10-11	col1	blue	0.6	3	4	1900-01-04
13:40:49	5	flower15	2022-10-11	col1	blue	0.6	3	4	1900-01-04
13:40:56	18	flower15	2022-10-11	col1	blue	0.6	3	4	1900-01-04
13:41:17	23	flower15	2022-10-11	col1	blue	0.6	3	4	1900-01-04
13:41:46	3	flower15	2022-10-11	col1	blue	0.6	3	4	1900-01-04
13:41:52	2	flower15	2022-10-11	col1	blue	0.6	3	4	1900-01-04
13:41:56	7	flower15	2022-10-11	col1	blue	0.6	3	4	1900-01-04
13:42:56	3	flower15	2022-10-11	col1	blue	0.6	3	4	1900-01-04
13:43:35	13	flower15	2022-10-11	col1	blue	0.6	3	4	1900-01-04
13:44:19	1	flower15	2022-10-11	col1	blue	0.6	3	4	1900-01-04
13:44:29	2	flower15	2022-10-11	col1	blue	0.6	3	4	1900-01-04
13:45:38	4	flower15	2022-10-11	col1	blue	0.6	3	4	1900-01-04
13:45:44	5	flower15	2022-10-11	col1	blue	0.6	3	4	1900-01-04
13:46:15	1	flower15	2022-10-11	col1	blue	0.6	3	4	1900-01-04
13:47:33	1	flower15	2022-10-11	col1	blue	0.6	3	4	1900-01-04
13:43:24	1	flower14	2022-10-11	col1	yellow	0.3	3	3	1900-01-04
13:44:35	19	flower14	2022-10-11	col1	yellow	0.3	3	3	1900-01-04
13:45:02	2	flower14	2022-10-11	col1	yellow	0.3	3	3	1900-01-04
13:45:13	2	flower14	2022-10-11	col1	yellow	0.3	3	3	1900-01-04
13:45:17	1	flower14	2022-10-11	col1	yellow	0.3	3	3	1900-01-04
13:45:21	2	flower14	2022-10-11	col1	yellow	0.3	3	3	1900-01-04
13:45:26	2	flower14	2022-10-11	col1	yellow	0.3	3	3	1900-01-04
13:46:08	1	flower14	2022-10-11	col1	yellow	0.3	3	3	1900-01-04
13:42:24	1	flower2	2022-10-11	col1	blue	0.6	1	2	1900-01-04
13:42:46	2	flower2	2022-10-11	col1	blue	0.6	1	2	1900-01-04
13:44:07	2	flower2	2022-10-11	col1	blue	0.6	1	2	1900-01-04
13:40:08	4	flower13	2022-10-11	col1	blue	0.6	3	2	1900-01-04
13:41:27	1	flower13	2022-10-11	col1	blue	0.6	3	2	1900-01-04
13:42:05	2	flower13	2022-10-11	col1	blue	0.6	3	2	1900-01-04
13:42:36	30	flower13	2022-10-11	col1	blue	0.6	3	2	1900-01-04
13:43:08	1	flower13	2022-10-11	col1	blue	0.6	3	2	1900-01-04
13:43:11	210	flower13	2022-10-11	col1	blue	0.6	3	2	1900-01-04
13:47:01	15	flower13	2022-10-11	col1	blue	0.6	3	2	1900-01-04
13:47:18	11	flower13	2022-10-11	col1	blue	0.6	3	2	1900-01-04
13:48:12	12	flower13	2022-10-11	col1	blue	0.6	3	2	1900-01-04
13:48:53	2	flower13	2022-10-11	col1	blue	0.6	3	2	1900-01-04
13:42:43	1	flower2	2022-10-11	col1	blue	0.6	1	2	1900-01-04
13:43:05	2	flower2	2022-10-11	col1	blue	0.6	1	2	1900-01-04
13:44:26	2	flower2	2022-10-11	col1	blue	0.6	1	2	1900-01-04
13:43:50	2	flower8	2022-10-11	col1	yellow	0.3	2	4	1900-01-04
13:48:23	1	flower8	2022-10-11	col1	yellow	0.3	2	4	1900-01-04
13:41:58	5	flower1	2022-10-11	col1	yellow	0.3	1	1	1900-01-04
13:45:59	1	flower1	2022-10-11	col1	yellow	0.3	1	1	1900-01-04
13:46:48	4	flower1	2022-10-11	col1	yellow	0.3	1	1	1900-01-04
13:49:13	1	flower1	2022-10-11	col1	yellow	0.3	1	1	1900-01-04
13:43:31	5	flower20	2022-10-11	col1	blue	0.6	4	3	1900-01-04
13:45:01	1	flower20	2022-10-11	col1	blue	0.6	4	3	1900-01-04
13:46:30	1	flower20	2022-10-11	col1	blue	0.6	4	3	1900-01-04
13:47:19	8	flower20	2022-10-11	col1	blue	0.6	4	3	1900-01-04
13:42:46	4	flower3	2022-10-11	col1	yellow	0.3	1	3	1900-01-04
13:43:23	2	flower3	2022-10-11	col1	yellow	0.3	1	3	1900-01-04
13:44:43	1	flower3	2022-10-11	col1	yellow	0.3	1	3	1900-01-04
13:49:20	3	flower3	2022-10-11	col1	yellow	0.3	1	3	1900-01-04
13:51:09	1	flower3	2022-10-11	col1	yellow	0.3	1	3	1900-01-04
13:47:32	1	flower16	2022-10-11	col1	yellow	0.3	4	2	1900-01-04
13:49:32	2	flower16	2022-10-11	col1	yellow	0.3	4	2	1900-01-04
13:51:17	4	flower16	2022-10-11	col1	yellow	0.3	4	2	1900-01-04
13:52:38	1	flower16	2022-10-11	col1	yellow	0.3	4	2	1900-01-04
13:47:00	1	flower9	2022-10-11	col1	blue	0.6	2	3	1900-01-04
13:47:35	3	flower9	2022-10-11	col1	blue	0.6	2	3	1900-01-04
13:49:27	1	flower9	2022-10-11	col1	blue	0.6	2	3	1900-01-04
13:49:46	2	flower9	2022-10-11	col1	blue	0.6	2	3	1900-01-04
13:50:13	3	flower9	2022-10-11	col1	blue	0.6	2	3	1900-01-04
13:50:59	7	flower9	2022-10-11	col1	blue	0.6	2	3	1900-01-04
13:52:44	1	flower9	2022-10-11	col1	blue	0.6	2	3	1900-01-04
13:53:06	1	flower9	2022-10-11	col1	blue	0.6	2	3	1900-01-04
13:47:06	1	flower9	2022-10-11	col1	blue	0.6	2	3	1900-01-04
13:47:41	3	flower9	2022-10-11	col1	blue	0.6	2	3	1900-01-04
13:49:33	1	flower9	2022-10-11	col1	blue	0.6	2	3	1900-01-04
13:49:52	2	flower9	2022-10-11	col1	blue	0.6	2	3	1900-01-04
13:50:19	3	flower9	2022-10-11	col1	blue	0.6	2	3	1900-01-04
13:51:05	7	flower9	2022-10-11	col1	blue	0.6	2	3	1900-01-04
13:52:50	1	flower9	2022-10-11	col1	blue	0.6	2	3	1900-01-04
13:53:12	1	flower9	2022-10-11	col1	blue	0.6	2	3	1900-01-04
13:45:10	1	flower11	2022-10-11	col1	yellow	0.3	3	1	1900-01-04
13:45:55	9	flower11	2022-10-11	col1	yellow	0.3	3	1	1900-01-04
13:46:15	3	flower11	2022-10-11	col1	yellow	0.3	3	1	1900-01-04
13:46:25	2	flower11	2022-10-11	col1	yellow	0.3	3	1	1900-01-04
13:46:29	1	flower11	2022-10-11	col1	yellow	0.3	3	1	1900-01-04
13:46:36	25	flower11	2022-10-11	col1	yellow	0.3	3	1	1900-01-04
13:47:08	3	flower11	2022-10-11	col1	yellow	0.3	3	1	1900-01-04
13:47:13	1	flower11	2022-10-11	col1	yellow	0.3	3	1	1900-01-04
13:47:22	2	flower11	2022-10-11	col1	yellow	0.3	3	1	1900-01-04
13:47:35	5	flower11	2022-10-11	col1	yellow	0.3	3	1	1900-01-04
13:47:48	4	flower11	2022-10-11	col1	yellow	0.3	3	1	1900-01-04
13:47:57	4	flower11	2022-10-11	col1	yellow	0.3	3	1	1900-01-04
13:48:15	3	flower11	2022-10-11	col1	yellow	0.3	3	1	1900-01-04
13:48:25	4	flower11	2022-10-11	col1	yellow	0.3	3	1	1900-01-04
13:48:36	1	flower11	2022-10-11	col1	yellow	0.3	3	1	1900-01-04
13:48:41	1	flower11	2022-10-11	col1	yellow	0.3	3	1	1900-01-04
13:48:41	3	flower11	2022-10-11	col1	yellow	0.3	3	1	1900-01-04
13:48:52	1	flower11	2022-10-11	col1	yellow	0.3	3	1	1900-01-04
13:48:55	1	flower11	2022-10-11	col1	yellow	0.3	3	1	1900-01-04
13:49:04	6	flower11	2022-10-11	col1	yellow	0.3	3	1	1900-01-04
13:49:12	2	flower11	2022-10-11	col1	yellow	0.3	3	1	1900-01-04
13:49:17	2	flower11	2022-10-11	col1	yellow	0.3	3	1	1900-01-04
13:49:30	1	flower11	2022-10-11	col1	yellow	0.3	3	1	1900-01-04
13:52:04	2	flower11	2022-10-11	col1	yellow	0.3	3	1	1900-01-04
13:52:10	1	flower11	2022-10-11	col1	yellow	0.3	3	1	1900-01-04
13:52:48	4	flower11	2022-10-11	col1	yellow	0.3	3	1	1900-01-04
13:53:59	1	flower11	2022-10-11	col1	yellow	0.3	3	1	1900-01-04
13:55:10	2	flower11	2022-10-11	col1	yellow	0.3	3	1	1900-01-04
13:47:45	51	flower7	2022-10-11	col1	blue	0.6	2	1	1900-01-04
13:48:38	1	flower7	2022-10-11	col1	blue	0.6	2	1	1900-01-04
13:48:46	2	flower7	2022-10-11	col1	blue	0.6	2	1	1900-01-04
13:48:50	21	flower7	2022-10-11	col1	blue	0.6	2	1	1900-01-04
13:49:13	3	flower7	2022-10-11	col1	blue	0.6	2	1	1900-01-04
13:49:22	2	flower7	2022-10-11	col1	blue	0.6	2	1	1900-01-04
13:49:36	1	flower7	2022-10-11	col1	blue	0.6	2	1	1900-01-04
13:50:47	1	flower7	2022-10-11	col1	blue	0.6	2	1	1900-01-04
13:55:57	7	flower7	2022-10-11	col1	blue	0.6	2	1	1900-01-04
13:48:33	1	flower18	2022-10-11	col1	blue	0.6	4	1	1900-01-04
13:50:03	4	flower18	2022-10-11	col1	blue	0.6	4	1	1900-01-04
13:50:56	1	flower18	2022-10-11	col1	blue	0.6	4	1	1900-01-04
13:51:55	2	flower18	2022-10-11	col1	blue	0.6	4	1	1900-01-04
13:53:33	3	flower18	2022-10-11	col1	blue	0.6	4	1	1900-01-04
13:56:45	3	flower18	2022-10-11	col1	blue	0.6	4	1	1900-01-04
13:47:50	2	flower19	2022-10-11	col1	yellow	0.3	4	4	1900-01-04
13:49:50	1	flower19	2022-10-11	col1	yellow	0.3	4	4	1900-01-04
13:52:07	1	flower19	2022-10-11	col1	yellow	0.3	4	4	1900-01-04
13:53:37	5	flower19	2022-10-11	col1	yellow	0.3	4	4	1900-01-04
13:53:44	2	flower19	2022-10-11	col1	yellow	0.3	4	4	1900-01-04
13:50:35	2	flower15	2022-10-11	col1	blue	0.6	3	4	1900-01-04
13:50:48	3	flower15	2022-10-11	col1	blue	0.6	3	4	1900-01-04
13:52:29	3	flower15	2022-10-11	col1	blue	0.6	3	4	1900-01-04
13:53:53	77	flower15	2022-10-11	col1	blue	0.6	3	4	1900-01-04
13:55:13	1	flower15	2022-10-11	col1	blue	0.6	3	4	1900-01-04
13:55:16	2	flower15	2022-10-11	col1	blue	0.6	3	4	1900-01-04
13:55:26	2	flower15	2022-10-11	col1	blue	0.6	3	4	1900-01-04
13:56:19	5	flower15	2022-10-11	col1	blue	0.6	3	4	1900-01-04
13:57:05	5	flower15	2022-10-11	col1	blue	0.6	3	4	1900-01-04
13:57:17	2	flower15	2022-10-11	col1	blue	0.6	3	4	1900-01-04
13:58:05	3	flower15	2022-10-11	col1	blue	0.6	3	4	1900-01-04
13:51:07	4	flower14	2022-10-11	col1	yellow	0.3	3	3	1900-01-04
13:53:37	3	flower14	2022-10-11	col1	yellow	0.3	3	3	1900-01-04
13:54:38	2	flower14	2022-10-11	col1	yellow	0.3	3	3	1900-01-04
13:56:14	1	flower14	2022-10-11	col1	yellow	0.3	3	3	1900-01-04
13:58:10	6	flower14	2022-10-11	col1	yellow	0.3	3	3	1900-01-04
13:49:48	1	flower13	2022-10-11	col1	blue	0.6	3	2	1900-01-04
13:49:52	5	flower13	2022-10-11	col1	blue	0.6	3	2	1900-01-04
13:49:59	14	flower13	2022-10-11	col1	blue	0.6	3	2	1900-01-04
13:50:15	6	flower13	2022-10-11	col1	blue	0.6	3	2	1900-01-04
13:50:23	6	flower13	2022-10-11	col1	blue	0.6	3	2	1900-01-04
13:50:33	2	flower13	2022-10-11	col1	blue	0.6	3	2	1900-01-04
13:51:00	1	flower13	2022-10-11	col1	blue	0.6	3	2	1900-01-04
13:51:03	3	flower13	2022-10-11	col1	blue	0.6	3	2	1900-01-04
13:53:15	18	flower13	2022-10-11	col1	blue	0.6	3	2	1900-01-04
13:55:10	6	flower13	2022-10-11	col1	blue	0.6	3	2	1900-01-04
13:55:34	6	flower13	2022-10-11	col1	blue	0.6	3	2	1900-01-04
13:56:09	2	flower13	2022-10-11	col1	blue	0.6	3	2	1900-01-04
13:57:26	6	flower13	2022-10-11	col1	blue	0.6	3	2	1900-01-04
13:58:17	8	flower13	2022-10-11	col1	blue	0.6	3	2	1900-01-04
13:59:23	2	flower13	2022-10-11	col1	blue	0.6	3	2	1900-01-04
13:59:27	2	flower13	2022-10-11	col1	blue	0.6	3	2	1900-01-04
13:54:25	2	flower2	2022-10-11	col1	blue	0.6	1	2	1900-01-04
13:57:10	1	flower2	2022-10-11	col1	blue	0.6	1	2	1900-01-04
13:57:55	18	flower2	2022-10-11	col1	blue	0.6	1	2	1900-01-04
13:59:03	2	flower2	2022-10-11	col1	blue	0.6	1	2	1900-01-04
13:59:23	14	flower2	2022-10-11	col1	blue	0.6	1	2	1900-01-04
13:59:52	1	flower2	2022-10-11	col1	blue	0.6	1	2	1900-01-04
13:51:14	20	flower8	2022-10-11	col1	yellow	0.3	2	4	1900-01-04
13:51:37	2	flower8	2022-10-11	col1	yellow	0.3	2	4	1900-01-04
13:51:41	13	flower8	2022-10-11	col1	yellow	0.3	2	4	1900-01-04
13:52:02	2	flower8	2022-10-11	col1	yellow	0.3	2	4	1900-01-04
13:54:30	4	flower8	2022-10-11	col1	yellow	0.3	2	4	1900-01-04
13:54:38	1	flower8	2022-10-11	col1	yellow	0.3	2	4	1900-01-04
13:55:39	18	flower8	2022-10-11	col1	yellow	0.3	2	4	1900-01-04
13:56:04	6	flower8	2022-10-11	col1	yellow	0.3	2	4	1900-01-04
13:56:12	1	flower8	2022-10-11	col1	yellow	0.3	2	4	1900-01-04
13:56:15	3	flower8	2022-10-11	col1	yellow	0.3	2	4	1900-01-04
13:56:21	1	flower8	2022-10-11	col1	yellow	0.3	2	4	1900-01-04
13:56:24	11	flower8	2022-10-11	col1	yellow	0.3	2	4	1900-01-04
13:56:45	1	flower8	2022-10-11	col1	yellow	0.3	2	4	1900-01-04
13:56:56	2	flower8	2022-10-11	col1	yellow	0.3	2	4	1900-01-04
13:58:01	1	flower8	2022-10-11	col1	yellow	0.3	2	4	1900-01-04
13:57:10	1	flower6	2022-10-11	col1	yellow	0.3	2	2	1900-01-04
13:58:52	1	flower6	2022-10-11	col1	yellow	0.3	2	2	1900-01-04
13:58:56	1	flower6	2022-10-11	col1	yellow	0.3	2	2	1900-01-04
13:57:20	6	flower1	2022-10-11	col1	yellow	0.3	1	1	1900-01-04
13:57:39	1	flower1	2022-10-11	col1	yellow	0.3	1	1	1900-01-04
13:58:56	1	flower1	2022-10-11	col1	yellow	0.3	1	1	1900-01-04
13:56:38	3	flower20	2022-10-11	col1	blue	0.6	4	3	1900-01-04
13:58:22	3	flower20	2022-10-11	col1	blue	0.6	4	3	1900-01-04
13:58:30	1	flower20	2022-10-11	col1	blue	0.6	4	3	1900-01-04
13:59:41	2	flower20	2022-10-11	col1	blue	0.6	4	3	1900-01-04
13:56:43	2	flower3	2022-10-11	col1	yellow	0.3	1	3	1900-01-04
13:56:49	1	flower3	2022-10-11	col1	yellow	0.3	1	3	1900-01-04
13:58:09	2	flower3	2022-10-11	col1	yellow	0.3	1	3	1900-01-04
14:01:06	14	flower3	2022-10-11	col1	yellow	0.3	1	3	1900-01-04
14:01:22	7	flower3	2022-10-11	col1	yellow	0.3	1	3	1900-01-04
14:01:31	3	flower3	2022-10-11	col1	yellow	0.3	1	3	1900-01-04
13:56:32	3	flower16	2022-10-11	col1	yellow	0.3	4	2	1900-01-04
13:57:43	1	flower16	2022-10-11	col1	yellow	0.3	4	2	1900-01-04
13:59:57	2	flower16	2022-10-11	col1	yellow	0.3	4	2	1900-01-04
14:00:05	3	flower16	2022-10-11	col1	yellow	0.3	4	2	1900-01-04
14:00:40	5	flower16	2022-10-11	col1	yellow	0.3	4	2	1900-01-04
14:03:45	6	flower16	2022-10-11	col1	yellow	0.3	4	2	1900-01-04
13:59:15	1	flower9	2022-10-11	col1	blue	0.6	2	3	1900-01-04
14:00:40	2	flower9	2022-10-11	col1	blue	0.6	2	3	1900-01-04
14:03:24	1	flower9	2022-10-11	col1	blue	0.6	2	3	1900-01-04
14:04:22	2	flower9	2022-10-11	col1	blue	0.6	2	3	1900-01-04
13:55:09	2	flower11	2022-10-11	col1	yellow	0.3	3	1	1900-01-04
13:59:27	4	flower11	2022-10-11	col1	yellow	0.3	3	1	1900-01-04
13:59:33	1	flower11	2022-10-11	col1	yellow	0.3	3	1	1900-01-04
14:01:33	6	flower11	2022-10-11	col1	yellow	0.3	3	1	1900-01-04
14:01:41	1	flower11	2022-10-11	col1	yellow	0.3	3	1	1900-01-04
14:01:44	2	flower11	2022-10-11	col1	yellow	0.3	3	1	1900-01-04
14:01:50	3	flower11	2022-10-11	col1	yellow	0.3	3	1	1900-01-04
14:02:09	2	flower11	2022-10-11	col1	yellow	0.3	3	1	1900-01-04
14:02:17	5	flower11	2022-10-11	col1	yellow	0.3	3	1	1900-01-04
14:02:24	2	flower11	2022-10-11	col1	yellow	0.3	3	1	1900-01-04
14:02:31	1	flower11	2022-10-11	col1	yellow	0.3	3	1	1900-01-04
14:02:34	1	flower11	2022-10-11	col1	yellow	0.3	3	1	1900-01-04
14:02:38	3	flower11	2022-10-11	col1	yellow	0.3	3	1	1900-01-04
14:02:46	9	flower11	2022-10-11	col1	yellow	0.3	3	1	1900-01-04
14:02:59	2	flower11	2022-10-11	col1	yellow	0.3	3	1	1900-01-04
14:03:06	1	flower11	2022-10-11	col1	yellow	0.3	3	1	1900-01-04
14:03:13	1	flower11	2022-10-11	col1	yellow	0.3	3	1	1900-01-04
14:04:08	2	flower11	2022-10-11	col1	yellow	0.3	3	1	1900-01-04
13:56:23	1	flower4	2022-10-11	col1	blue	0.6	1	4	1900-01-04
13:56:26	8	flower4	2022-10-11	col1	blue	0.6	1	4	1900-01-04
13:56:36	1	flower4	2022-10-11	col1	blue	0.6	1	4	1900-01-04
13:56:39	8	flower4	2022-10-11	col1	blue	0.6	1	4	1900-01-04
13:56:49	9	flower4	2022-10-11	col1	blue	0.6	1	4	1900-01-04
13:57:02	1	flower4	2022-10-11	col1	blue	0.6	1	4	1900-01-04
13:57:05	3	flower4	2022-10-11	col1	blue	0.6	1	4	1900-01-04
13:57:10	1	flower4	2022-10-11	col1	blue	0.6	1	4	1900-01-04
13:57:13	1	flower4	2022-10-11	col1	blue	0.6	1	4	1900-01-04
13:58:05	1	flower4	2022-10-11	col1	blue	0.6	1	4	1900-01-04
13:59:09	2	flower4	2022-10-11	col1	blue	0.6	1	4	1900-01-04
13:59:14	3	flower4	2022-10-11	col1	blue	0.6	1	4	1900-01-04
14:00:58	1	flower4	2022-10-11	col1	blue	0.6	1	4	1900-01-04
14:04:01	1	flower4	2022-10-11	col1	blue	0.6	1	4	1900-01-04
14:05:22	2	flower4	2022-10-11	col1	blue	0.6	1	4	1900-01-04
13:57:57	2	flower7	2022-10-11	col1	blue	0.6	2	1	1900-01-04
13:59:39	1	flower7	2022-10-11	col1	blue	0.6	2	1	1900-01-04
13:59:42	2	flower7	2022-10-11	col1	blue	0.6	2	1	1900-01-04
14:00:05	1	flower7	2022-10-11	col1	blue	0.6	2	1	1900-01-04
14:00:51	1	flower7	2022-10-11	col1	blue	0.6	2	1	1900-01-04
14:04:36	3	flower7	2022-10-11	col1	blue	0.6	2	1	1900-01-04
14:04:56	2	flower7	2022-10-11	col1	blue	0.6	2	1	1900-01-04
14:05:46	2	flower7	2022-10-11	col1	blue	0.6	2	1	1900-01-04
13:58:33	16	flower18	2022-10-11	col1	blue	0.6	4	1	1900-01-04
13:58:51	12	flower18	2022-10-11	col1	blue	0.6	4	1	1900-01-04
13:59:28	23	flower18	2022-10-11	col1	blue	0.6	4	1	1900-01-04
14:00:19	12	flower18	2022-10-11	col1	blue	0.6	4	1	1900-01-04
14:00:36	5	flower18	2022-10-11	col1	blue	0.6	4	1	1900-01-04
14:01:31	15	flower18	2022-10-11	col1	blue	0.6	4	1	1900-01-04
14:05:59	3	flower18	2022-10-11	col1	blue	0.6	4	1	1900-01-04
14:07:11	6	flower18	2022-10-11	col1	blue	0.6	4	1	1900-01-04
14:07:20	1	flower18	2022-10-11	col1	blue	0.6	4	1	1900-01-04
13:57:50	1	flower19	2022-10-11	col1	yellow	0.3	4	4	1900-01-04
13:58:40	4	flower19	2022-10-11	col1	yellow	0.3	4	4	1900-01-04
13:59:54	2	flower19	2022-10-11	col1	yellow	0.3	4	4	1900-01-04
13:59:58	2	flower19	2022-10-11	col1	yellow	0.3	4	4	1900-01-04
14:00:02	2	flower19	2022-10-11	col1	yellow	0.3	4	4	1900-01-04
14:00:08	3	flower19	2022-10-11	col1	yellow	0.3	4	4	1900-01-04
14:00:15	1	flower19	2022-10-11	col1	yellow	0.3	4	4	1900-01-04
14:00:28	2	flower19	2022-10-11	col1	yellow	0.3	4	4	1900-01-04
14:01:01	2	flower19	2022-10-11	col1	yellow	0.3	4	4	1900-01-04
14:03:19	7	flower19	2022-10-11	col1	yellow	0.3	4	4	1900-01-04
14:03:28	11	flower19	2022-10-11	col1	yellow	0.3	4	4	1900-01-04
14:05:25	1	flower19	2022-10-11	col1	yellow	0.3	4	4	1900-01-04
14:07:03	1	flower19	2022-10-11	col1	yellow	0.3	4	4	1900-01-04
14:07:08	10	flower19	2022-10-11	col1	yellow	0.3	4	4	1900-01-04
14:07:20	1	flower19	2022-10-11	col1	yellow	0.3	4	4	1900-01-04
14:00:17	9	flower15	2022-10-11	col1	blue	0.6	3	4	1900-01-04
14:01:10	1	flower15	2022-10-11	col1	blue	0.6	3	4	1900-01-04
14:03:20	3	flower15	2022-10-11	col1	blue	0.6	3	4	1900-01-04
14:03:25	11	flower15	2022-10-11	col1	blue	0.6	3	4	1900-01-04
14:04:41	4	flower15	2022-10-11	col1	blue	0.6	3	4	1900-01-04
14:06:07	1	flower15	2022-10-11	col1	blue	0.6	3	4	1900-01-04
14:07:01	2	flower15	2022-10-11	col1	blue	0.6	3	4	1900-01-04
14:07:05	1	flower15	2022-10-11	col1	blue	0.6	3	4	1900-01-04
14:07:33	5	flower15	2022-10-11	col1	blue	0.6	3	4	1900-01-04
14:00:29	3	flower14	2022-10-11	col1	yellow	0.3	3	3	1900-01-04
14:02:47	1	flower14	2022-10-11	col1	yellow	0.3	3	3	1900-01-04
14:03:07	1	flower14	2022-10-11	col1	yellow	0.3	3	3	1900-01-04
14:00:07	3	flower13	2022-10-11	col1	blue	0.6	3	2	1900-01-04
14:01:16	5	flower13	2022-10-11	col1	blue	0.6	3	2	1900-01-04
14:01:24	2	flower13	2022-10-11	col1	blue	0.6	3	2	1900-01-04
14:03:40	7	flower13	2022-10-11	col1	blue	0.6	3	2	1900-01-04
14:03:49	1	flower13	2022-10-11	col1	blue	0.6	3	2	1900-01-04
14:04:27	5	flower13	2022-10-11	col1	blue	0.6	3	2	1900-01-04
14:04:43	1	flower13	2022-10-11	col1	blue	0.6	3	2	1900-01-04
14:04:51	5	flower13	2022-10-11	col1	blue	0.6	3	2	1900-01-04
14:04:58	16	flower13	2022-10-11	col1	blue	0.6	3	2	1900-01-04
14:05:43	5	flower13	2022-10-11	col1	blue	0.6	3	2	1900-01-04
14:05:52	1	flower13	2022-10-11	col1	blue	0.6	3	2	1900-01-04
14:06:39	2	flower13	2022-10-11	col1	blue	0.6	3	2	1900-01-04
14:06:43	1	flower13	2022-10-11	col1	blue	0.6	3	2	1900-01-04
14:07:09	1	flower13	2022-10-11	col1	blue	0.6	3	2	1900-01-04
14:07:12	7	flower13	2022-10-11	col1	blue	0.6	3	2	1900-01-04
14:07:42	1	flower13	2022-10-11	col1	blue	0.6	3	2	1900-01-04
14:00:20	3	flower13	2022-10-11	col1	blue	0.6	3	2	1900-01-04
14:01:29	5	flower13	2022-10-11	col1	blue	0.6	3	2	1900-01-04
14:01:37	2	flower13	2022-10-11	col1	blue	0.6	3	2	1900-01-04
14:03:53	7	flower13	2022-10-11	col1	blue	0.6	3	2	1900-01-04
14:04:02	1	flower13	2022-10-11	col1	blue	0.6	3	2	1900-01-04
14:04:40	5	flower13	2022-10-11	col1	blue	0.6	3	2	1900-01-04
14:04:56	1	flower13	2022-10-11	col1	blue	0.6	3	2	1900-01-04
14:05:04	5	flower13	2022-10-11	col1	blue	0.6	3	2	1900-01-04
14:05:11	16	flower13	2022-10-11	col1	blue	0.6	3	2	1900-01-04
14:05:56	5	flower13	2022-10-11	col1	blue	0.6	3	2	1900-01-04
14:06:05	1	flower13	2022-10-11	col1	blue	0.6	3	2	1900-01-04
14:06:52	2	flower13	2022-10-11	col1	blue	0.6	3	2	1900-01-04
14:06:56	1	flower13	2022-10-11	col1	blue	0.6	3	2	1900-01-04
14:07:22	1	flower13	2022-10-11	col1	blue	0.6	3	2	1900-01-04
14:07:25	7	flower13	2022-10-11	col1	blue	0.6	3	2	1900-01-04
14:07:55	1	flower13	2022-10-11	col1	blue	0.6	3	2	1900-01-04
14:00:24	2	flower2	2022-10-11	col1	blue	0.6	1	2	1900-01-04
14:00:46	1	flower2	2022-10-11	col1	blue	0.6	1	2	1900-01-04
14:02:02	33	flower2	2022-10-11	col1	blue	0.6	1	2	1900-01-04
14:02:37	2	flower2	2022-10-11	col1	blue	0.6	1	2	1900-01-04
14:02:41	22	flower2	2022-10-11	col1	blue	0.6	1	2	1900-01-04
14:03:06	50	flower2	2022-10-11	col1	blue	0.6	1	2	1900-01-04
14:04:09	7	flower2	2022-10-11	col1	blue	0.6	1	2	1900-01-04
14:05:03	6	flower2	2022-10-11	col1	blue	0.6	1	2	1900-01-04
14:06:40	4	flower2	2022-10-11	col1	blue	0.6	1	2	1900-01-04
14:06:57	2	flower2	2022-10-11	col1	blue	0.6	1	2	1900-01-04
14:09:39	3	flower2	2022-10-11	col1	blue	0.6	1	2	1900-01-04
14:09:53	1	flower2	2022-10-11	col1	blue	0.6	1	2	1900-01-04
14:02:00	5	flower8	2022-10-11	col1	yellow	0.3	2	4	1900-01-04
14:02:07	2	flower8	2022-10-11	col1	yellow	0.3	2	4	1900-01-04
14:02:13	1	flower8	2022-10-11	col1	yellow	0.3	2	4	1900-01-04
14:02:19	2	flower8	2022-10-11	col1	yellow	0.3	2	4	1900-01-04
14:02:23	11	flower8	2022-10-11	col1	yellow	0.3	2	4	1900-01-04
14:02:36	2	flower8	2022-10-11	col1	yellow	0.3	2	4	1900-01-04
14:08:28	1	flower8	2022-10-11	col1	yellow	0.3	2	4	1900-01-04
14:08:32	1	flower8	2022-10-11	col1	yellow	0.3	2	4	1900-01-04
14:08:35	2	flower8	2022-10-11	col1	yellow	0.3	2	4	1900-01-04
14:08:54	6	flower8	2022-10-11	col1	yellow	0.3	2	4	1900-01-04
14:09:07	7	flower8	2022-10-11	col1	yellow	0.3	2	4	1900-01-04
14:09:17	2	flower8	2022-10-11	col1	yellow	0.3	2	4	1900-01-04
14:09:21	2	flower8	2022-10-11	col1	yellow	0.3	2	4	1900-01-04
14:09:25	5	flower8	2022-10-11	col1	yellow	0.3	2	4	1900-01-04
14:09:34	1	flower8	2022-10-11	col1	yellow	0.3	2	4	1900-01-04
14:10:08	1	flower8	2022-10-11	col1	yellow	0.3	2	4	1900-01-04
14:01:14	9	flower6	2022-10-11	col1	yellow	0.3	2	2	1900-01-04
14:01:25	4	flower6	2022-10-11	col1	yellow	0.3	2	2	1900-01-04
14:09:07	1	flower6	2022-10-11	col1	yellow	0.3	2	2	1900-01-04
14:11:03	5	flower6	2022-10-11	col1	yellow	0.3	2	2	1900-01-04
14:01:38	4	flower1	2022-10-11	col1	yellow	0.3	1	1	1900-01-04
14:01:44	2	flower1	2022-10-11	col1	yellow	0.3	1	1	1900-01-04
14:07:27	1	flower1	2022-10-11	col1	yellow	0.3	1	1	1900-01-04
14:03:33	32	flower20	2022-10-11	col1	blue	0.6	4	3	1900-01-04
14:04:08	16	flower20	2022-10-11	col1	blue	0.6	4	3	1900-01-04
14:04:26	10	flower20	2022-10-11	col1	blue	0.6	4	3	1900-01-04
14:04:38	15	flower20	2022-10-11	col1	blue	0.6	4	3	1900-01-04
14:04:55	19	flower20	2022-10-11	col1	blue	0.6	4	3	1900-01-04
14:05:30	11	flower20	2022-10-11	col1	blue	0.6	4	3	1900-01-04
14:05:52	5	flower20	2022-10-11	col1	blue	0.6	4	3	1900-01-04
14:06:24	4	flower20	2022-10-11	col1	blue	0.6	4	3	1900-01-04
14:07:31	5	flower20	2022-10-11	col1	blue	0.6	4	3	1900-01-04
14:08:38	3	flower20	2022-10-11	col1	blue	0.6	4	3	1900-01-04
14:08:56	2	flower20	2022-10-11	col1	blue	0.6	4	3	1900-01-04
14:09:02	1	flower20	2022-10-11	col1	blue	0.6	4	3	1900-01-04
14:10:08	1	flower20	2022-10-11	col1	blue	0.6	4	3	1900-01-04
14:05:10	24	flower3	2022-10-11	col1	yellow	0.3	1	3	1900-01-04
14:05:36	1	flower3	2022-10-11	col1	yellow	0.3	1	3	1900-01-04
14:05:39	1	flower3	2022-10-11	col1	yellow	0.3	1	3	1900-01-04
14:05:46	1	flower3	2022-10-11	col1	yellow	0.3	1	3	1900-01-04
14:05:49	1	flower3	2022-10-11	col1	yellow	0.3	1	3	1900-01-04
14:06:27	9	flower3	2022-10-11	col1	yellow	0.3	1	3	1900-01-04
14:06:54	2	flower3	2022-10-11	col1	yellow	0.3	1	3	1900-01-04
14:07:08	7	flower3	2022-10-11	col1	yellow	0.3	1	3	1900-01-04
14:09:43	1	flower3	2022-10-11	col1	yellow	0.3	1	3	1900-01-04
14:06:06	1	flower16	2022-10-11	col1	yellow	0.3	4	2	1900-01-04
14:06:21	4	flower16	2022-10-11	col1	yellow	0.3	4	2	1900-01-04
14:06:34	1	flower16	2022-10-11	col1	yellow	0.3	4	2	1900-01-04
14:06:52	5	flower16	2022-10-11	col1	yellow	0.3	4	2	1900-01-04
14:08:58	1	flower16	2022-10-11	col1	yellow	0.3	4	2	1900-01-04
14:12:25	2	flower16	2022-10-11	col1	yellow	0.3	4	2	1900-01-04
14:12:42	1	flower16	2022-10-11	col1	yellow	0.3	4	2	1900-01-04
14:12:49	18	flower16	2022-10-11	col1	yellow	0.3	4	2	1900-01-04
14:13:59	2	flower16	2022-10-11	col1	yellow	0.3	4	2	1900-01-04
14:06:06	2	flower9	2022-10-11	col1	blue	0.6	2	3	1900-01-04
14:06:22	1	flower9	2022-10-11	col1	blue	0.6	2	3	1900-01-04
14:07:45	4	flower9	2022-10-11	col1	blue	0.6	2	3	1900-01-04
14:07:51	7	flower9	2022-10-11	col1	blue	0.6	2	3	1900-01-04
14:08:01	1	flower9	2022-10-11	col1	blue	0.6	2	3	1900-01-04
14:08:04	83	flower9	2022-10-11	col1	blue	0.6	2	3	1900-01-04
14:09:29	24	flower9	2022-10-11	col1	blue	0.6	2	3	1900-01-04
14:09:56	2	flower9	2022-10-11	col1	blue	0.6	2	3	1900-01-04
14:10:00	8	flower9	2022-10-11	col1	blue	0.6	2	3	1900-01-04
14:10:10	29	flower9	2022-10-11	col1	blue	0.6	2	3	1900-01-04
14:10:41	1	flower9	2022-10-11	col1	blue	0.6	2	3	1900-01-04
14:10:46	14	flower9	2022-10-11	col1	blue	0.6	2	3	1900-01-04
14:11:02	5	flower9	2022-10-11	col1	blue	0.6	2	3	1900-01-04
14:11:10	3	flower9	2022-10-11	col1	blue	0.6	2	3	1900-01-04
14:11:15	1	flower9	2022-10-11	col1	blue	0.6	2	3	1900-01-04
14:11:18	29	flower9	2022-10-11	col1	blue	0.6	2	3	1900-01-04
14:11:50	9	flower9	2022-10-11	col1	blue	0.6	2	3	1900-01-04
14:12:15	8	flower9	2022-10-11	col1	blue	0.6	2	3	1900-01-04
14:12:25	2	flower9	2022-10-11	col1	blue	0.6	2	3	1900-01-04
14:12:43	3	flower9	2022-10-11	col1	blue	0.6	2	3	1900-01-04
14:13:05	1	flower9	2022-10-11	col1	blue	0.6	2	3	1900-01-04
14:13:08	1	flower9	2022-10-11	col1	blue	0.6	2	3	1900-01-04
14:13:14	2	flower9	2022-10-11	col1	blue	0.6	2	3	1900-01-04
14:13:30	2	flower9	2022-10-11	col1	blue	0.6	2	3	1900-01-04
14:14:30	3	flower9	2022-10-11	col1	blue	0.6	2	3	1900-01-04
14:07:00	1	flower11	2022-10-11	col1	yellow	0.3	3	1	1900-01-04
14:07:44	1	flower11	2022-10-11	col1	yellow	0.3	3	1	1900-01-04
14:13:27	1	flower11	2022-10-11	col1	yellow	0.3	3	1	1900-01-04
14:13:45	3	flower11	2022-10-11	col1	yellow	0.3	3	1	1900-01-04
14:15:11	3	flower11	2022-10-11	col1	yellow	0.3	3	1	1900-01-04
14:06:37	1	flower4	2022-10-11	col1	blue	0.6	1	4	1900-01-04
14:06:41	6	flower4	2022-10-11	col1	blue	0.6	1	4	1900-01-04
14:06:49	2	flower4	2022-10-11	col1	blue	0.6	1	4	1900-01-04
14:06:53	1	flower4	2022-10-11	col1	blue	0.6	1	4	1900-01-04
14:07:05	1	flower4	2022-10-11	col1	blue	0.6	1	4	1900-01-04
14:08:51	2	flower4	2022-10-11	col1	blue	0.6	1	4	1900-01-04
14:08:57	1	flower4	2022-10-11	col1	blue	0.6	1	4	1900-01-04
14:09:00	4	flower4	2022-10-11	col1	blue	0.6	1	4	1900-01-04
14:12:08	30	flower4	2022-10-11	col1	blue	0.6	1	4	1900-01-04
14:12:42	13	flower4	2022-10-11	col1	blue	0.6	1	4	1900-01-04
14:12:57	1	flower4	2022-10-11	col1	blue	0.6	1	4	1900-01-04
14:13:03	1	flower4	2022-10-11	col1	blue	0.6	1	4	1900-01-04
14:14:20	1	flower4	2022-10-11	col1	blue	0.6	1	4	1900-01-04
14:07:28	1	flower7	2022-10-11	col1	blue	0.6	2	1	1900-01-04
14:07:56	3	flower7	2022-10-11	col1	blue	0.6	2	1	1900-01-04
14:09:59	1	flower7	2022-10-11	col1	blue	0.6	2	1	1900-01-04
14:13:47	1	flower7	2022-10-11	col1	blue	0.6	2	1	1900-01-04
14:14:09	2	flower7	2022-10-11	col1	blue	0.6	2	1	1900-01-04
14:16:04	7	flower7	2022-10-11	col1	blue	0.6	2	1	1900-01-04
14:16:25	1	flower7	2022-10-11	col1	blue	0.6	2	1	1900-01-04
14:07:20	1	flower18	2022-10-11	col1	blue	0.6	4	1	1900-01-04
14:07:36	27	flower18	2022-10-11	col1	blue	0.6	4	1	1900-01-04
14:08:07	4	flower18	2022-10-11	col1	blue	0.6	4	1	1900-01-04
14:08:13	23	flower18	2022-10-11	col1	blue	0.6	4	1	1900-01-04
14:08:38	3	flower18	2022-10-11	col1	blue	0.6	4	1	1900-01-04
14:08:43	12	flower18	2022-10-11	col1	blue	0.6	4	1	1900-01-04
14:09:10	2	flower18	2022-10-11	col1	blue	0.6	4	1	1900-01-04
14:10:16	9	flower18	2022-10-11	col1	blue	0.6	4	1	1900-01-04
14:12:15	6	flower18	2022-10-11	col1	blue	0.6	4	1	1900-01-04
14:12:46	3	flower18	2022-10-11	col1	blue	0.6	4	1	1900-01-04
14:12:51	3	flower18	2022-10-11	col1	blue	0.6	4	1	1900-01-04
14:14:04	2	flower18	2022-10-11	col1	blue	0.6	4	1	1900-01-04
14:15:39	3	flower18	2022-10-11	col1	blue	0.6	4	1	1900-01-04
14:15:46	5	flower18	2022-10-11	col1	blue	0.6	4	1	1900-01-04
14:15:57	10	flower18	2022-10-11	col1	blue	0.6	4	1	1900-01-04
14:07:55	5	flower19	2022-10-11	col1	yellow	0.3	4	4	1900-01-04
14:08:03	3	flower19	2022-10-11	col1	yellow	0.3	4	4	1900-01-04
14:08:09	1	flower19	2022-10-11	col1	yellow	0.3	4	4	1900-01-04
14:08:14	1	flower19	2022-10-11	col1	yellow	0.3	4	4	1900-01-04
14:08:17	5	flower19	2022-10-11	col1	yellow	0.3	4	4	1900-01-04
14:10:09	2	flower19	2022-10-11	col1	yellow	0.3	4	4	1900-01-04
14:10:14	1	flower19	2022-10-11	col1	yellow	0.3	4	4	1900-01-04
14:10:17	7	flower19	2022-10-11	col1	yellow	0.3	4	4	1900-01-04
14:10:30	5	flower19	2022-10-11	col1	yellow	0.3	4	4	1900-01-04
14:10:41	1	flower19	2022-10-11	col1	yellow	0.3	4	4	1900-01-04
14:12:21	14	flower19	2022-10-11	col1	yellow	0.3	4	4	1900-01-04
14:12:39	2	flower19	2022-10-11	col1	yellow	0.3	4	4	1900-01-04
14:12:44	3	flower19	2022-10-11	col1	yellow	0.3	4	4	1900-01-04
14:12:51	1	flower19	2022-10-11	col1	yellow	0.3	4	4	1900-01-04
14:12:54	2	flower19	2022-10-11	col1	yellow	0.3	4	4	1900-01-04
14:16:08	1	flower19	2022-10-11	col1	yellow	0.3	4	4	1900-01-04
14:16:25	5	flower19	2022-10-11	col1	yellow	0.3	4	4	1900-01-04
14:16:45	3	flower19	2022-10-11	col1	yellow	0.3	4	4	1900-01-04
14:17:33	7	flower19	2022-10-11	col1	yellow	0.3	4	4	1900-01-04
14:09:02	2	flower15	2022-10-11	col1	blue	0.6	3	4	1900-01-04
14:09:11	78	flower15	2022-10-11	col1	blue	0.6	3	4	1900-01-04
14:10:31	23	flower15	2022-10-11	col1	blue	0.6	3	4	1900-01-04
14:10:56	1	flower15	2022-10-11	col1	blue	0.6	3	4	1900-01-04
14:11:03	27	flower15	2022-10-11	col1	blue	0.6	3	4	1900-01-04
14:11:34	8	flower15	2022-10-11	col1	blue	0.6	3	4	1900-01-04
14:11:45	9	flower15	2022-10-11	col1	blue	0.6	3	4	1900-01-04
14:11:56	1	flower15	2022-10-11	col1	blue	0.6	3	4	1900-01-04
14:11:59	11	flower15	2022-10-11	col1	blue	0.6	3	4	1900-01-04
14:12:13	3	flower15	2022-10-11	col1	blue	0.6	3	4	1900-01-04
14:12:18	1	flower15	2022-10-11	col1	blue	0.6	3	4	1900-01-04
14:12:33	3	flower15	2022-10-11	col1	blue	0.6	3	4	1900-01-04
14:13:04	9	flower15	2022-10-11	col1	blue	0.6	3	4	1900-01-04
14:13:15	2	flower15	2022-10-11	col1	blue	0.6	3	4	1900-01-04
14:13:19	6	flower15	2022-10-11	col1	blue	0.6	3	4	1900-01-04
14:14:42	11	flower15	2022-10-11	col1	blue	0.6	3	4	1900-01-04
14:16:08	4	flower15	2022-10-11	col1	blue	0.6	3	4	1900-01-04
14:16:58	19	flower15	2022-10-11	col1	blue	0.6	3	4	1900-01-04
14:17:21	1	flower15	2022-10-11	col1	blue	0.6	3	4	1900-01-04
14:17:47	2	flower15	2022-10-11	col1	blue	0.6	3	4	1900-01-04
14:18:25	2	flower15	2022-10-11	col1	blue	0.6	3	4	1900-01-04
14:09:50	2	flower14	2022-10-11	col1	yellow	0.3	3	3	1900-01-04
14:12:04	1	flower14	2022-10-11	col1	yellow	0.3	3	3	1900-01-04
14:15:09	4	flower14	2022-10-11	col1	yellow	0.3	3	3	1900-01-04
14:15:18	1	flower14	2022-10-11	col1	yellow	0.3	3	3	1900-01-04
14:15:23	3	flower14	2022-10-11	col1	yellow	0.3	3	3	1900-01-04
14:15:28	5	flower14	2022-10-11	col1	yellow	0.3	3	3	1900-01-04
14:15:35	1	flower14	2022-10-11	col1	yellow	0.3	3	3	1900-01-04
14:15:59	1	flower14	2022-10-11	col1	yellow	0.3	3	3	1900-01-04
14:11:32	8	flower13	2022-10-11	col1	blue	0.6	3	2	1900-01-04
14:12:37	1	flower13	2022-10-11	col1	blue	0.6	3	2	1900-01-04
14:13:01	1	flower13	2022-10-11	col1	blue	0.6	3	2	1900-01-04
14:13:30	201	flower13	2022-10-11	col1	blue	0.6	3	2	1900-01-04
14:16:53	7	flower13	2022-10-11	col1	blue	0.6	3	2	1900-01-04
14:17:02	12	flower13	2022-10-11	col1	blue	0.6	3	2	1900-01-04
14:17:18	5	flower13	2022-10-11	col1	blue	0.6	3	2	1900-01-04
14:18:07	8	flower13	2022-10-11	col1	blue	0.6	3	2	1900-01-04
14:19:38	31	flower13	2022-10-11	col1	blue	0.6	3	2	1900-01-04
14:12:04	1	flower2	2022-10-11	col1	blue	0.6	1	2	1900-01-04
14:12:59	1	flower2	2022-10-11	col1	blue	0.6	1	2	1900-01-04
14:13:21	1	flower2	2022-10-11	col1	blue	0.6	1	2	1900-01-04
14:13:24	8	flower2	2022-10-11	col1	blue	0.6	1	2	1900-01-04
14:13:35	2	flower2	2022-10-11	col1	blue	0.6	1	2	1900-01-04
14:13:42	2	flower2	2022-10-11	col1	blue	0.6	1	2	1900-01-04
14:16:44	1	flower2	2022-10-11	col1	blue	0.6	1	2	1900-01-04
14:17:12	1	flower2	2022-10-11	col1	blue	0.6	1	2	1900-01-04
14:18:01	1	flower2	2022-10-11	col1	blue	0.6	1	2	1900-01-04
14:18:44	5	flower2	2022-10-11	col1	blue	0.6	1	2	1900-01-04
14:10:41	5	flower8	2022-10-11	col1	yellow	0.3	2	4	1900-01-04
14:10:54	1	flower8	2022-10-11	col1	yellow	0.3	2	4	1900-01-04
14:10:57	1	flower8	2022-10-11	col1	yellow	0.3	2	4	1900-01-04
14:11:40	3	flower8	2022-10-11	col1	yellow	0.3	2	4	1900-01-04
14:11:49	2	flower8	2022-10-11	col1	yellow	0.3	2	4	1900-01-04
14:15:16	6	flower8	2022-10-11	col1	yellow	0.3	2	4	1900-01-04
14:15:24	4	flower8	2022-10-11	col1	yellow	0.3	2	4	1900-01-04
14:15:31	5	flower8	2022-10-11	col1	yellow	0.3	2	4	1900-01-04
14:15:42	1	flower8	2022-10-11	col1	yellow	0.3	2	4	1900-01-04
14:18:07	1	flower8	2022-10-11	col1	yellow	0.3	2	4	1900-01-04
14:12:42	1	flower1	2022-10-11	col1	yellow	0.3	1	1	1900-01-04
14:18:35	2	flower1	2022-10-11	col1	yellow	0.3	1	1	1900-01-04
14:18:40	1	flower1	2022-10-11	col1	yellow	0.3	1	1	1900-01-04
14:20:40	2	flower1	2022-10-11	col1	yellow	0.3	1	1	1900-01-04
14:21:17	1	flower1	2022-10-11	col1	yellow	0.3	1	1	1900-01-04
14:13:28	3	flower20	2022-10-11	col1	blue	0.6	4	3	1900-01-04
14:15:20	5	flower20	2022-10-11	col1	blue	0.6	4	3	1900-01-04
14:15:28	1	flower20	2022-10-11	col1	blue	0.6	4	3	1900-01-04
14:15:53	1	flower20	2022-10-11	col1	blue	0.6	4	3	1900-01-04
14:17:37	2	flower20	2022-10-11	col1	blue	0.6	4	3	1900-01-04
14:18:17	2	flower20	2022-10-11	col1	blue	0.6	4	3	1900-01-04
14:21:15	1	flower20	2022-10-11	col1	blue	0.6	4	3	1900-01-04
14:12:42	7	flower3	2022-10-11	col1	yellow	0.3	1	3	1900-01-04
14:13:03	3	flower3	2022-10-11	col1	yellow	0.3	1	3	1900-01-04
14:13:17	1	flower3	2022-10-11	col1	yellow	0.3	1	3	1900-01-04
14:14:18	1	flower3	2022-10-11	col1	yellow	0.3	1	3	1900-01-04
14:15:53	1	flower3	2022-10-11	col1	yellow	0.3	1	3	1900-01-04
14:21:26	7	flower3	2022-10-11	col1	yellow	0.3	1	3	1900-01-04
14:15:32	2	flower16	2022-10-11	col1	yellow	0.3	4	2	1900-01-04
14:16:25	11	flower16	2022-10-11	col1	yellow	0.3	4	2	1900-01-04
14:16:40	1	flower16	2022-10-11	col1	yellow	0.3	4	2	1900-01-04
14:17:33	1	flower16	2022-10-11	col1	yellow	0.3	4	2	1900-01-04
14:19:26	2	flower16	2022-10-11	col1	yellow	0.3	4	2	1900-01-04
14:19:32	1	flower16	2022-10-11	col1	yellow	0.3	4	2	1900-01-04
14:16:34	1	flower9	2022-10-11	col1	blue	0.6	2	3	1900-01-04
14:20:47	7	flower9	2022-10-11	col1	blue	0.6	2	3	1900-01-04
14:21:28	1	flower9	2022-10-11	col1	blue	0.6	2	3	1900-01-04
14:22:47	5	flower9	2022-10-11	col1	blue	0.6	2	3	1900-01-04
14:22:54	2	flower9	2022-10-11	col1	blue	0.6	2	3	1900-01-04
14:23:08	2	flower9	2022-10-11	col1	blue	0.6	2	3	1900-01-04
14:24:23	1	flower9	2022-10-11	col1	blue	0.6	2	3	1900-01-04
14:24:50	1	flower9	2022-10-11	col1	blue	0.6	2	3	1900-01-04
14:16:26	1	flower11	2022-10-11	col1	yellow	0.3	3	1	1900-01-04
14:17:44	2	flower11	2022-10-11	col1	yellow	0.3	3	1	1900-01-04
14:17:49	3	flower11	2022-10-11	col1	yellow	0.3	3	1	1900-01-04
14:22:55	3	flower11	2022-10-11	col1	yellow	0.3	3	1	1900-01-04
14:24:50	2	flower11	2022-10-11	col1	yellow	0.3	3	1	1900-01-04
14:25:11	1	flower11	2022-10-11	col1	yellow	0.3	3	1	1900-01-04
14:17:12	1	flower4	2022-10-11	col1	blue	0.6	1	4	1900-01-04
14:17:49	3	flower4	2022-10-11	col1	blue	0.6	1	4	1900-01-04
14:17:57	1	flower4	2022-10-11	col1	blue	0.6	1	4	1900-01-04
14:18:55	1	flower4	2022-10-11	col1	blue	0.6	1	4	1900-01-04
14:22:22	1	flower4	2022-10-11	col1	blue	0.6	1	4	1900-01-04
14:22:25	1	flower4	2022-10-11	col1	blue	0.6	1	4	1900-01-04
14:22:42	2	flower4	2022-10-11	col1	blue	0.6	1	4	1900-01-04
14:24:11	1	flower4	2022-10-11	col1	blue	0.6	1	4	1900-01-04
14:25:44	1	flower4	2022-10-11	col1	blue	0.6	1	4	1900-01-04
14:26:06	5	flower4	2022-10-11	col1	blue	0.6	1	4	1900-01-04
14:26:16	1	flower4	2022-10-11	col1	blue	0.6	1	4	1900-01-04
14:26:19	6	flower4	2022-10-11	col1	blue	0.6	1	4	1900-01-04
14:26:27	3	flower4	2022-10-11	col1	blue	0.6	1	4	1900-01-04
14:26:32	5	flower4	2022-10-11	col1	blue	0.6	1	4	1900-01-04
14:18:41	5	flower7	2022-10-11	col1	blue	0.6	2	1	1900-01-04
14:18:48	12	flower7	2022-10-11	col1	blue	0.6	2	1	1900-01-04
14:19:02	4	flower7	2022-10-11	col1	blue	0.6	2	1	1900-01-04
14:19:08	1	flower7	2022-10-11	col1	blue	0.6	2	1	1900-01-04
14:19:11	12	flower7	2022-10-11	col1	blue	0.6	2	1	1900-01-04
14:19:25	8	flower7	2022-10-11	col1	blue	0.6	2	1	1900-01-04
14:20:59	14	flower7	2022-10-11	col1	blue	0.6	2	1	1900-01-04
14:23:16	13	flower7	2022-10-11	col1	blue	0.6	2	1	1900-01-04
14:23:31	6	flower7	2022-10-11	col1	blue	0.6	2	1	1900-01-04
14:25:00	9	flower7	2022-10-11	col1	blue	0.6	2	1	1900-01-04
14:25:17	3	flower7	2022-10-11	col1	blue	0.6	2	1	1900-01-04
14:26:03	2	flower7	2022-10-11	col1	blue	0.6	2	1	1900-01-04
14:18:19	1	flower18	2022-10-11	col1	blue	0.6	4	1	1900-01-04
14:20:31	6	flower18	2022-10-11	col1	blue	0.6	4	1	1900-01-04
14:22:47	4	flower18	2022-10-11	col1	blue	0.6	4	1	1900-01-04
14:23:55	6	flower18	2022-10-11	col1	blue	0.6	4	1	1900-01-04
14:24:39	1	flower18	2022-10-11	col1	blue	0.6	4	1	1900-01-04
14:25:54	1	flower18	2022-10-11	col1	blue	0.6	4	1	1900-01-04
14:26:12	1	flower18	2022-10-11	col1	blue	0.6	4	1	1900-01-04
14:26:52	6	flower18	2022-10-11	col1	blue	0.6	4	1	1900-01-04
14:19:48	2	flower19	2022-10-11	col1	yellow	0.3	4	4	1900-01-04
14:19:53	9	flower19	2022-10-11	col1	yellow	0.3	4	4	1900-01-04
14:21:12	2	flower19	2022-10-11	col1	yellow	0.3	4	4	1900-01-04
14:21:19	11	flower19	2022-10-11	col1	yellow	0.3	4	4	1900-01-04
14:21:33	1	flower19	2022-10-11	col1	yellow	0.3	4	4	1900-01-04
14:21:39	1	flower19	2022-10-11	col1	yellow	0.3	4	4	1900-01-04
14:21:44	3	flower19	2022-10-11	col1	yellow	0.3	4	4	1900-01-04
14:26:19	11	flower19	2022-10-11	col1	yellow	0.3	4	4	1900-01-04
14:26:33	3	flower19	2022-10-11	col1	yellow	0.3	4	4	1900-01-04
14:26:40	4	flower19	2022-10-11	col1	yellow	0.3	4	4	1900-01-04
14:19:07	5	flower15	2022-10-11	col1	blue	0.6	3	4	1900-01-04
14:19:14	24	flower15	2022-10-11	col1	blue	0.6	3	4	1900-01-04
14:20:06	12	flower15	2022-10-11	col1	blue	0.6	3	4	1900-01-04
14:20:20	18	flower15	2022-10-11	col1	blue	0.6	3	4	1900-01-04
14:20:40	2	flower15	2022-10-11	col1	blue	0.6	3	4	1900-01-04
14:23:06	10	flower15	2022-10-11	col1	blue	0.6	3	4	1900-01-04
14:23:18	15	flower15	2022-10-11	col1	blue	0.6	3	4	1900-01-04
14:23:39	7	flower15	2022-10-11	col1	blue	0.6	3	4	1900-01-04
14:24:00	3	flower15	2022-10-11	col1	blue	0.6	3	4	1900-01-04
14:24:05	2	flower15	2022-10-11	col1	blue	0.6	3	4	1900-01-04
14:24:24	1	flower15	2022-10-11	col1	blue	0.6	3	4	1900-01-04
14:24:31	5	flower15	2022-10-11	col1	blue	0.6	3	4	1900-01-04
14:25:42	4	flower15	2022-10-11	col1	blue	0.6	3	4	1900-01-04
14:26:08	2	flower15	2022-10-11	col1	blue	0.6	3	4	1900-01-04
14:26:30	7	flower15	2022-10-11	col1	blue	0.6	3	4	1900-01-04
14:28:50	2	flower15	2022-10-11	col1	blue	0.6	3	4	1900-01-04
14:20:17	2	flower14	2022-10-11	col1	yellow	0.3	3	3	1900-01-04
14:23:09	13	flower14	2022-10-11	col1	yellow	0.3	3	3	1900-01-04
14:23:32	1	flower14	2022-10-11	col1	yellow	0.3	3	3	1900-01-04
14:25:35	2	flower14	2022-10-11	col1	yellow	0.3	3	3	1900-01-04
14:19:38	31	flower13	2022-10-11	col1	blue	0.6	3	2	1900-01-04
14:20:47	35	flower13	2022-10-11	col1	blue	0.6	3	2	1900-01-04
14:21:25	15	flower13	2022-10-11	col1	blue	0.6	3	2	1900-01-04
14:21:43	9	flower13	2022-10-11	col1	blue	0.6	3	2	1900-01-04
14:21:54	3	flower13	2022-10-11	col1	blue	0.6	3	2	1900-01-04
14:21:59	152	flower13	2022-10-11	col1	blue	0.6	3	2	1900-01-04
14:24:34	15	flower13	2022-10-11	col1	blue	0.6	3	2	1900-01-04
14:24:51	1	flower13	2022-10-11	col1	blue	0.6	3	2	1900-01-04
14:24:54	2	flower13	2022-10-11	col1	blue	0.6	3	2	1900-01-04
14:24:58	13	flower13	2022-10-11	col1	blue	0.6	3	2	1900-01-04
14:25:29	4	flower13	2022-10-11	col1	blue	0.6	3	2	1900-01-04
14:27:26	5	flower13	2022-10-11	col1	blue	0.6	3	2	1900-01-04
14:28:02	1	flower13	2022-10-11	col1	blue	0.6	3	2	1900-01-04
14:28:16	3	flower13	2022-10-11	col1	blue	0.6	3	2	1900-01-04
14:28:21	3	flower13	2022-10-11	col1	blue	0.6	3	2	1900-01-04
14:28:34	1	flower13	2022-10-11	col1	blue	0.6	3	2	1900-01-04
14:28:45	4	flower13	2022-10-11	col1	blue	0.6	3	2	1900-01-04
14:28:53	1	flower13	2022-10-11	col1	blue	0.6	3	2	1900-01-04
14:28:58	4	flower13	2022-10-11	col1	blue	0.6	3	2	1900-01-04
14:29:07	2	flower13	2022-10-11	col1	blue	0.6	3	2	1900-01-04
14:29:13	8	flower13	2022-10-11	col1	blue	0.6	3	2	1900-01-04
14:30:07	1	flower13	2022-10-11	col1	blue	0.6	3	2	1900-01-04
14:30:10	1	flower13	2022-10-11	col1	blue	0.6	3	2	1900-01-04
14:22:15	3	flower2	2022-10-11	col1	blue	0.6	1	2	1900-01-04
14:22:34	2	flower2	2022-10-11	col1	blue	0.6	1	2	1900-01-04
14:23:26	1	flower2	2022-10-11	col1	blue	0.6	1	2	1900-01-04
14:26:16	2	flower2	2022-10-11	col1	blue	0.6	1	2	1900-01-04
14:27:44	2	flower2	2022-10-11	col1	blue	0.6	1	2	1900-01-04
14:28:19	2	flower2	2022-10-11	col1	blue	0.6	1	2	1900-01-04
14:28:46	1	flower2	2022-10-11	col1	blue	0.6	1	2	1900-01-04
14:29:48	1	flower2	2022-10-11	col1	blue	0.6	1	2	1900-01-04
14:21:45	6	flower8	2022-10-11	col1	yellow	0.3	2	4	1900-01-04
14:21:53	19	flower8	2022-10-11	col1	yellow	0.3	2	4	1900-01-04
14:22:16	5	flower8	2022-10-11	col1	yellow	0.3	2	4	1900-01-04
14:22:24	13	flower8	2022-10-11	col1	yellow	0.3	2	4	1900-01-04
14:22:50	2	flower8	2022-10-11	col1	yellow	0.3	2	4	1900-01-04
14:22:55	3	flower8	2022-10-11	col1	yellow	0.3	2	4	1900-01-04
14:23:40	2	flower8	2022-10-11	col1	yellow	0.3	2	4	1900-01-04
14:23:45	7	flower8	2022-10-11	col1	yellow	0.3	2	4	1900-01-04
14:24:00	2	flower8	2022-10-11	col1	yellow	0.3	2	4	1900-01-04
14:24:04	1	flower8	2022-10-11	col1	yellow	0.3	2	4	1900-01-04
14:24:07	4	flower8	2022-10-11	col1	yellow	0.3	2	4	1900-01-04
14:24:13	1	flower8	2022-10-11	col1	yellow	0.3	2	4	1900-01-04
14:24:16	4	flower8	2022-10-11	col1	yellow	0.3	2	4	1900-01-04
14:24:24	4	flower8	2022-10-11	col1	yellow	0.3	2	4	1900-01-04
14:25:28	8	flower8	2022-10-11	col1	yellow	0.3	2	4	1900-01-04
14:25:40	2	flower8	2022-10-11	col1	yellow	0.3	2	4	1900-01-04
14:25:47	13	flower8	2022-10-11	col1	yellow	0.3	2	4	1900-01-04
14:26:03	2	flower8	2022-10-11	col1	yellow	0.3	2	4	1900-01-04
14:26:07	1	flower8	2022-10-11	col1	yellow	0.3	2	4	1900-01-04
14:27:23	1	flower8	2022-10-11	col1	yellow	0.3	2	4	1900-01-04
14:29:21	1	flower8	2022-10-11	col1	yellow	0.3	2	4	1900-01-04
14:23:00	1	flower1	2022-10-11	col1	yellow	0.3	1	1	1900-01-04
14:28:27	2	flower1	2022-10-11	col1	yellow	0.3	1	1	1900-01-04
14:29:53	1	flower1	2022-10-11	col1	yellow	0.3	1	1	1900-01-04
14:24:29	1	flower20	2022-10-11	col1	blue	0.6	4	3	1900-01-04
14:25:06	2	flower20	2022-10-11	col1	blue	0.6	4	3	1900-01-04
14:25:16	1	flower20	2022-10-11	col1	blue	0.6	4	3	1900-01-04
14:25:24	1	flower20	2022-10-11	col1	blue	0.6	4	3	1900-01-04
14:26:42	2	flower20	2022-10-11	col1	blue	0.6	4	3	1900-01-04
14:29:00	1	flower20	2022-10-11	col1	blue	0.6	4	3	1900-01-04
14:30:24	1	flower20	2022-10-11	col1	blue	0.6	4	3	1900-01-04
14:23:22	1	flower3	2022-10-11	col1	yellow	0.3	1	3	1900-01-04
14:24:52	1	flower3	2022-10-11	col1	yellow	0.3	1	3	1900-01-04
14:25:53	1	flower3	2022-10-11	col1	yellow	0.3	1	3	1900-01-04
14:26:14	1	flower3	2022-10-11	col1	yellow	0.3	1	3	1900-01-04
14:27:02	2	flower3	2022-10-11	col1	yellow	0.3	1	3	1900-01-04
14:27:14	1	flower3	2022-10-11	col1	yellow	0.3	1	3	1900-01-04
14:28:16	1	flower3	2022-10-11	col1	yellow	0.3	1	3	1900-01-04
14:29:45	1	flower3	2022-10-11	col1	yellow	0.3	1	3	1900-01-04
14:30:57	3	flower3	2022-10-11	col1	yellow	0.3	1	3	1900-01-04
14:25:16	6	flower16	2022-10-11	col1	yellow	0.3	4	2	1900-01-04
14:27:40	2	flower16	2022-10-11	col1	yellow	0.3	4	2	1900-01-04
14:28:56	1	flower16	2022-10-11	col1	yellow	0.3	4	2	1900-01-04
14:29:30	2	flower16	2022-10-11	col1	yellow	0.3	4	2	1900-01-04
14:30:20	1	flower16	2022-10-11	col1	yellow	0.3	4	2	1900-01-04
14:30:28	2	flower16	2022-10-11	col1	yellow	0.3	4	2	1900-01-04
14:30:34	1	flower16	2022-10-11	col1	yellow	0.3	4	2	1900-01-04
14:32:28	3	flower16	2022-10-11	col1	yellow	0.3	4	2	1900-01-04
14:32:33	1	flower16	2022-10-11	col1	yellow	0.3	4	2	1900-01-04
14:32:49	2	flower16	2022-10-11	col1	yellow	0.3	4	2	1900-01-04
14:25:32	2	flower9	2022-10-11	col1	blue	0.6	2	3	1900-01-04
14:25:36	1	flower9	2022-10-11	col1	blue	0.6	2	3	1900-01-04
14:27:08	1	flower9	2022-10-11	col1	blue	0.6	2	3	1900-01-04
14:28:46	1	flower9	2022-10-11	col1	blue	0.6	2	3	1900-01-04
14:31:50	4	flower9	2022-10-11	col1	blue	0.6	2	3	1900-01-04
14:32:30	1	flower9	2022-10-11	col1	blue	0.6	2	3	1900-01-04
14:26:15	4	flower11	2022-10-11	col1	yellow	0.3	3	1	1900-01-04
14:26:22	3	flower11	2022-10-11	col1	yellow	0.3	3	1	1900-01-04
14:26:44	1	flower11	2022-10-11	col1	yellow	0.3	3	1	1900-01-04
14:26:47	1	flower11	2022-10-11	col1	yellow	0.3	3	1	1900-01-04
14:27:02	3	flower11	2022-10-11	col1	yellow	0.3	3	1	1900-01-04
14:27:09	9	flower11	2022-10-11	col1	yellow	0.3	3	1	1900-01-04
14:27:20	5	flower11	2022-10-11	col1	yellow	0.3	3	1	1900-01-04
14:28:04	8	flower11	2022-10-11	col1	yellow	0.3	3	1	1900-01-04
14:28:14	2	flower11	2022-10-11	col1	yellow	0.3	3	1	1900-01-04
14:28:28	6	flower11	2022-10-11	col1	yellow	0.3	3	1	1900-01-04
14:28:41	4	flower11	2022-10-11	col1	yellow	0.3	3	1	1900-01-04
14:29:02	2	flower11	2022-10-11	col1	yellow	0.3	3	1	1900-01-04
14:29:06	1	flower11	2022-10-11	col1	yellow	0.3	3	1	1900-01-04
14:30:15	1	flower11	2022-10-11	col1	yellow	0.3	3	1	1900-01-04
14:30:39	1	flower11	2022-10-11	col1	yellow	0.3	3	1	1900-01-04
14:30:42	1	flower11	2022-10-11	col1	yellow	0.3	3	1	1900-01-04
14:30:45	5	flower11	2022-10-11	col1	yellow	0.3	3	1	1900-01-04
14:30:55	5	flower11	2022-10-11	col1	yellow	0.3	3	1	1900-01-04
14:32:46	2	flower11	2022-10-11	col1	yellow	0.3	3	1	1900-01-04
14:32:50	6	flower11	2022-10-11	col1	yellow	0.3	3	1	1900-01-04
14:32:58	6	flower11	2022-10-11	col1	yellow	0.3	3	1	1900-01-04
14:33:12	1	flower11	2022-10-11	col1	yellow	0.3	3	1	1900-01-04
14:33:15	3	flower11	2022-10-11	col1	yellow	0.3	3	1	1900-01-04
14:35:51	1	flower11	2022-10-11	col1	yellow	0.3	3	1	1900-01-04
14:26:49	47	flower4	2022-10-11	col1	blue	0.6	1	4	1900-01-04
14:27:38	29	flower4	2022-10-11	col1	blue	0.6	1	4	1900-01-04
14:28:10	1	flower4	2022-10-11	col1	blue	0.6	1	4	1900-01-04
14:28:13	3	flower4	2022-10-11	col1	blue	0.6	1	4	1900-01-04
14:28:39	4	flower4	2022-10-11	col1	blue	0.6	1	4	1900-01-04
14:29:26	17	flower4	2022-10-11	col1	blue	0.6	1	4	1900-01-04
14:29:58	3	flower4	2022-10-11	col1	blue	0.6	1	4	1900-01-04
14:31:10	2	flower4	2022-10-11	col1	blue	0.6	1	4	1900-01-04
14:31:39	2	flower4	2022-10-11	col1	blue	0.6	1	4	1900-01-04
14:31:43	1	flower4	2022-10-11	col1	blue	0.6	1	4	1900-01-04
14:31:46	5	flower4	2022-10-11	col1	blue	0.6	1	4	1900-01-04
14:31:53	1	flower4	2022-10-11	col1	blue	0.6	1	4	1900-01-04
14:32:00	1	flower4	2022-10-11	col1	blue	0.6	1	4	1900-01-04
14:32:34	10	flower4	2022-10-11	col1	blue	0.6	1	4	1900-01-04
14:32:47	141	flower4	2022-10-11	col1	blue	0.6	1	4	1900-01-04
14:35:11	20	flower4	2022-10-11	col1	blue	0.6	1	4	1900-01-04
14:27:04	1	flower7	2022-10-11	col1	blue	0.6	2	1	1900-01-04
14:28:59	1	flower7	2022-10-11	col1	blue	0.6	2	1	1900-01-04
14:29:58	2	flower7	2022-10-11	col1	blue	0.6	2	1	1900-01-04
14:31:19	1	flower7	2022-10-11	col1	blue	0.6	2	1	1900-01-04
14:31:54	4	flower7	2022-10-11	col1	blue	0.6	2	1	1900-01-04
14:33:01	1	flower7	2022-10-11	col1	blue	0.6	2	1	1900-01-04
14:35:34	70	flower4	2022-10-11	col1	blue	0.6	1	4	1900-01-04
14:27:45	1	flower18	2022-10-11	col1	blue	0.6	4	1	1900-01-04
14:28:53	1	flower18	2022-10-11	col1	blue	0.6	4	1	1900-01-04
14:29:35	1	flower18	2022-10-11	col1	blue	0.6	4	1	1900-01-04
14:30:49	1	flower18	2022-10-11	col1	blue	0.6	4	1	1900-01-04
14:31:30	2	flower18	2022-10-11	col1	blue	0.6	4	1	1900-01-04
14:32:03	2	flower18	2022-10-11	col1	blue	0.6	4	1	1900-01-04
14:32:13	1	flower18	2022-10-11	col1	blue	0.6	4	1	1900-01-04
14:32:19	1	flower18	2022-10-11	col1	blue	0.6	4	1	1900-01-04
14:32:55	1	flower18	2022-10-11	col1	blue	0.6	4	1	1900-01-04
14:34:13	1	flower18	2022-10-11	col1	blue	0.6	4	1	1900-01-04
14:28:50	2	flower15	2022-10-11	col1	blue	0.6	3	4	1900-01-04
14:29:06	7	flower15	2022-10-11	col1	blue	0.6	3	4	1900-01-04
14:29:17	34	flower15	2022-10-11	col1	blue	0.6	3	4	1900-01-04
14:29:53	24	flower15	2022-10-11	col1	blue	0.6	3	4	1900-01-04
14:30:19	14	flower15	2022-10-11	col1	blue	0.6	3	4	1900-01-04
14:30:35	5	flower15	2022-10-11	col1	blue	0.6	3	4	1900-01-04
14:30:43	11	flower15	2022-10-11	col1	blue	0.6	3	4	1900-01-04
14:30:56	9	flower15	2022-10-11	col1	blue	0.6	3	4	1900-01-04
14:31:10	9	flower15	2022-10-11	col1	blue	0.6	3	4	1900-01-04
14:31:21	1	flower15	2022-10-11	col1	blue	0.6	3	4	1900-01-04
14:31:24	27	flower15	2022-10-11	col1	blue	0.6	3	4	1900-01-04
14:31:56	4	flower15	2022-10-11	col1	blue	0.6	3	4	1900-01-04
14:32:13	7	flower15	2022-10-11	col1	blue	0.6	3	4	1900-01-04
14:32:22	2	flower15	2022-10-11	col1	blue	0.6	3	4	1900-01-04
14:32:26	8	flower15	2022-10-11	col1	blue	0.6	3	4	1900-01-04
14:32:48	1	flower15	2022-10-11	col1	blue	0.6	3	4	1900-01-04
14:32:59	3	flower15	2022-10-11	col1	blue	0.6	3	4	1900-01-04
14:33:04	15	flower15	2022-10-11	col1	blue	0.6	3	4	1900-01-04
14:33:31	1	flower15	2022-10-11	col1	blue	0.6	3	4	1900-01-04
14:33:34	1	flower15	2022-10-11	col1	blue	0.6	3	4	1900-01-04
14:33:53	4	flower15	2022-10-11	col1	blue	0.6	3	4	1900-01-04
14:36:34	5	flower15	2022-10-11	col1	blue	0.6	3	4	1900-01-04
14:37:31	1	flower15	2022-10-11	col1	blue	0.6	3	4	1900-01-04
14:38:13	9	flower15	2022-10-11	col1	blue	0.6	3	4	1900-01-04
14:38:57	1	flower15	2022-10-11	col1	blue	0.6	3	4	1900-01-04
14:31:09	1	flower14	2022-10-11	col1	yellow	0.3	3	3	1900-01-04
14:33:23	5	flower14	2022-10-11	col1	yellow	0.3	3	3	1900-01-04
14:33:49	1	flower14	2022-10-11	col1	yellow	0.3	3	3	1900-01-04
14:37:14	1	flower14	2022-10-11	col1	yellow	0.3	3	3	1900-01-04
14:40:00	5	flower14	2022-10-11	col1	yellow	0.3	3	3	1900-01-04
14:30:43	1	flower13	2022-10-11	col1	blue	0.6	3	2	1900-01-04
14:31:14	7	flower13	2022-10-11	col1	blue	0.6	3	2	1900-01-04
14:31:23	25	flower13	2022-10-11	col1	blue	0.6	3	2	1900-01-04
14:31:50	1	flower13	2022-10-11	col1	blue	0.6	3	2	1900-01-04
14:31:53	4	flower13	2022-10-11	col1	blue	0.6	3	2	1900-01-04
14:32:27	15	flower13	2022-10-11	col1	blue	0.6	3	2	1900-01-04
14:33:35	3	flower13	2022-10-11	col1	blue	0.6	3	2	1900-01-04
14:33:42	2	flower13	2022-10-11	col1	blue	0.6	3	2	1900-01-04
14:34:01	5	flower13	2022-10-11	col1	blue	0.6	3	2	1900-01-04
14:37:31	4	flower13	2022-10-11	col1	blue	0.6	3	2	1900-01-04
14:37:37	2	flower13	2022-10-11	col1	blue	0.6	3	2	1900-01-04
14:40:15	1	flower13	2022-10-11	col1	blue	0.6	3	2	1900-01-04
14:40:20	1	flower13	2022-10-11	col1	blue	0.6	3	2	1900-01-04
14:30:51	1	flower2	2022-10-11	col1	blue	0.6	1	2	1900-01-04
14:32:43	39	flower2	2022-10-11	col1	blue	0.6	1	2	1900-01-04
14:33:24	64	flower2	2022-10-11	col1	blue	0.6	1	2	1900-01-04
14:34:30	4	flower2	2022-10-11	col1	blue	0.6	1	2	1900-01-04
14:36:58	16	flower2	2022-10-11	col1	blue	0.6	1	2	1900-01-04
14:38:11	2	flower2	2022-10-11	col1	blue	0.6	1	2	1900-01-04
14:39:28	3	flower2	2022-10-11	col1	blue	0.6	1	2	1900-01-04
14:31:04	17	flower8	2022-10-11	col1	yellow	0.3	2	4	1900-01-04
14:33:51	4	flower8	2022-10-11	col1	yellow	0.3	2	4	1900-01-04
14:35:41	1	flower8	2022-10-11	col1	yellow	0.3	2	4	1900-01-04
14:37:21	1	flower8	2022-10-11	col1	yellow	0.3	2	4	1900-01-04
14:37:24	4	flower8	2022-10-11	col1	yellow	0.3	2	4	1900-01-04
14:35:23	1	flower1	2022-10-11	col1	yellow	0.3	1	1	1900-01-04
14:40:25	4	flower1	2022-10-11	col1	yellow	0.3	1	1	1900-01-04
14:34:04	4	flower6	2022-10-11	col1	yellow	0.3	2	2	1900-01-04
14:34:16	1	flower6	2022-10-11	col1	yellow	0.3	2	2	1900-01-04
14:34:19	11	flower6	2022-10-11	col1	yellow	0.3	2	2	1900-01-04
14:34:32	8	flower6	2022-10-11	col1	yellow	0.3	2	2	1900-01-04
14:34:46	3	flower6	2022-10-11	col1	yellow	0.3	2	2	1900-01-04
14:34:53	1	flower6	2022-10-11	col1	yellow	0.3	2	2	1900-01-04
14:34:58	1	flower6	2022-10-11	col1	yellow	0.3	2	2	1900-01-04
14:36:25	4	flower6	2022-10-11	col1	yellow	0.3	2	2	1900-01-04
14:36:31	4	flower6	2022-10-11	col1	yellow	0.3	2	2	1900-01-04
14:36:41	1	flower6	2022-10-11	col1	yellow	0.3	2	2	1900-01-04
14:36:44	2	flower6	2022-10-11	col1	yellow	0.3	2	2	1900-01-04
14:36:48	3	flower6	2022-10-11	col1	yellow	0.3	2	2	1900-01-04
14:36:57	1	flower6	2022-10-11	col1	yellow	0.3	2	2	1900-01-04
14:37:03	2	flower6	2022-10-11	col1	yellow	0.3	2	2	1900-01-04
14:37:07	1	flower6	2022-10-11	col1	yellow	0.3	2	2	1900-01-04
14:40:07	4	flower6	2022-10-11	col1	yellow	0.3	2	2	1900-01-04
14:40:42	1	flower6	2022-10-11	col1	yellow	0.3	2	2	1900-01-04
14:32:20	2	flower20	2022-10-11	col1	blue	0.6	4	3	1900-01-04
14:34:20	108	flower20	2022-10-11	col1	blue	0.6	4	3	1900-01-04
14:36:11	1	flower20	2022-10-11	col1	blue	0.6	4	3	1900-01-04
14:36:14	12	flower20	2022-10-11	col1	blue	0.6	4	3	1900-01-04
14:37:19	6	flower20	2022-10-11	col1	blue	0.6	4	3	1900-01-04
14:37:47	2	flower20	2022-10-11	col1	blue	0.6	4	3	1900-01-04
14:36:02	4	flower3	2022-10-11	col1	yellow	0.3	1	3	1900-01-04
14:36:10	1	flower3	2022-10-11	col1	yellow	0.3	1	3	1900-01-04
14:36:13	1	flower3	2022-10-11	col1	yellow	0.3	1	3	1900-01-04
14:36:30	2	flower3	2022-10-11	col1	yellow	0.3	1	3	1900-01-04
14:36:47	5	flower3	2022-10-11	col1	yellow	0.3	1	3	1900-01-04
14:37:20	1	flower3	2022-10-11	col1	yellow	0.3	1	3	1900-01-04
14:42:18	1	flower3	2022-10-11	col1	yellow	0.3	1	3	1900-01-04
14:36:21	2	flower16	2022-10-11	col1	yellow	0.3	4	2	1900-01-04
14:36:25	5	flower16	2022-10-11	col1	yellow	0.3	4	2	1900-01-04
14:36:32	10	flower16	2022-10-11	col1	yellow	0.3	4	2	1900-01-04
14:36:53	1	flower16	2022-10-11	col1	yellow	0.3	4	2	1900-01-04
14:37:03	1	flower16	2022-10-11	col1	yellow	0.3	4	2	1900-01-04
14:37:37	2	flower16	2022-10-11	col1	yellow	0.3	4	2	1900-01-04
14:37:53	1	flower16	2022-10-11	col1	yellow	0.3	4	2	1900-01-04
14:37:59	3	flower16	2022-10-11	col1	yellow	0.3	4	2	1900-01-04
14:38:04	2	flower16	2022-10-11	col1	yellow	0.3	4	2	1900-01-04
14:38:31	4	flower16	2022-10-11	col1	yellow	0.3	4	2	1900-01-04
14:41:02	1	flower16	2022-10-11	col1	yellow	0.3	4	2	1900-01-04
14:41:05	1	flower16	2022-10-11	col1	yellow	0.3	4	2	1900-01-04
14:43:30	2	flower16	2022-10-11	col1	yellow	0.3	4	2	1900-01-04
14:38:16	24	flower9	2022-10-11	col1	blue	0.6	2	3	1900-01-04
14:38:42	1	flower9	2022-10-11	col1	blue	0.6	2	3	1900-01-04
14:38:45	11	flower9	2022-10-11	col1	blue	0.6	2	3	1900-01-04
14:38:58	1	flower9	2022-10-11	col1	blue	0.6	2	3	1900-01-04
14:39:01	6	flower9	2022-10-11	col1	blue	0.6	2	3	1900-01-04
14:39:09	1	flower9	2022-10-11	col1	blue	0.6	2	3	1900-01-04
14:39:21	1	flower9	2022-10-11	col1	blue	0.6	2	3	1900-01-04
14:41:35	2	flower9	2022-10-11	col1	blue	0.6	2	3	1900-01-04
14:41:39	3	flower9	2022-10-11	col1	blue	0.6	2	3	1900-01-04
14:41:44	4	flower9	2022-10-11	col1	blue	0.6	2	3	1900-01-04
14:41:53	1	flower9	2022-10-11	col1	blue	0.6	2	3	1900-01-04
14:42:43	2	flower9	2022-10-11	col1	blue	0.6	2	3	1900-01-04
14:43:38	5	flower9	2022-10-11	col1	blue	0.6	2	3	1900-01-04
14:43:48	1	flower9	2022-10-11	col1	blue	0.6	2	3	1900-01-04
14:44:07	3	flower9	2022-10-11	col1	blue	0.6	2	3	1900-01-04
14:44:13	2	flower9	2022-10-11	col1	blue	0.6	2	3	1900-01-04
14:41:31	3	flower11	2022-10-11	col1	yellow	0.3	3	1	1900-01-04
14:41:40	1	flower11	2022-10-11	col1	yellow	0.3	3	1	1900-01-04
14:41:47	3	flower11	2022-10-11	col1	yellow	0.3	3	1	1900-01-04
14:41:59	1	flower11	2022-10-11	col1	yellow	0.3	3	1	1900-01-04
14:42:28	4	flower11	2022-10-11	col1	yellow	0.3	3	1	1900-01-04
14:42:55	2	flower11	2022-10-11	col1	yellow	0.3	3	1	1900-01-04
14:46:00	1	flower11	2022-10-11	col1	yellow	0.3	3	1	1900-01-04
14:44:00	1	flower7	2022-10-11	col1	blue	0.6	2	1	1900-01-04
14:37:00	41	flower4	2022-10-11	col1	blue	0.6	1	4	1900-01-04
14:37:44	24	flower4	2022-10-11	col1	blue	0.6	1	4	1900-01-04
14:38:50	29	flower4	2022-10-11	col1	blue	0.6	1	4	1900-01-04
14:39:22	2	flower4	2022-10-11	col1	blue	0.6	1	4	1900-01-04
14:40:06	7	flower4	2022-10-11	col1	blue	0.6	1	4	1900-01-04
14:41:34	2	flower4	2022-10-11	col1	blue	0.6	1	4	1900-01-04
14:41:48	1	flower4	2022-10-11	col1	blue	0.6	1	4	1900-01-04
14:41:51	9	flower4	2022-10-11	col1	blue	0.6	1	4	1900-01-04
14:42:02	46	flower4	2022-10-11	col1	blue	0.6	1	4	1900-01-04
14:43:35	1	flower4	2022-10-11	col1	blue	0.6	1	4	1900-01-04
14:43:48	3	flower4	2022-10-11	col1	blue	0.6	1	4	1900-01-04
14:43:58	3	flower4	2022-10-11	col1	blue	0.6	1	4	1900-01-04
14:44:16	1	flower4	2022-10-11	col1	blue	0.6	1	4	1900-01-04
14:44:19	8	flower4	2022-10-11	col1	blue	0.6	1	4	1900-01-04
14:44:29	5	flower4	2022-10-11	col1	blue	0.6	1	4	1900-01-04
14:44:38	6	flower4	2022-10-11	col1	blue	0.6	1	4	1900-01-04
14:44:57	97	flower4	2022-10-11	col1	blue	0.6	1	4	1900-01-04
14:46:37	20	flower4	2022-10-11	col1	blue	0.6	1	4	1900-01-04
14:38:35	45	flower18	2022-10-11	col1	blue	0.6	4	1	1900-01-04
14:39:22	2	flower18	2022-10-11	col1	blue	0.6	4	1	1900-01-04
14:39:26	2	flower18	2022-10-11	col1	blue	0.6	4	1	1900-01-04
14:39:31	17	flower18	2022-10-11	col1	blue	0.6	4	1	1900-01-04
14:39:50	4	flower18	2022-10-11	col1	blue	0.6	4	1	1900-01-04
14:39:57	5	flower18	2022-10-11	col1	blue	0.6	4	1	1900-01-04
14:40:09	2	flower18	2022-10-11	col1	blue	0.6	4	1	1900-01-04
14:41:08	6	flower18	2022-10-11	col1	blue	0.6	4	1	1900-01-04
14:42:14	6	flower18	2022-10-11	col1	blue	0.6	4	1	1900-01-04
14:42:25	3	flower18	2022-10-11	col1	blue	0.6	4	1	1900-01-04
14:42:34	1	flower18	2022-10-11	col1	blue	0.6	4	1	1900-01-04
14:43:04	12	flower18	2022-10-11	col1	blue	0.6	4	1	1900-01-04
14:43:18	1	flower18	2022-10-11	col1	blue	0.6	4	1	1900-01-04
14:43:24	4	flower18	2022-10-11	col1	blue	0.6	4	1	1900-01-04
14:44:12	1	flower18	2022-10-11	col1	blue	0.6	4	1	1900-01-04
14:44:27	1	flower18	2022-10-11	col1	blue	0.6	4	1	1900-01-04
14:44:48	1	flower18	2022-10-11	col1	blue	0.6	4	1	1900-01-04
14:44:56	1	flower18	2022-10-11	col1	blue	0.6	4	1	1900-01-04
14:45:03	1	flower18	2022-10-11	col1	blue	0.6	4	1	1900-01-04
14:39:16	22	flower15	2022-10-11	col1	blue	0.6	3	4	1900-01-04
14:39:40	6	flower15	2022-10-11	col1	blue	0.6	3	4	1900-01-04
14:39:48	13	flower15	2022-10-11	col1	blue	0.6	3	4	1900-01-04
14:40:03	20	flower15	2022-10-11	col1	blue	0.6	3	4	1900-01-04
14:40:25	16	flower15	2022-10-11	col1	blue	0.6	3	4	1900-01-04
14:40:43	22	flower15	2022-10-11	col1	blue	0.6	3	4	1900-01-04
14:41:09	10	flower15	2022-10-11	col1	blue	0.6	3	4	1900-01-04
14:41:22	29	flower15	2022-10-11	col1	blue	0.6	3	4	1900-01-04
14:41:58	17	flower15	2022-10-11	col1	blue	0.6	3	4	1900-01-04
14:42:17	11	flower15	2022-10-11	col1	blue	0.6	3	4	1900-01-04
14:42:37	1	flower15	2022-10-11	col1	blue	0.6	3	4	1900-01-04
14:42:40	5	flower15	2022-10-11	col1	blue	0.6	3	4	1900-01-04
14:42:56	3	flower15	2022-10-11	col1	blue	0.6	3	4	1900-01-04
14:43:04	3	flower15	2022-10-11	col1	blue	0.6	3	4	1900-01-04
14:43:11	4	flower15	2022-10-11	col1	blue	0.6	3	4	1900-01-04
14:43:49	6	flower15	2022-10-11	col1	blue	0.6	3	4	1900-01-04
14:44:05	3	flower15	2022-10-11	col1	blue	0.6	3	4	1900-01-04
14:44:12	1	flower15	2022-10-11	col1	blue	0.6	3	4	1900-01-04
14:44:15	2	flower15	2022-10-11	col1	blue	0.6	3	4	1900-01-04
14:44:19	2	flower15	2022-10-11	col1	blue	0.6	3	4	1900-01-04
14:45:03	1	flower15	2022-10-11	col1	blue	0.6	3	4	1900-01-04
14:45:23	4	flower15	2022-10-11	col1	blue	0.6	3	4	1900-01-04
14:45:29	3	flower15	2022-10-11	col1	blue	0.6	3	4	1900-01-04
14:49:00	1	flower15	2022-10-11	col1	blue	0.6	3	4	1900-01-04
14:40:00	5	flower14	2022-10-11	col1	yellow	0.3	3	3	1900-01-04
14:40:26	4	flower14	2022-10-11	col1	yellow	0.3	3	3	1900-01-04
14:40:32	3	flower14	2022-10-11	col1	yellow	0.3	3	3	1900-01-04
14:40:39	3	flower14	2022-10-11	col1	yellow	0.3	3	3	1900-01-04
14:40:44	1	flower14	2022-10-11	col1	yellow	0.3	3	3	1900-01-04
14:43:17	1	flower14	2022-10-11	col1	yellow	0.3	3	3	1900-01-04
14:44:20	1	flower14	2022-10-11	col1	yellow	0.3	3	3	1900-01-04
14:44:24	3	flower14	2022-10-11	col1	yellow	0.3	3	3	1900-01-04
14:44:33	3	flower14	2022-10-11	col1	yellow	0.3	3	3	1900-01-04
14:48:49	2	flower14	2022-10-11	col1	yellow	0.3	3	3	1900-01-04
14:49:00	1	flower14	2022-10-11	col1	yellow	0.3	3	3	1900-01-04
14:49:11	1	flower14	2022-10-11	col1	yellow	0.3	3	3	1900-01-04
14:49:43	2	flower14	2022-10-11	col1	yellow	0.3	3	3	1900-01-04
14:41:23	7	flower13	2022-10-11	col1	blue	0.6	3	2	1900-01-04
14:42:24	1	flower13	2022-10-11	col1	blue	0.6	3	2	1900-01-04
14:43:11	2	flower13	2022-10-11	col1	blue	0.6	3	2	1900-01-04
14:44:15	7	flower13	2022-10-11	col1	blue	0.6	3	2	1900-01-04
14:46:11	4	flower13	2022-10-11	col1	blue	0.6	3	2	1900-01-04
14:48:40	2	flower13	2022-10-11	col1	blue	0.6	3	2	1900-01-04
14:48:44	1	flower13	2022-10-11	col1	blue	0.6	3	2	1900-01-04
14:49:06	1	flower13	2022-10-11	col1	blue	0.6	3	2	1900-01-04
14:49:09	2	flower13	2022-10-11	col1	blue	0.6	3	2	1900-01-04
14:49:14	7	flower13	2022-10-11	col1	blue	0.6	3	2	1900-01-04
14:50:18	6	flower13	2022-10-11	col1	blue	0.6	3	2	1900-01-04
14:50:26	4	flower13	2022-10-11	col1	blue	0.6	3	2	1900-01-04
14:50:33	2	flower13	2022-10-11	col1	blue	0.6	3	2	1900-01-04
14:41:41	1	flower2	2022-10-11	col1	blue	0.6	1	2	1900-01-04
14:41:44	3	flower2	2022-10-11	col1	blue	0.6	1	2	1900-01-04
14:43:27	3	flower2	2022-10-11	col1	blue	0.6	1	2	1900-01-04
14:43:41	2	flower2	2022-10-11	col1	blue	0.6	1	2	1900-01-04
14:44:40	1	flower2	2022-10-11	col1	blue	0.6	1	2	1900-01-04
14:45:51	4	flower2	2022-10-11	col1	blue	0.6	1	2	1900-01-04
14:45:57	2	flower2	2022-10-11	col1	blue	0.6	1	2	1900-01-04
14:46:22	1	flower2	2022-10-11	col1	blue	0.6	1	2	1900-01-04
14:49:59	1	flower2	2022-10-11	col1	blue	0.6	1	2	1900-01-04
14:50:37	1	flower2	2022-10-11	col1	blue	0.6	1	2	1900-01-04
14:41:47	1	flower2	2022-10-11	col1	blue	0.6	1	2	1900-01-04
14:41:50	3	flower2	2022-10-11	col1	blue	0.6	1	2	1900-01-04
14:43:33	3	flower2	2022-10-11	col1	blue	0.6	1	2	1900-01-04
14:43:47	2	flower2	2022-10-11	col1	blue	0.6	1	2	1900-01-04
14:44:46	1	flower2	2022-10-11	col1	blue	0.6	1	2	1900-01-04
14:45:57	4	flower2	2022-10-11	col1	blue	0.6	1	2	1900-01-04
14:46:03	2	flower2	2022-10-11	col1	blue	0.6	1	2	1900-01-04
14:46:28	1	flower2	2022-10-11	col1	blue	0.6	1	2	1900-01-04
14:50:05	1	flower2	2022-10-11	col1	blue	0.6	1	2	1900-01-04
14:50:43	1	flower2	2022-10-11	col1	blue	0.6	1	2	1900-01-04
14:43:05	1	flower8	2022-10-11	col1	yellow	0.3	2	4	1900-01-04
14:43:21	1	flower8	2022-10-11	col1	yellow	0.3	2	4	1900-01-04
14:43:44	1	flower8	2022-10-11	col1	yellow	0.3	2	4	1900-01-04
14:47:13	16	flower8	2022-10-11	col1	yellow	0.3	2	4	1900-01-04
14:47:32	1	flower8	2022-10-11	col1	yellow	0.3	2	4	1900-01-04
14:47:36	5	flower8	2022-10-11	col1	yellow	0.3	2	4	1900-01-04
14:46:32	2	flower1	2022-10-11	col1	yellow	0.3	1	1	1900-01-04
14:51:07	1	flower1	2022-10-11	col1	yellow	0.3	1	1	1900-01-04
14:43:31	1	flower6	2022-10-11	col1	yellow	0.3	2	2	1900-01-04
14:43:17	1	flower20	2022-10-11	col1	blue	0.6	4	3	1900-01-04
14:43:36	3	flower20	2022-10-11	col1	blue	0.6	4	3	1900-01-04
14:43:42	6	flower20	2022-10-11	col1	blue	0.6	4	3	1900-01-04
14:45:18	2	flower20	2022-10-11	col1	blue	0.6	4	3	1900-01-04
14:49:15	1	flower20	2022-10-11	col1	blue	0.6	4	3	1900-01-04
14:49:28	1	flower20	2022-10-11	col1	blue	0.6	4	3	1900-01-04
14:50:28	2	flower20	2022-10-11	col1	blue	0.6	4	3	1900-01-04
14:42:56	1	flower3	2022-10-11	col1	yellow	0.3	1	3	1900-01-04
14:43:43	9	flower3	2022-10-11	col1	yellow	0.3	1	3	1900-01-04
14:43:54	1	flower3	2022-10-11	col1	yellow	0.3	1	3	1900-01-04
14:43:57	4	flower3	2022-10-11	col1	yellow	0.3	1	3	1900-01-04
14:44:24	1	flower3	2022-10-11	col1	yellow	0.3	1	3	1900-01-04
14:48:02	3	flower3	2022-10-11	col1	yellow	0.3	1	3	1900-01-04
14:48:09	10	flower3	2022-10-11	col1	yellow	0.3	1	3	1900-01-04
14:48:22	1	flower3	2022-10-11	col1	yellow	0.3	1	3	1900-01-04
14:48:25	1	flower3	2022-10-11	col1	yellow	0.3	1	3	1900-01-04
14:48:28	2	flower3	2022-10-11	col1	yellow	0.3	1	3	1900-01-04
14:48:32	1	flower3	2022-10-11	col1	yellow	0.3	1	3	1900-01-04
14:51:13	1	flower3	2022-10-11	col1	yellow	0.3	1	3	1900-01-04
14:44:43	8	flower16	2022-10-11	col1	yellow	0.3	4	2	1900-01-04
14:46:47	1	flower16	2022-10-11	col1	yellow	0.3	4	2	1900-01-04
14:49:46	5	flower16	2022-10-11	col1	yellow	0.3	4	2	1900-01-04
14:49:55	5	flower16	2022-10-11	col1	yellow	0.3	4	2	1900-01-04
14:50:12	1	flower16	2022-10-11	col1	yellow	0.3	4	2	1900-01-04
14:50:16	1	flower16	2022-10-11	col1	yellow	0.3	4	2	1900-01-04
14:54:12	2	flower16	2022-10-11	col1	yellow	0.3	4	2	1900-01-04
14:50:05	3	flower16	2022-10-11	col1	yellow	0.3	4	2	1900-01-04
14:48:35	1	flower9	2022-10-11	col1	blue	0.6	2	3	1900-01-04
14:50:11	2	flower9	2022-10-11	col1	blue	0.6	2	3	1900-01-04
14:51:37	1	flower9	2022-10-11	col1	blue	0.6	2	3	1900-01-04
14:51:49	5	flower9	2022-10-11	col1	blue	0.6	2	3	1900-01-04
14:53:09	1	flower9	2022-10-11	col1	blue	0.6	2	3	1900-01-04
14:53:47	1	flower9	2022-10-11	col1	blue	0.6	2	3	1900-01-04
14:49:27	1	flower11	2022-10-11	col1	yellow	0.3	3	1	1900-01-04
14:50:58	1	flower11	2022-10-11	col1	yellow	0.3	3	1	1900-01-04
14:51:01	1	flower11	2022-10-11	col1	yellow	0.3	3	1	1900-01-04
14:52:36	1	flower11	2022-10-11	col1	yellow	0.3	3	1	1900-01-04
14:53:23	10	flower11	2022-10-11	col1	yellow	0.3	3	1	1900-01-04
14:54:55	1	flower11	2022-10-11	col1	yellow	0.3	3	1	1900-01-04
14:49:31	34	flower7	2022-10-11	col1	blue	0.6	2	1	1900-01-04
14:50:07	12	flower7	2022-10-11	col1	blue	0.6	2	1	1900-01-04
14:50:21	13	flower7	2022-10-11	col1	blue	0.6	2	1	1900-01-04
14:50:36	1	flower7	2022-10-11	col1	blue	0.6	2	1	1900-01-04
14:50:39	1	flower7	2022-10-11	col1	blue	0.6	2	1	1900-01-04
14:50:43	2	flower7	2022-10-11	col1	blue	0.6	2	1	1900-01-04
14:52:52	7	flower7	2022-10-11	col1	blue	0.6	2	1	1900-01-04
14:54:00	2	flower7	2022-10-11	col1	blue	0.6	2	1	1900-01-04
14:54:05	1	flower7	2022-10-11	col1	blue	0.6	2	1	1900-01-04
14:54:41	8	flower7	2022-10-11	col1	blue	0.6	2	1	1900-01-04
14:54:58	16	flower7	2022-10-11	col1	blue	0.6	2	1	1900-01-04
14:55:16	2	flower7	2022-10-11	col1	blue	0.6	2	1	1900-01-04
14:55:22	1	flower7	2022-10-11	col1	blue	0.6	2	1	1900-01-04
14:56:50	2	flower7	2022-10-11	col1	blue	0.6	2	1	1900-01-04
14:47:13	104	flower4	2022-10-11	col1	blue	0.6	1	4	1900-01-04
14:48:59	40	flower4	2022-10-11	col1	blue	0.6	1	4	1900-01-04
14:49:41	1	flower4	2022-10-11	col1	blue	0.6	1	4	1900-01-04
14:49:50	6	flower4	2022-10-11	col1	blue	0.6	1	4	1900-01-04
14:50:22	5	flower4	2022-10-11	col1	blue	0.6	1	4	1900-01-04
14:50:35	3	flower4	2022-10-11	col1	blue	0.6	1	4	1900-01-04
14:50:40	2	flower4	2022-10-11	col1	blue	0.6	1	4	1900-01-04
14:50:46	2	flower4	2022-10-11	col1	blue	0.6	1	4	1900-01-04
14:51:41	2	flower4	2022-10-11	col1	blue	0.6	1	4	1900-01-04
14:52:58	3	flower4	2022-10-11	col1	blue	0.6	1	4	1900-01-04
14:53:03	4	flower4	2022-10-11	col1	blue	0.6	1	4	1900-01-04
14:53:34	8	flower4	2022-10-11	col1	blue	0.6	1	4	1900-01-04
14:54:24	4	flower4	2022-10-11	col1	blue	0.6	1	4	1900-01-04
14:55:23	1	flower4	2022-10-11	col1	blue	0.6	1	4	1900-01-04
14:55:34	6	flower4	2022-10-11	col1	blue	0.6	1	4	1900-01-04
14:56:10	16	flower4	2022-10-11	col1	blue	0.6	1	4	1900-01-04
14:56:28	1	flower4	2022-10-11	col1	blue	0.6	1	4	1900-01-04
14:57:00	1	flower4	2022-10-11	col1	blue	0.6	1	4	1900-01-04
14:48:02	8	flower18	2022-10-11	col1	blue	0.6	4	1	1900-01-04
14:49:19	1	flower18	2022-10-11	col1	blue	0.6	4	1	1900-01-04
14:49:22	2	flower18	2022-10-11	col1	blue	0.6	4	1	1900-01-04
14:49:33	11	flower18	2022-10-11	col1	blue	0.6	4	1	1900-01-04
14:50:53	1	flower18	2022-10-11	col1	blue	0.6	4	1	1900-01-04
14:52:08	2	flower18	2022-10-11	col1	blue	0.6	4	1	1900-01-04
14:54:09	3	flower18	2022-10-11	col1	blue	0.6	4	1	1900-01-04
14:55:12	1	flower18	2022-10-11	col1	blue	0.6	4	1	1900-01-04
14:57:10	1	flower18	2022-10-11	col1	blue	0.6	4	1	1900-01-04
14:55:11	6	flower15	2022-10-11	col1	blue	0.6	3	4	1900-01-04
14:56:34	1	flower15	2022-10-11	col1	blue	0.6	3	4	1900-01-04
14:56:37	1	flower15	2022-10-11	col1	blue	0.6	3	4	1900-01-04
14:56:40	4	flower15	2022-10-11	col1	blue	0.6	3	4	1900-01-04
14:57:09	1	flower15	2022-10-11	col1	blue	0.6	3	4	1900-01-04
14:57:41	4	flower15	2022-10-11	col1	blue	0.6	3	4	1900-01-04
14:57:47	4	flower15	2022-10-11	col1	blue	0.6	3	4	1900-01-04
14:57:58	2	flower15	2022-10-11	col1	blue	0.6	3	4	1900-01-04
14:58:36	4	flower15	2022-10-11	col1	blue	0.6	3	4	1900-01-04
14:58:42	1	flower15	2022-10-11	col1	blue	0.6	3	4	1900-01-04
14:50:40	2	flower14	2022-10-11	col1	yellow	0.3	3	3	1900-01-04
14:50:47	4	flower14	2022-10-11	col1	yellow	0.3	3	3	1900-01-04
14:51:28	4	flower14	2022-10-11	col1	yellow	0.3	3	3	1900-01-04
14:51:56	1	flower14	2022-10-11	col1	yellow	0.3	3	3	1900-01-04
14:57:46	4	flower14	2022-10-11	col1	yellow	0.3	3	3	1900-01-04
14:59:31	1	flower14	2022-10-11	col1	yellow	0.3	3	3	1900-01-04
14:50:45	16	flower13	2022-10-11	col1	blue	0.6	3	2	1900-01-04
14:51:03	56	flower13	2022-10-11	col1	blue	0.6	3	2	1900-01-04
14:52:02	2	flower13	2022-10-11	col1	blue	0.6	3	2	1900-01-04
14:52:06	2	flower13	2022-10-11	col1	blue	0.6	3	2	1900-01-04
14:52:11	98	flower13	2022-10-11	col1	blue	0.6	3	2	1900-01-04
14:53:51	53	flower13	2022-10-11	col1	blue	0.6	3	2	1900-01-04
14:54:46	3	flower13	2022-10-11	col1	blue	0.6	3	2	1900-01-04
14:54:51	15	flower13	2022-10-11	col1	blue	0.6	3	2	1900-01-04
14:55:47	2	flower13	2022-10-11	col1	blue	0.6	3	2	1900-01-04
14:56:50	8	flower13	2022-10-11	col1	blue	0.6	3	2	1900-01-04
14:57:07	25	flower13	2022-10-11	col1	blue	0.6	3	2	1900-01-04
14:57:34	2	flower13	2022-10-11	col1	blue	0.6	3	2	1900-01-04
14:57:38	2	flower13	2022-10-11	col1	blue	0.6	3	2	1900-01-04
14:57:42	1	flower13	2022-10-11	col1	blue	0.6	3	2	1900-01-04
14:57:54	1	flower13	2022-10-11	col1	blue	0.6	3	2	1900-01-04
14:58:41	3	flower13	2022-10-11	col1	blue	0.6	3	2	1900-01-04
15:00:14	5	flower13	2022-10-11	col1	blue	0.6	3	2	1900-01-04
14:50:55	32	flower2	2022-10-11	col1	blue	0.6	1	2	1900-01-04
14:51:29	8	flower2	2022-10-11	col1	blue	0.6	1	2	1900-01-04
14:52:21	9	flower2	2022-10-11	col1	blue	0.6	1	2	1900-01-04
14:52:33	8	flower2	2022-10-11	col1	blue	0.6	1	2	1900-01-04
14:52:43	5	flower2	2022-10-11	col1	blue	0.6	1	2	1900-01-04
14:53:07	14	flower2	2022-10-11	col1	blue	0.6	1	2	1900-01-04
14:53:23	2	flower2	2022-10-11	col1	blue	0.6	1	2	1900-01-04
14:53:27	3	flower2	2022-10-11	col1	blue	0.6	1	2	1900-01-04
14:53:46	8	flower2	2022-10-11	col1	blue	0.6	1	2	1900-01-04
14:54:34	2	flower2	2022-10-11	col1	blue	0.6	1	2	1900-01-04
14:55:39	2	flower2	2022-10-11	col1	blue	0.6	1	2	1900-01-04
14:57:15	2	flower2	2022-10-11	col1	blue	0.6	1	2	1900-01-04
14:57:19	16	flower2	2022-10-11	col1	blue	0.6	1	2	1900-01-04
14:58:21	1	flower2	2022-10-11	col1	blue	0.6	1	2	1900-01-04
14:58:47	2	flower2	2022-10-11	col1	blue	0.6	1	2	1900-01-04
14:59:53	1	flower2	2022-10-11	col1	blue	0.6	1	2	1900-01-04
14:57:18	2	flower8	2022-10-11	col1	yellow	0.3	2	4	1900-01-04
14:57:23	1	flower8	2022-10-11	col1	yellow	0.3	2	4	1900-01-04
14:59:42	1	flower8	2022-10-11	col1	yellow	0.3	2	4	1900-01-04
14:59:59	1	flower2	2022-10-11	col1	blue	0.6	1	2	1900-01-04
15:00:02	5	flower2	2022-10-11	col1	blue	0.6	1	2	1900-01-04
14:56:20	2	flower1	2022-10-11	col1	yellow	0.3	1	1	1900-01-04
14:56:26	1	flower1	2022-10-11	col1	yellow	0.3	1	1	1900-01-04
14:56:31	1	flower1	2022-10-11	col1	yellow	0.3	1	1	1900-01-04
14:55:24	1	flower6	2022-10-11	col1	yellow	0.3	2	2	1900-01-04
14:54:18	5	flower20	2022-10-11	col1	blue	0.6	4	3	1900-01-04
14:55:16	1	flower20	2022-10-11	col1	blue	0.6	4	3	1900-01-04
14:58:05	4	flower20	2022-10-11	col1	blue	0.6	4	3	1900-01-04
14:58:53	3	flower20	2022-10-11	col1	blue	0.6	4	3	1900-01-04
15:00:27	3	flower20	2022-10-11	col1	blue	0.6	4	3	1900-01-04
14:54:50	3	flower3	2022-10-11	col1	yellow	0.3	1	3	1900-01-04
14:54:55	4	flower3	2022-10-11	col1	yellow	0.3	1	3	1900-01-04
14:55:01	1	flower3	2022-10-11	col1	yellow	0.3	1	3	1900-01-04
14:55:08	2	flower3	2022-10-11	col1	yellow	0.3	1	3	1900-01-04
14:55:17	4	flower3	2022-10-11	col1	yellow	0.3	1	3	1900-01-04
14:56:13	1	flower3	2022-10-11	col1	yellow	0.3	1	3	1900-01-04
15:01:28	1	flower3	2022-10-11	col1	yellow	0.3	1	3	1900-01-04
14:55:50	8	flower16	2022-10-11	col1	yellow	0.3	4	2	1900-01-04
14:56:58	2	flower16	2022-10-11	col1	yellow	0.3	4	2	1900-01-04
14:58:09	1	flower16	2022-10-11	col1	yellow	0.3	4	2	1900-01-04
14:58:18	2	flower16	2022-10-11	col1	yellow	0.3	4	2	1900-01-04
15:01:14	2	flower16	2022-10-11	col1	yellow	0.3	4	2	1900-01-04
15:01:48	10	flower16	2022-10-11	col1	yellow	0.3	4	2	1900-01-04
15:02:50	2	flower16	2022-10-11	col1	yellow	0.3	4	2	1900-01-04
15:04:06	3	flower16	2022-10-11	col1	yellow	0.3	4	2	1900-01-04
15:04:20	1	flower16	2022-10-11	col1	yellow	0.3	4	2	1900-01-04
14:55:29	3	flower9	2022-10-11	col1	blue	0.6	2	3	1900-01-04
14:56:10	3	flower9	2022-10-11	col1	blue	0.6	2	3	1900-01-04
14:56:48	9	flower9	2022-10-11	col1	blue	0.6	2	3	1900-01-04
14:58:47	6	flower9	2022-10-11	col1	blue	0.6	2	3	1900-01-04
15:01:21	2	flower9	2022-10-11	col1	blue	0.6	2	3	1900-01-04
15:03:16	4	flower9	2022-10-11	col1	blue	0.6	2	3	1900-01-04
15:04:26	4	flower9	2022-10-11	col1	blue	0.6	2	3	1900-01-04
15:05:23	1	flower9	2022-10-11	col1	blue	0.6	2	3	1900-01-04
14:58:40	1	flower11	2022-10-11	col1	yellow	0.3	3	1	1900-01-04
14:58:43	1	flower11	2022-10-11	col1	yellow	0.3	3	1	1900-01-04
14:58:50	1	flower11	2022-10-11	col1	yellow	0.3	3	1	1900-01-04
14:58:55	14	flower11	2022-10-11	col1	yellow	0.3	3	1	1900-01-04
14:59:28	1	flower11	2022-10-11	col1	yellow	0.3	3	1	1900-01-04
14:59:33	45	flower11	2022-10-11	col1	yellow	0.3	3	1	1900-01-04
15:00:20	17	flower11	2022-10-11	col1	yellow	0.3	3	1	1900-01-04
15:00:45	8	flower11	2022-10-11	col1	yellow	0.3	3	1	1900-01-04
15:01:00	3	flower11	2022-10-11	col1	yellow	0.3	3	1	1900-01-04
15:01:07	1	flower11	2022-10-11	col1	yellow	0.3	3	1	1900-01-04
15:01:22	3	flower11	2022-10-11	col1	yellow	0.3	3	1	1900-01-04
15:01:27	1	flower11	2022-10-11	col1	yellow	0.3	3	1	1900-01-04
15:01:31	1	flower11	2022-10-11	col1	yellow	0.3	3	1	1900-01-04
15:01:35	2	flower11	2022-10-11	col1	yellow	0.3	3	1	1900-01-04
15:01:52	1	flower11	2022-10-11	col1	yellow	0.3	3	1	1900-01-04
15:02:06	2	flower11	2022-10-11	col1	yellow	0.3	3	1	1900-01-04
15:02:12	1	flower11	2022-10-11	col1	yellow	0.3	3	1	1900-01-04
15:04:21	1	flower11	2022-10-11	col1	yellow	0.3	3	1	1900-01-04
15:05:48	3	flower11	2022-10-11	col1	yellow	0.3	3	1	1900-01-04
15:05:55	3	flower11	2022-10-11	col1	yellow	0.3	3	1	1900-01-04
14:57:13	2	flower7	2022-10-11	col1	blue	0.6	2	1	1900-01-04
14:58:02	1	flower7	2022-10-11	col1	blue	0.6	2	1	1900-01-04
15:00:09	1	flower7	2022-10-11	col1	blue	0.6	2	1	1900-01-04
15:00:12	1	flower7	2022-10-11	col1	blue	0.6	2	1	1900-01-04
15:00:15	3	flower7	2022-10-11	col1	blue	0.6	2	1	1900-01-04
15:00:29	2	flower7	2022-10-11	col1	blue	0.6	2	1	1900-01-04
15:04:53	3	flower7	2022-10-11	col1	blue	0.6	2	1	1900-01-04
15:05:54	3	flower7	2022-10-11	col1	blue	0.6	2	1	1900-01-04
14:57:43	3	flower4	2022-10-11	col1	blue	0.6	1	4	1900-01-04
14:58:06	90	flower4	2022-10-11	col1	blue	0.6	1	4	1900-01-04
14:59:38	13	flower4	2022-10-11	col1	blue	0.6	1	4	1900-01-04
14:59:56	1	flower4	2022-10-11	col1	blue	0.6	1	4	1900-01-04
14:59:59	4	flower4	2022-10-11	col1	blue	0.6	1	4	1900-01-04
15:01:15	3	flower4	2022-10-11	col1	blue	0.6	1	4	1900-01-04
15:01:20	5	flower4	2022-10-11	col1	blue	0.6	1	4	1900-01-04
15:01:28	7	flower4	2022-10-11	col1	blue	0.6	1	4	1900-01-04
15:01:39	1	flower4	2022-10-11	col1	blue	0.6	1	4	1900-01-04
15:01:55	5	flower4	2022-10-11	col1	blue	0.6	1	4	1900-01-04
15:02:02	13	flower4	2022-10-11	col1	blue	0.6	1	4	1900-01-04
15:02:17	2	flower4	2022-10-11	col1	blue	0.6	1	4	1900-01-04
15:02:21	5	flower4	2022-10-11	col1	blue	0.6	1	4	1900-01-04
15:02:31	14	flower4	2022-10-11	col1	blue	0.6	1	4	1900-01-04
15:03:03	5	flower4	2022-10-11	col1	blue	0.6	1	4	1900-01-04
15:03:10	2	flower4	2022-10-11	col1	blue	0.6	1	4	1900-01-04
15:03:13	7	flower4	2022-10-11	col1	blue	0.6	1	4	1900-01-04
15:03:22	5	flower4	2022-10-11	col1	blue	0.6	1	4	1900-01-04
15:04:35	2	flower4	2022-10-11	col1	blue	0.6	1	4	1900-01-04
15:04:55	1	flower4	2022-10-11	col1	blue	0.6	1	4	1900-01-04
15:05:01	9	flower4	2022-10-11	col1	blue	0.6	1	4	1900-01-04
15:05:13	20	flower4	2022-10-11	col1	blue	0.6	1	4	1900-01-04
15:05:58	1	flower4	2022-10-11	col1	blue	0.6	1	4	1900-01-04
15:07:05	4	flower4	2022-10-11	col1	blue	0.6	1	4	1900-01-04
15:07:11	1	flower4	2022-10-11	col1	blue	0.6	1	4	1900-01-04
15:07:14	6	flower4	2022-10-11	col1	blue	0.6	1	4	1900-01-04
15:03:20	7	flower4	2022-10-11	col1	blue	0.6	1	4	1900-01-04
15:03:29	5	flower4	2022-10-11	col1	blue	0.6	1	4	1900-01-04
15:04:42	2	flower4	2022-10-11	col1	blue	0.6	1	4	1900-01-04
15:05:02	1	flower4	2022-10-11	col1	blue	0.6	1	4	1900-01-04
15:05:08	9	flower4	2022-10-11	col1	blue	0.6	1	4	1900-01-04
15:05:20	20	flower4	2022-10-11	col1	blue	0.6	1	4	1900-01-04
15:06:05	1	flower4	2022-10-11	col1	blue	0.6	1	4	1900-01-04
15:07:12	4	flower4	2022-10-11	col1	blue	0.6	1	4	1900-01-04
15:07:18	1	flower4	2022-10-11	col1	blue	0.6	1	4	1900-01-04
15:07:21	6	flower4	2022-10-11	col1	blue	0.6	1	4	1900-01-04
14:58:28	3	flower18	2022-10-11	col1	blue	0.6	4	1	1900-01-04
15:00:13	12	flower18	2022-10-11	col1	blue	0.6	4	1	1900-01-04
15:00:37	2	flower18	2022-10-11	col1	blue	0.6	4	1	1900-01-04
15:01:10	1	flower18	2022-10-11	col1	blue	0.6	4	1	1900-01-04
15:03:11	13	flower18	2022-10-11	col1	blue	0.6	4	1	1900-01-04
15:04:23	1	flower18	2022-10-11	col1	blue	0.6	4	1	1900-01-04
15:04:26	5	flower18	2022-10-11	col1	blue	0.6	4	1	1900-01-04
15:04:52	1	flower18	2022-10-11	col1	blue	0.6	4	1	1900-01-04
15:05:15	1	flower18	2022-10-11	col1	blue	0.6	4	1	1900-01-04
15:05:19	1	flower18	2022-10-11	col1	blue	0.6	4	1	1900-01-04
15:00:24	4	flower15	2022-10-11	col1	blue	0.6	3	4	1900-01-04
15:00:35	4	flower15	2022-10-11	col1	blue	0.6	3	4	1900-01-04
15:02:36	2	flower15	2022-10-11	col1	blue	0.6	3	4	1900-01-04
15:02:54	1	flower15	2022-10-11	col1	blue	0.6	3	4	1900-01-04
15:03:05	18	flower15	2022-10-11	col1	blue	0.6	3	4	1900-01-04
15:03:25	13	flower15	2022-10-11	col1	blue	0.6	3	4	1900-01-04
15:03:46	8	flower15	2022-10-11	col1	blue	0.6	3	4	1900-01-04
15:03:59	4	flower15	2022-10-11	col1	blue	0.6	3	4	1900-01-04
15:04:05	5	flower15	2022-10-11	col1	blue	0.6	3	4	1900-01-04
15:04:33	6	flower15	2022-10-11	col1	blue	0.6	3	4	1900-01-04
15:04:43	3	flower15	2022-10-11	col1	blue	0.6	3	4	1900-01-04
15:04:51	2	flower15	2022-10-11	col1	blue	0.6	3	4	1900-01-04
15:04:55	21	flower15	2022-10-11	col1	blue	0.6	3	4	1900-01-04
15:05:18	3	flower15	2022-10-11	col1	blue	0.6	3	4	1900-01-04
15:05:26	4	flower15	2022-10-11	col1	blue	0.6	3	4	1900-01-04
15:05:32	1	flower15	2022-10-11	col1	blue	0.6	3	4	1900-01-04
15:05:35	5	flower15	2022-10-11	col1	blue	0.6	3	4	1900-01-04
15:06:11	4	flower15	2022-10-11	col1	blue	0.6	3	4	1900-01-04
15:06:53	3	flower15	2022-10-11	col1	blue	0.6	3	4	1900-01-04
15:06:59	1	flower15	2022-10-11	col1	blue	0.6	3	4	1900-01-04
15:07:27	1	flower15	2022-10-11	col1	blue	0.6	3	4	1900-01-04
15:07:31	2	flower15	2022-10-11	col1	blue	0.6	3	4	1900-01-04
15:00:52	18	flower13	2022-10-11	col1	blue	0.6	3	2	1900-01-04
15:02:17	2	flower13	2022-10-11	col1	blue	0.6	3	2	1900-01-04
15:02:21	7	flower13	2022-10-11	col1	blue	0.6	3	2	1900-01-04
15:02:30	1	flower13	2022-10-11	col1	blue	0.6	3	2	1900-01-04
15:03:01	7	flower13	2022-10-11	col1	blue	0.6	3	2	1900-01-04
15:03:56	1	flower13	2022-10-11	col1	blue	0.6	3	2	1900-01-04
15:04:06	2	flower13	2022-10-11	col1	blue	0.6	3	2	1900-01-04
15:04:13	11	flower13	2022-10-11	col1	blue	0.6	3	2	1900-01-04
15:04:26	1	flower13	2022-10-11	col1	blue	0.6	3	2	1900-01-04
15:05:59	11	flower13	2022-10-11	col1	blue	0.6	3	2	1900-01-04
15:06:13	1	flower13	2022-10-11	col1	blue	0.6	3	2	1900-01-04
15:06:18	2	flower13	2022-10-11	col1	blue	0.6	3	2	1900-01-04
15:06:50	1	flower13	2022-10-11	col1	blue	0.6	3	2	1900-01-04
15:09:05	1	flower13	2022-10-11	col1	blue	0.6	3	2	1900-01-04
15:09:08	12	flower13	2022-10-11	col1	blue	0.6	3	2	1900-01-04
15:10:06	2	flower13	2022-10-11	col1	blue	0.6	3	2	1900-01-04
15:02:06	7	flower8	2022-10-11	col1	yellow	0.3	2	4	1900-01-04
15:02:15	3	flower8	2022-10-11	col1	yellow	0.3	2	4	1900-01-04
15:02:23	1	flower8	2022-10-11	col1	yellow	0.3	2	4	1900-01-04
15:02:26	3	flower8	2022-10-11	col1	yellow	0.3	2	4	1900-01-04
15:03:34	9	flower8	2022-10-11	col1	yellow	0.3	2	4	1900-01-04
15:10:35	1	flower8	2022-10-11	col1	yellow	0.3	2	4	1900-01-04
15:01:40	3	flower2	2022-10-11	col1	blue	0.6	1	2	1900-01-04
15:01:52	1	flower2	2022-10-11	col1	blue	0.6	1	2	1900-01-04
15:02:41	1	flower2	2022-10-11	col1	blue	0.6	1	2	1900-01-04
15:04:44	3	flower2	2022-10-11	col1	blue	0.6	1	2	1900-01-04
15:05:35	1	flower2	2022-10-11	col1	blue	0.6	1	2	1900-01-04
15:05:41	2	flower2	2022-10-11	col1	blue	0.6	1	2	1900-01-04
15:05:45	1	flower2	2022-10-11	col1	blue	0.6	1	2	1900-01-04
15:05:48	5	flower2	2022-10-11	col1	blue	0.6	1	2	1900-01-04
15:08:21	4	flower2	2022-10-11	col1	blue	0.6	1	2	1900-01-04
15:08:27	41	flower2	2022-10-11	col1	blue	0.6	1	2	1900-01-04
15:06:25	15	flower6	2022-10-11	col1	yellow	0.3	2	2	1900-01-04
15:06:44	5	flower6	2022-10-11	col1	yellow	0.3	2	2	1900-01-04
15:06:51	1	flower6	2022-10-11	col1	yellow	0.3	2	2	1900-01-04
15:06:54	11	flower6	2022-10-11	col1	yellow	0.3	2	2	1900-01-04
15:07:14	2	flower6	2022-10-11	col1	yellow	0.3	2	2	1900-01-04
15:07:18	18	flower6	2022-10-11	col1	yellow	0.3	2	2	1900-01-04
15:07:41	12	flower6	2022-10-11	col1	yellow	0.3	2	2	1900-01-04
15:07:55	13	flower6	2022-10-11	col1	yellow	0.3	2	2	1900-01-04
15:08:10	5	flower6	2022-10-11	col1	yellow	0.3	2	2	1900-01-04
15:08:30	3	flower6	2022-10-11	col1	yellow	0.3	2	2	1900-01-04
15:02:55	1	flower20	2022-10-11	col1	blue	0.6	4	3	1900-01-04
15:03:34	1	flower20	2022-10-11	col1	blue	0.6	4	3	1900-01-04
15:03:38	1	flower20	2022-10-11	col1	blue	0.6	4	3	1900-01-04
15:06:15	7	flower20	2022-10-11	col1	blue	0.6	4	3	1900-01-04
15:06:24	22	flower20	2022-10-11	col1	blue	0.6	4	3	1900-01-04
15:06:48	29	flower20	2022-10-11	col1	blue	0.6	4	3	1900-01-04
15:07:19	26	flower20	2022-10-11	col1	blue	0.6	4	3	1900-01-04
15:09:08	19	flower20	2022-10-11	col1	blue	0.6	4	3	1900-01-04
15:03:08	2	flower3	2022-10-11	col1	yellow	0.3	1	3	1900-01-04
15:03:50	1	flower3	2022-10-11	col1	yellow	0.3	1	3	1900-01-04
15:05:37	1	flower3	2022-10-11	col1	yellow	0.3	1	3	1900-01-04
15:08:37	15	flower3	2022-10-11	col1	yellow	0.3	1	3	1900-01-04
15:08:54	2	flower3	2022-10-11	col1	yellow	0.3	1	3	1900-01-04
15:08:58	1	flower3	2022-10-11	col1	yellow	0.3	1	3	1900-01-04
15:09:02	4	flower3	2022-10-11	col1	yellow	0.3	1	3	1900-01-04
15:09:10	7	flower3	2022-10-11	col1	yellow	0.3	1	3	1900-01-04
15:09:24	2	flower3	2022-10-11	col1	yellow	0.3	1	3	1900-01-04
15:09:28	3	flower3	2022-10-11	col1	yellow	0.3	1	3	1900-01-04
15:09:33	3	flower3	2022-10-11	col1	yellow	0.3	1	3	1900-01-04
15:09:40	7	flower3	2022-10-11	col1	yellow	0.3	1	3	1900-01-04
15:09:49	5	flower3	2022-10-11	col1	yellow	0.3	1	3	1900-01-04
15:09:57	3	flower3	2022-10-11	col1	yellow	0.3	1	3	1900-01-04
15:10:02	6	flower3	2022-10-11	col1	yellow	0.3	1	3	1900-01-04
15:10:14	3	flower3	2022-10-11	col1	yellow	0.3	1	3	1900-01-04
15:10:28	1	flower3	2022-10-11	col1	yellow	0.3	1	3	1900-01-04
15:12:35	1	flower3	2022-10-11	col1	yellow	0.3	1	3	1900-01-04
15:05:56	2	flower16	2022-10-11	col1	yellow	0.3	4	2	1900-01-04
15:06:36	10	flower16	2022-10-11	col1	yellow	0.3	4	2	1900-01-04
15:08:02	1	flower16	2022-10-11	col1	yellow	0.3	4	2	1900-01-04
15:08:30	3	flower16	2022-10-11	col1	yellow	0.3	4	2	1900-01-04
15:08:36	1	flower16	2022-10-11	col1	yellow	0.3	4	2	1900-01-04
15:08:42	1	flower16	2022-10-11	col1	yellow	0.3	4	2	1900-01-04
15:12:01	5	flower16	2022-10-11	col1	yellow	0.3	4	2	1900-01-04
15:12:13	7	flower16	2022-10-11	col1	yellow	0.3	4	2	1900-01-04
15:09:12	22	flower9	2022-10-11	col1	blue	0.6	2	3	1900-01-04
15:09:36	42	flower9	2022-10-11	col1	blue	0.6	2	3	1900-01-04
15:10:20	48	flower9	2022-10-11	col1	blue	0.6	2	3	1900-01-04
15:11:10	7	flower9	2022-10-11	col1	blue	0.6	2	3	1900-01-04
15:11:19	9	flower9	2022-10-11	col1	blue	0.6	2	3	1900-01-04
15:11:30	5	flower9	2022-10-11	col1	blue	0.6	2	3	1900-01-04
15:11:39	1	flower9	2022-10-11	col1	blue	0.6	2	3	1900-01-04
15:11:42	17	flower9	2022-10-11	col1	blue	0.6	2	3	1900-01-04
15:12:01	3	flower9	2022-10-11	col1	blue	0.6	2	3	1900-01-04
15:12:06	9	flower9	2022-10-11	col1	blue	0.6	2	3	1900-01-04
15:12:29	1	flower9	2022-10-11	col1	blue	0.6	2	3	1900-01-04
15:12:32	5	flower9	2022-10-11	col1	blue	0.6	2	3	1900-01-04
15:13:15	3	flower9	2022-10-11	col1	blue	0.6	2	3	1900-01-04
15:14:45	3	flower9	2022-10-11	col1	blue	0.6	2	3	1900-01-04
15:15:13	9	flower9	2022-10-11	col1	blue	0.6	2	3	1900-01-04
15:06:42	5	flower11	2022-10-11	col1	yellow	0.3	3	1	1900-01-04
15:13:19	6	flower11	2022-10-11	col1	yellow	0.3	3	1	1900-01-04
15:16:32	2	flower11	2022-10-11	col1	yellow	0.3	3	1	1900-01-04
15:08:30	3	flower7	2022-10-11	col1	blue	0.6	2	1	1900-01-04
15:08:37	3	flower7	2022-10-11	col1	blue	0.6	2	1	1900-01-04
15:07:38	12	flower4	2022-10-11	col1	blue	0.6	1	4	1900-01-04
15:07:52	23	flower4	2022-10-11	col1	blue	0.6	1	4	1900-01-04
15:11:34	14	flower4	2022-10-11	col1	blue	0.6	1	4	1900-01-04
15:11:50	1	flower4	2022-10-11	col1	blue	0.6	1	4	1900-01-04
15:12:43	7	flower4	2022-10-11	col1	blue	0.6	1	4	1900-01-04
15:12:52	7	flower4	2022-10-11	col1	blue	0.6	1	4	1900-01-04
15:13:06	6	flower4	2022-10-11	col1	blue	0.6	1	4	1900-01-04
15:14:10	1	flower4	2022-10-11	col1	blue	0.6	1	4	1900-01-04
15:14:55	1	flower4	2022-10-11	col1	blue	0.6	1	4	1900-01-04
15:15:04	65	flower4	2022-10-11	col1	blue	0.6	1	4	1900-01-04
15:16:11	10	flower4	2022-10-11	col1	blue	0.6	1	4	1900-01-04
15:16:23	2	flower4	2022-10-11	col1	blue	0.6	1	4	1900-01-04
15:16:27	3	flower4	2022-10-11	col1	blue	0.6	1	4	1900-01-04
15:16:32	14	flower4	2022-10-11	col1	blue	0.6	1	4	1900-01-04
15:16:55	2	flower4	2022-10-11	col1	blue	0.6	1	4	1900-01-04
15:16:59	3	flower4	2022-10-11	col1	blue	0.6	1	4	1900-01-04
15:17:06	3	flower4	2022-10-11	col1	blue	0.6	1	4	1900-01-04
15:09:30	13	flower18	2022-10-11	col1	blue	0.6	4	1	1900-01-04
15:09:47	11	flower18	2022-10-11	col1	blue	0.6	4	1	1900-01-04
15:10:01	2	flower18	2022-10-11	col1	blue	0.6	4	1	1900-01-04
15:13:26	2	flower18	2022-10-11	col1	blue	0.6	4	1	1900-01-04
15:13:31	3	flower18	2022-10-11	col1	blue	0.6	4	1	1900-01-04
15:13:36	7	flower18	2022-10-11	col1	blue	0.6	4	1	1900-01-04
15:13:45	2	flower18	2022-10-11	col1	blue	0.6	4	1	1900-01-04
15:13:49	4	flower18	2022-10-11	col1	blue	0.6	4	1	1900-01-04
15:13:55	10	flower18	2022-10-11	col1	blue	0.6	4	1	1900-01-04
15:14:07	2	flower18	2022-10-11	col1	blue	0.6	4	1	1900-01-04
15:14:12	1	flower18	2022-10-11	col1	blue	0.6	4	1	1900-01-04
15:14:40	1	flower18	2022-10-11	col1	blue	0.6	4	1	1900-01-04
15:15:18	2	flower18	2022-10-11	col1	blue	0.6	4	1	1900-01-04
15:15:38	1	flower18	2022-10-11	col1	blue	0.6	4	1	1900-01-04
15:17:18	6	flower18	2022-10-11	col1	blue	0.6	4	1	1900-01-04
15:17:51	5	flower18	2022-10-11	col1	blue	0.6	4	1	1900-01-04
15:10:14	107	flower15	2022-10-11	col1	blue	0.6	3	4	1900-01-04
15:12:04	2	flower15	2022-10-11	col1	blue	0.6	3	4	1900-01-04
15:12:09	2	flower15	2022-10-11	col1	blue	0.6	3	4	1900-01-04
15:12:14	36	flower15	2022-10-11	col1	blue	0.6	3	4	1900-01-04
15:12:52	1	flower15	2022-10-11	col1	blue	0.6	3	4	1900-01-04
15:12:55	3	flower15	2022-10-11	col1	blue	0.6	3	4	1900-01-04
15:13:01	3	flower15	2022-10-11	col1	blue	0.6	3	4	1900-01-04
15:13:06	8	flower15	2022-10-11	col1	blue	0.6	3	4	1900-01-04
15:13:16	3	flower15	2022-10-11	col1	blue	0.6	3	4	1900-01-04
15:13:21	2	flower15	2022-10-11	col1	blue	0.6	3	4	1900-01-04
15:13:25	2	flower15	2022-10-11	col1	blue	0.6	3	4	1900-01-04
15:13:29	2	flower15	2022-10-11	col1	blue	0.6	3	4	1900-01-04
15:13:53	14	flower15	2022-10-11	col1	blue	0.6	3	4	1900-01-04
15:14:46	3	flower15	2022-10-11	col1	blue	0.6	3	4	1900-01-04
15:15:40	8	flower15	2022-10-11	col1	blue	0.6	3	4	1900-01-04
15:15:58	1	flower15	2022-10-11	col1	blue	0.6	3	4	1900-01-04
15:15:50	1	flower15	2022-10-11	col1	blue	0.6	3	4	1900-01-04
15:15:57	4	flower15	2022-10-11	col1	blue	0.6	3	4	1900-01-04
15:16:03	5	flower15	2022-10-11	col1	blue	0.6	3	4	1900-01-04
15:16:12	1	flower15	2022-10-11	col1	blue	0.6	3	4	1900-01-04
15:18:17	2	flower15	2022-10-11	col1	blue	0.6	3	4	1900-01-04
15:18:21	10	flower15	2022-10-11	col1	blue	0.6	3	4	1900-01-04
15:18:36	7	flower15	2022-10-11	col1	blue	0.6	3	4	1900-01-04
15:18:51	1	flower15	2022-10-11	col1	blue	0.6	3	4	1900-01-04
15:10:56	9	flower14	2022-10-11	col1	yellow	0.3	3	3	1900-01-04
15:11:07	2	flower14	2022-10-11	col1	yellow	0.3	3	3	1900-01-04
15:15:41	1	flower14	2022-10-11	col1	yellow	0.3	3	3	1900-01-04
15:17:05	1	flower14	2022-10-11	col1	yellow	0.3	3	3	1900-01-04
15:19:46	1	flower14	2022-10-11	col1	yellow	0.3	3	3	1900-01-04
15:12:10	2	flower13	2022-10-11	col1	blue	0.6	3	2	1900-01-04
15:12:28	3	flower13	2022-10-11	col1	blue	0.6	3	2	1900-01-04
15:14:38	2	flower13	2022-10-11	col1	blue	0.6	3	2	1900-01-04
15:15:43	3	flower13	2022-10-11	col1	blue	0.6	3	2	1900-01-04
15:17:28	5	flower13	2022-10-11	col1	blue	0.6	3	2	1900-01-04
15:17:35	4	flower13	2022-10-11	col1	blue	0.6	3	2	1900-01-04
15:18:00	3	flower13	2022-10-11	col1	blue	0.6	3	2	1900-01-04
15:18:06	10	flower13	2022-10-11	col1	blue	0.6	3	2	1900-01-04
15:19:59	1	flower13	2022-10-11	col1	blue	0.6	3	2	1900-01-04
15:20:58	2	flower13	2022-10-11	col1	blue	0.6	3	2	1900-01-04
15:12:28	1	flower8	2022-10-11	col1	yellow	0.3	2	4	1900-01-04
15:17:11	2	flower8	2022-10-11	col1	yellow	0.3	2	4	1900-01-04
15:11:52	1	flower2	2022-10-11	col1	blue	0.6	1	2	1900-01-04
15:13:22	3	flower2	2022-10-11	col1	blue	0.6	1	2	1900-01-04
15:15:27	29	flower2	2022-10-11	col1	blue	0.6	1	2	1900-01-04
15:15:58	5	flower2	2022-10-11	col1	blue	0.6	1	2	1900-01-04
15:17:12	8	flower2	2022-10-11	col1	blue	0.6	1	2	1900-01-04
15:17:45	1	flower2	2022-10-11	col1	blue	0.6	1	2	1900-01-04
15:18:10	1	flower2	2022-10-11	col1	blue	0.6	1	2	1900-01-04
15:18:16	1	flower2	2022-10-11	col1	blue	0.6	1	2	1900-01-04
15:18:23	1	flower2	2022-10-11	col1	blue	0.6	1	2	1900-01-04
15:20:03	1	flower2	2022-10-11	col1	blue	0.6	1	2	1900-01-04
15:12:52	10	flower1	2022-10-11	col1	yellow	0.3	1	1	1900-01-04
15:14:24	1	flower1	2022-10-11	col1	yellow	0.3	1	1	1900-01-04
15:16:14	4	flower1	2022-10-11	col1	yellow	0.3	1	1	1900-01-04
15:16:21	2	flower1	2022-10-11	col1	yellow	0.3	1	1	1900-01-04
15:21:50	1	flower1	2022-10-11	col1	yellow	0.3	1	1	1900-01-04
15:13:14	2	flower6	2022-10-11	col1	yellow	0.3	2	2	1900-01-04
15:21:27	3	flower6	2022-10-11	col1	yellow	0.3	2	2	1900-01-04
15:12:30	1	flower20	2022-10-11	col1	blue	0.6	4	3	1900-01-04
15:13:51	2	flower20	2022-10-11	col1	blue	0.6	4	3	1900-01-04
15:17:04	3	flower20	2022-10-11	col1	blue	0.6	4	3	1900-01-04
15:19:00	2	flower20	2022-10-11	col1	blue	0.6	4	3	1900-01-04
15:19:38	2	flower20	2022-10-11	col1	blue	0.6	4	3	1900-01-04
15:20:17	1	flower20	2022-10-11	col1	blue	0.6	4	3	1900-01-04
15:13:10	1	flower3	2022-10-11	col1	yellow	0.3	1	3	1900-01-04
15:16:06	1	flower3	2022-10-11	col1	yellow	0.3	1	3	1900-01-04
15:17:54	3	flower3	2022-10-11	col1	yellow	0.3	1	3	1900-01-04
15:21:34	12	flower3	2022-10-11	col1	yellow	0.3	1	3	1900-01-04
15:22:13	8	flower3	2022-10-11	col1	yellow	0.3	1	3	1900-01-04
15:15:28	1	flower16	2022-10-11	col1	yellow	0.3	4	2	1900-01-04
15:15:31	1	flower16	2022-10-11	col1	yellow	0.3	4	2	1900-01-04
15:16:20	10	flower16	2022-10-11	col1	yellow	0.3	4	2	1900-01-04
15:17:18	1	flower16	2022-10-11	col1	yellow	0.3	4	2	1900-01-04
15:19:06	1	flower16	2022-10-11	col1	yellow	0.3	4	2	1900-01-04
15:19:33	1	flower16	2022-10-11	col1	yellow	0.3	4	2	1900-01-04
15:19:55	2	flower16	2022-10-11	col1	yellow	0.3	4	2	1900-01-04
15:20:01	1	flower16	2022-10-11	col1	yellow	0.3	4	2	1900-01-04
15:15:48	2	flower9	2022-10-11	col1	blue	0.6	2	3	1900-01-04
15:18:03	8	flower9	2022-10-11	col1	blue	0.6	2	3	1900-01-04
15:19:16	8	flower9	2022-10-11	col1	blue	0.6	2	3	1900-01-04
15:19:26	1	flower9	2022-10-11	col1	blue	0.6	2	3	1900-01-04
15:20:24	3	flower9	2022-10-11	col1	blue	0.6	2	3	1900-01-04
15:20:32	15	flower9	2022-10-11	col1	blue	0.6	2	3	1900-01-04
15:22:59	1	flower9	2022-10-11	col1	blue	0.6	2	3	1900-01-04
15:23:45	3	flower9	2022-10-11	col1	blue	0.6	2	3	1900-01-04
15:19:50	6	flower11	2022-10-11	col1	yellow	0.3	3	1	1900-01-04
15:20:35	1	flower11	2022-10-11	col1	yellow	0.3	3	1	1900-01-04
15:21:22	1	flower11	2022-10-11	col1	yellow	0.3	3	1	1900-01-04
15:18:06	5	flower7	2022-10-11	col1	blue	0.6	2	1	1900-01-04
15:21:12	32	flower7	2022-10-11	col1	blue	0.6	2	1	1900-01-04
15:21:48	7	flower7	2022-10-11	col1	blue	0.6	2	1	1900-01-04
15:21:57	2	flower7	2022-10-11	col1	blue	0.6	2	1	1900-01-04
15:22:01	8	flower7	2022-10-11	col1	blue	0.6	2	1	1900-01-04
15:22:11	2	flower7	2022-10-11	col1	blue	0.6	2	1	1900-01-04
15:22:18	22	flower7	2022-10-11	col1	blue	0.6	2	1	1900-01-04
15:22:43	4	flower7	2022-10-11	col1	blue	0.6	2	1	1900-01-04
15:22:49	2	flower7	2022-10-11	col1	blue	0.6	2	1	1900-01-04
15:23:32	2	flower7	2022-10-11	col1	blue	0.6	2	1	1900-01-04
15:24:32	2	flower7	2022-10-11	col1	blue	0.6	2	1	1900-01-04
15:25:10	3	flower7	2022-10-11	col1	blue	0.6	2	1	1900-01-04
15:26:24	1	flower7	2022-10-11	col1	blue	0.6	2	1	1900-01-04
15:26:45	4	flower7	2022-10-11	col1	blue	0.6	2	1	1900-01-04
15:27:02	2	flower7	2022-10-11	col1	blue	0.6	2	1	1900-01-04
15:17:50	1	flower4	2022-10-11	col1	blue	0.6	1	4	1900-01-04
15:18:32	2	flower4	2022-10-11	col1	blue	0.6	1	4	1900-01-04
15:18:41	4	flower4	2022-10-11	col1	blue	0.6	1	4	1900-01-04
15:18:47	3	flower4	2022-10-11	col1	blue	0.6	1	4	1900-01-04
15:19:19	4	flower4	2022-10-11	col1	blue	0.6	1	4	1900-01-04
15:19:25	1	flower4	2022-10-11	col1	blue	0.6	1	4	1900-01-04
15:19:28	6	flower4	2022-10-11	col1	blue	0.6	1	4	1900-01-04
15:23:25	1	flower4	2022-10-11	col1	blue	0.6	1	4	1900-01-04
15:26:41	3	flower4	2022-10-11	col1	blue	0.6	1	4	1900-01-04
15:26:48	1	flower4	2022-10-11	col1	blue	0.6	1	4	1900-01-04
15:27:48	3	flower4	2022-10-11	col1	blue	0.6	1	4	1900-01-04
15:19:21	8	flower18	2022-10-11	col1	blue	0.6	4	1	1900-01-04
15:19:35	3	flower18	2022-10-11	col1	blue	0.6	4	1	1900-01-04
15:20:16	1	flower18	2022-10-11	col1	blue	0.6	4	1	1900-01-04
15:24:18	6	flower18	2022-10-11	col1	blue	0.6	4	1	1900-01-04
15:25:37	5	flower18	2022-10-11	col1	blue	0.6	4	1	1900-01-04
15:25:45	1	flower18	2022-10-11	col1	blue	0.6	4	1	1900-01-04
15:25:59	76	flower18	2022-10-11	col1	blue	0.6	4	1	1900-01-04
15:27:43	4	flower18	2022-10-11	col1	blue	0.6	4	1	1900-01-04
15:20:48	1	flower15	2022-10-11	col1	blue	0.6	3	4	1900-01-04
15:20:51	2	flower15	2022-10-11	col1	blue	0.6	3	4	1900-01-04
15:20:57	6	flower15	2022-10-11	col1	blue	0.6	3	4	1900-01-04
15:23:12	1	flower15	2022-10-11	col1	blue	0.6	3	4	1900-01-04
15:23:15	5	flower15	2022-10-11	col1	blue	0.6	3	4	1900-01-04
15:23:24	96	flower15	2022-10-11	col1	blue	0.6	3	4	1900-01-04
15:25:03	10	flower15	2022-10-11	col1	blue	0.6	3	4	1900-01-04
15:25:15	5	flower15	2022-10-11	col1	blue	0.6	3	4	1900-01-04
15:25:24	2	flower15	2022-10-11	col1	blue	0.6	3	4	1900-01-04
15:25:28	1	flower15	2022-10-11	col1	blue	0.6	3	4	1900-01-04
15:25:33	2	flower15	2022-10-11	col1	blue	0.6	3	4	1900-01-04
15:25:41	5	flower15	2022-10-11	col1	blue	0.6	3	4	1900-01-04
15:26:05	3	flower15	2022-10-11	col1	blue	0.6	3	4	1900-01-04
15:26:56	5	flower15	2022-10-11	col1	blue	0.6	3	4	1900-01-04
15:27:18	1	flower15	2022-10-11	col1	blue	0.6	3	4	1900-01-04
15:28:29	12	flower15	2022-10-11	col1	blue	0.6	3	4	1900-01-04
15:28:45	4	flower15	2022-10-11	col1	blue	0.6	3	4	1900-01-04
15:28:59	1	flower15	2022-10-11	col1	blue	0.6	3	4	1900-01-04
15:29:05	3	flower15	2022-10-11	col1	blue	0.6	3	4	1900-01-04
15:30:05	2	flower15	2022-10-11	col1	blue	0.6	3	4	1900-01-04
15:24:50	2	flower14	2022-10-11	col1	yellow	0.3	3	3	1900-01-04
15:24:55	1	flower14	2022-10-11	col1	yellow	0.3	3	3	1900-01-04
15:25:12	2	flower14	2022-10-11	col1	yellow	0.3	3	3	1900-01-04
15:28:09	1	flower14	2022-10-11	col1	yellow	0.3	3	3	1900-01-04
15:21:11	20	flower13	2022-10-11	col1	blue	0.6	3	2	1900-01-04
15:21:33	4	flower13	2022-10-11	col1	blue	0.6	3	2	1900-01-04
15:21:40	22	flower13	2022-10-11	col1	blue	0.6	3	2	1900-01-04
15:22:04	167	flower13	2022-10-11	col1	blue	0.6	3	2	1900-01-04
15:24:55	8	flower13	2022-10-11	col1	blue	0.6	3	2	1900-01-04
15:25:05	17	flower13	2022-10-11	col1	blue	0.6	3	2	1900-01-04
15:25:25	3	flower13	2022-10-11	col1	blue	0.6	3	2	1900-01-04
15:25:30	10	flower13	2022-10-11	col1	blue	0.6	3	2	1900-01-04
15:25:42	13	flower13	2022-10-11	col1	blue	0.6	3	2	1900-01-04
15:27:09	2	flower13	2022-10-11	col1	blue	0.6	3	2	1900-01-04
15:27:13	2	flower13	2022-10-11	col1	blue	0.6	3	2	1900-01-04
15:27:28	3	flower13	2022-10-11	col1	blue	0.6	3	2	1900-01-04
15:27:33	1	flower13	2022-10-11	col1	blue	0.6	3	2	1900-01-04
15:27:36	8	flower13	2022-10-11	col1	blue	0.6	3	2	1900-01-04
15:29:29	10	flower13	2022-10-11	col1	blue	0.6	3	2	1900-01-04
15:21:16	20	flower13	2022-10-11	col1	blue	0.6	3	2	1900-01-04
15:21:38	4	flower13	2022-10-11	col1	blue	0.6	3	2	1900-01-04
15:21:45	22	flower13	2022-10-11	col1	blue	0.6	3	2	1900-01-04
15:22:09	167	flower13	2022-10-11	col1	blue	0.6	3	2	1900-01-04
15:25:00	8	flower13	2022-10-11	col1	blue	0.6	3	2	1900-01-04
15:25:10	17	flower13	2022-10-11	col1	blue	0.6	3	2	1900-01-04
15:25:30	3	flower13	2022-10-11	col1	blue	0.6	3	2	1900-01-04
15:25:35	10	flower13	2022-10-11	col1	blue	0.6	3	2	1900-01-04
15:25:47	13	flower13	2022-10-11	col1	blue	0.6	3	2	1900-01-04
15:27:14	2	flower13	2022-10-11	col1	blue	0.6	3	2	1900-01-04
15:27:18	2	flower13	2022-10-11	col1	blue	0.6	3	2	1900-01-04
15:27:33	3	flower13	2022-10-11	col1	blue	0.6	3	2	1900-01-04
15:27:38	1	flower13	2022-10-11	col1	blue	0.6	3	2	1900-01-04
15:27:41	8	flower13	2022-10-11	col1	blue	0.6	3	2	1900-01-04
15:29:34	10	flower13	2022-10-11	col1	blue	0.6	3	2	1900-01-04
15:22:26	45	flower8	2022-10-11	col1	yellow	0.3	2	4	1900-01-04
15:23:13	53	flower8	2022-10-11	col1	yellow	0.3	2	4	1900-01-04
15:24:08	6	flower8	2022-10-11	col1	yellow	0.3	2	4	1900-01-04
15:24:16	7	flower8	2022-10-11	col1	yellow	0.3	2	4	1900-01-04
15:24:26	2	flower8	2022-10-11	col1	yellow	0.3	2	4	1900-01-04
15:24:42	3	flower8	2022-10-11	col1	yellow	0.3	2	4	1900-01-04
15:26:37	6	flower8	2022-10-11	col1	yellow	0.3	2	4	1900-01-04
15:27:30	2	flower8	2022-10-11	col1	yellow	0.3	2	4	1900-01-04
15:28:03	3	flower8	2022-10-11	col1	yellow	0.3	2	4	1900-01-04
15:28:58	2	flower8	2022-10-11	col1	yellow	0.3	2	4	1900-01-04
15:29:14	1	flower8	2022-10-11	col1	yellow	0.3	2	4	1900-01-04
15:30:29	6	flower8	2022-10-11	col1	yellow	0.3	2	4	1900-01-04
15:22:01	33	flower2	2022-10-11	col1	blue	0.6	1	2	1900-01-04
15:22:38	38	flower2	2022-10-11	col1	blue	0.6	1	2	1900-01-04
15:23:18	9	flower2	2022-10-11	col1	blue	0.6	1	2	1900-01-04
15:24:36	18	flower2	2022-10-11	col1	blue	0.6	1	2	1900-01-04
15:25:55	4	flower2	2022-10-11	col1	blue	0.6	1	2	1900-01-04
15:26:01	12	flower2	2022-10-11	col1	blue	0.6	1	2	1900-01-04
15:26:33	7	flower2	2022-10-11	col1	blue	0.6	1	2	1900-01-04
15:26:53	1	flower2	2022-10-11	col1	blue	0.6	1	2	1900-01-04
15:26:56	2	flower2	2022-10-11	col1	blue	0.6	1	2	1900-01-04
15:27:13	12	flower2	2022-10-11	col1	blue	0.6	1	2	1900-01-04
15:27:44	1	flower2	2022-10-11	col1	blue	0.6	1	2	1900-01-04
15:28:47	2	flower2	2022-10-11	col1	blue	0.6	1	2	1900-01-04
15:29:19	3	flower2	2022-10-11	col1	blue	0.6	1	2	1900-01-04
15:29:32	6	flower2	2022-10-11	col1	blue	0.6	1	2	1900-01-04
15:25:05	1	flower1	2022-10-11	col1	yellow	0.3	1	1	1900-01-04
15:26:20	2	flower1	2022-10-11	col1	yellow	0.3	1	1	1900-01-04
15:29:10	1	flower1	2022-10-11	col1	yellow	0.3	1	1	1900-01-04
15:30:43	3	flower6	2022-10-11	col1	yellow	0.3	2	2	1900-01-04
15:25:34	1	flower20	2022-10-11	col1	blue	0.6	4	3	1900-01-04
15:26:11	2	flower20	2022-10-11	col1	blue	0.6	4	3	1900-01-04
15:26:36	1	flower20	2022-10-11	col1	blue	0.6	4	3	1900-01-04
15:29:16	1	flower20	2022-10-11	col1	blue	0.6	4	3	1900-01-04
15:25:54	1	flower3	2022-10-11	col1	yellow	0.3	1	3	1900-01-04
15:26:06	8	flower3	2022-10-11	col1	yellow	0.3	1	3	1900-01-04
15:27:30	1	flower3	2022-10-11	col1	yellow	0.3	1	3	1900-01-04
15:27:37	7	flower3	2022-10-11	col1	yellow	0.3	1	3	1900-01-04
15:29:04	2	flower3	2022-10-11	col1	yellow	0.3	1	3	1900-01-04
15:31:20	4	flower3	2022-10-11	col1	yellow	0.3	1	3	1900-01-04
15:32:28	4	flower3	2022-10-11	col1	yellow	0.3	1	3	1900-01-04
15:32:34	5	flower3	2022-10-11	col1	yellow	0.3	1	3	1900-01-04
15:32:41	2	flower3	2022-10-11	col1	yellow	0.3	1	3	1900-01-04
15:25:41	1	flower16	2022-10-11	col1	yellow	0.3	4	2	1900-01-04
15:25:45	5	flower16	2022-10-11	col1	yellow	0.3	4	2	1900-01-04
15:25:53	1	flower16	2022-10-11	col1	yellow	0.3	4	2	1900-01-04
15:26:33	2	flower16	2022-10-11	col1	yellow	0.3	4	2	1900-01-04
15:26:58	9	flower16	2022-10-11	col1	yellow	0.3	4	2	1900-01-04
15:27:35	1	flower16	2022-10-11	col1	yellow	0.3	4	2	1900-01-04
15:28:19	13	flower16	2022-10-11	col1	yellow	0.3	4	2	1900-01-04
15:30:24	1	flower16	2022-10-11	col1	yellow	0.3	4	2	1900-01-04
15:31:40	2	flower16	2022-10-11	col1	yellow	0.3	4	2	1900-01-04
15:31:44	3	flower16	2022-10-11	col1	yellow	0.3	4	2	1900-01-04
15:31:50	2	flower16	2022-10-11	col1	yellow	0.3	4	2	1900-01-04
15:31:57	3	flower16	2022-10-11	col1	yellow	0.3	4	2	1900-01-04
15:32:02	4	flower16	2022-10-11	col1	yellow	0.3	4	2	1900-01-04
15:32:34	1	flower16	2022-10-11	col1	yellow	0.3	4	2	1900-01-04
15:33:03	2	flower16	2022-10-11	col1	yellow	0.3	4	2	1900-01-04
15:34:44	3	flower16	2022-10-11	col1	yellow	0.3	4	2	1900-01-04
15:26:21	2	flower9	2022-10-11	col1	blue	0.6	2	3	1900-01-04
15:26:25	3	flower9	2022-10-11	col1	blue	0.6	2	3	1900-01-04
15:26:30	1	flower9	2022-10-11	col1	blue	0.6	2	3	1900-01-04
15:29:06	3	flower9	2022-10-11	col1	blue	0.6	2	3	1900-01-04
15:31:13	2	flower9	2022-10-11	col1	blue	0.6	2	3	1900-01-04
15:32:13	4	flower9	2022-10-11	col1	blue	0.6	2	3	1900-01-04
15:35:46	2	flower9	2022-10-11	col1	blue	0.6	2	3	1900-01-04
15:26:59	3	flower11	2022-10-11	col1	yellow	0.3	3	1	1900-01-04
15:27:04	1	flower11	2022-10-11	col1	yellow	0.3	3	1	1900-01-04
15:29:30	9	flower11	2022-10-11	col1	yellow	0.3	3	1	1900-01-04
15:29:43	2	flower11	2022-10-11	col1	yellow	0.3	3	1	1900-01-04
15:29:47	4	flower11	2022-10-11	col1	yellow	0.3	3	1	1900-01-04
15:29:54	2	flower11	2022-10-11	col1	yellow	0.3	3	1	1900-01-04
15:30:01	94	flower11	2022-10-11	col1	yellow	0.3	3	1	1900-01-04
15:31:39	3	flower11	2022-10-11	col1	yellow	0.3	3	1	1900-01-04
15:31:45	1	flower11	2022-10-11	col1	yellow	0.3	3	1	1900-01-04
15:31:50	2	flower11	2022-10-11	col1	yellow	0.3	3	1	1900-01-04
15:32:02	1	flower11	2022-10-11	col1	yellow	0.3	3	1	1900-01-04
15:32:12	2	flower11	2022-10-11	col1	yellow	0.3	3	1	1900-01-04
15:32:16	2	flower11	2022-10-11	col1	yellow	0.3	3	1	1900-01-04
15:33:16	2	flower11	2022-10-11	col1	yellow	0.3	3	1	1900-01-04
15:33:20	1	flower11	2022-10-11	col1	yellow	0.3	3	1	1900-01-04
15:33:50	2	flower11	2022-10-11	col1	yellow	0.3	3	1	1900-01-04
15:33:53	2	flower11	2022-10-11	col1	yellow	0.3	3	1	1900-01-04
15:34:13	6	flower11	2022-10-11	col1	yellow	0.3	3	1	1900-01-04
15:27:44	2	flower7	2022-10-11	col1	blue	0.6	2	1	1900-01-04
15:27:55	2	flower7	2022-10-11	col1	blue	0.6	2	1	1900-01-04
15:28:52	1	flower7	2022-10-11	col1	blue	0.6	2	1	1900-01-04
15:29:26	2	flower7	2022-10-11	col1	blue	0.6	2	1	1900-01-04
15:29:59	3	flower7	2022-10-11	col1	blue	0.6	2	1	1900-01-04
15:35:14	2	flower7	2022-10-11	col1	blue	0.6	2	1	1900-01-04
15:28:02	3	flower4	2022-10-11	col1	blue	0.6	1	4	1900-01-04
15:28:08	3	flower4	2022-10-11	col1	blue	0.6	1	4	1900-01-04
15:28:13	12	flower4	2022-10-11	col1	blue	0.6	1	4	1900-01-04
15:28:28	5	flower4	2022-10-11	col1	blue	0.6	1	4	1900-01-04
15:28:35	1	flower4	2022-10-11	col1	blue	0.6	1	4	1900-01-04
15:28:38	11	flower4	2022-10-11	col1	blue	0.6	1	4	1900-01-04
15:28:51	4	flower4	2022-10-11	col1	blue	0.6	1	4	1900-01-04
15:28:57	4	flower4	2022-10-11	col1	blue	0.6	1	4	1900-01-04
15:29:03	1	flower4	2022-10-11	col1	blue	0.6	1	4	1900-01-04
15:29:06	1	flower4	2022-10-11	col1	blue	0.6	1	4	1900-01-04
15:29:18	1	flower4	2022-10-11	col1	blue	0.6	1	4	1900-01-04
15:30:13	1	flower4	2022-10-11	col1	blue	0.6	1	4	1900-01-04
15:30:17	2	flower4	2022-10-11	col1	blue	0.6	1	4	1900-01-04
15:30:21	14	flower4	2022-10-11	col1	blue	0.6	1	4	1900-01-04
15:35:27	1	flower4	2022-10-11	col1	blue	0.6	1	4	1900-01-04
15:35:30	1	flower4	2022-10-11	col1	blue	0.6	1	4	1900-01-04
15:35:34	1	flower4	2022-10-11	col1	blue	0.6	1	4	1900-01-04
15:37:35	4	flower4	2022-10-11	col1	blue	0.6	1	4	1900-01-04
15:37:41	6	flower4	2022-10-11	col1	blue	0.6	1	4	1900-01-04
15:37:52	2	flower4	2022-10-11	col1	blue	0.6	1	4	1900-01-04
15:29:19	1	flower18	2022-10-11	col1	blue	0.6	4	1	1900-01-04
15:30:19	1	flower18	2022-10-11	col1	blue	0.6	4	1	1900-01-04
15:31:15	1	flower18	2022-10-11	col1	blue	0.6	4	1	1900-01-04
15:33:08	1	flower18	2022-10-11	col1	blue	0.6	4	1	1900-01-04
15:36:14	3	flower18	2022-10-11	col1	blue	0.6	4	1	1900-01-04
15:36:19	1	flower18	2022-10-11	col1	blue	0.6	4	1	1900-01-04
15:30:38	4	flower15	2022-10-11	col1	blue	0.6	3	4	1900-01-04
15:32:48	3	flower15	2022-10-11	col1	blue	0.6	3	4	1900-01-04
15:33:25	1	flower15	2022-10-11	col1	blue	0.6	3	4	1900-01-04
15:34:00	2	flower15	2022-10-11	col1	blue	0.6	3	4	1900-01-04
15:38:51	2	flower15	2022-10-11	col1	blue	0.6	3	4	1900-01-04
15:31:09	1	flower14	2022-10-11	col1	yellow	0.3	3	3	1900-01-04
15:38:39	2	flower14	2022-10-11	col1	yellow	0.3	3	3	1900-01-04
15:32:21	4	flower13	2022-10-11	col1	blue	0.6	3	2	1900-01-04
15:35:51	3	flower13	2022-10-11	col1	blue	0.6	3	2	1900-01-04
15:35:56	18	flower13	2022-10-11	col1	blue	0.6	3	2	1900-01-04
15:37:32	6	flower13	2022-10-11	col1	blue	0.6	3	2	1900-01-04
15:37:40	12	flower13	2022-10-11	col1	blue	0.6	3	2	1900-01-04
15:37:54	7	flower13	2022-10-11	col1	blue	0.6	3	2	1900-01-04
15:39:13	6	flower13	2022-10-11	col1	blue	0.6	3	2	1900-01-04
15:41:06	3	flower13	2022-10-11	col1	blue	0.6	3	2	1900-01-04
15:41:11	2	flower13	2022-10-11	col1	blue	0.6	3	2	1900-01-04
15:31:29	4	flower2	2022-10-11	col1	blue	0.6	1	2	1900-01-04
15:31:36	7	flower2	2022-10-11	col1	blue	0.6	1	2	1900-01-04
15:33:34	3	flower2	2022-10-11	col1	blue	0.6	1	2	1900-01-04
15:35:37	3	flower2	2022-10-11	col1	blue	0.6	1	2	1900-01-04
15:36:55	2	flower2	2022-10-11	col1	blue	0.6	1	2	1900-01-04
15:37:15	2	flower2	2022-10-11	col1	blue	0.6	1	2	1900-01-04
15:38:37	2	flower2	2022-10-11	col1	blue	0.6	1	2	1900-01-04
15:39:32	2	flower2	2022-10-11	col1	blue	0.6	1	2	1900-01-04
15:40:44	1	flower2	2022-10-11	col1	blue	0.6	1	2	1900-01-04
15:40:48	11	flower2	2022-10-11	col1	blue	0.6	1	2	1900-01-04
15:33:34	8	flower8	2022-10-11	col1	yellow	0.3	2	4	1900-01-04
15:33:44	7	flower8	2022-10-11	col1	yellow	0.3	2	4	1900-01-04
15:35:19	14	flower8	2022-10-11	col1	yellow	0.3	2	4	1900-01-04
15:35:38	1	flower8	2022-10-11	col1	yellow	0.3	2	4	1900-01-04
15:36:30	1	flower8	2022-10-11	col1	yellow	0.3	2	4	1900-01-04
15:36:43	5	flower8	2022-10-11	col1	yellow	0.3	2	4	1900-01-04
15:40:52	4	flower8	2022-10-11	col1	yellow	0.3	2	4	1900-01-04
15:40:37	1	flower1	2022-10-11	col1	yellow	0.3	1	1	1900-01-04
15:41:25	1	flower1	2022-10-11	col1	yellow	0.3	1	1	1900-01-04
15:38:46	8	flower6	2022-10-11	col1	yellow	0.3	2	2	1900-01-04
15:38:56	4	flower6	2022-10-11	col1	yellow	0.3	2	2	1900-01-04
15:39:02	13	flower6	2022-10-11	col1	yellow	0.3	2	2	1900-01-04
15:39:17	3	flower6	2022-10-11	col1	yellow	0.3	2	2	1900-01-04
15:39:22	5	flower6	2022-10-11	col1	yellow	0.3	2	2	1900-01-04
15:39:31	2	flower6	2022-10-11	col1	yellow	0.3	2	2	1900-01-04
15:39:37	1	flower6	2022-10-11	col1	yellow	0.3	2	2	1900-01-04
15:41:45	1	flower6	2022-10-11	col1	yellow	0.3	2	2	1900-01-04
15:36:27	50	flower20	2022-10-11	col1	blue	0.6	4	3	1900-01-04
15:37:23	2	flower20	2022-10-11	col1	blue	0.6	4	3	1900-01-04
15:37:40	29	flower20	2022-10-11	col1	blue	0.6	4	3	1900-01-04
15:38:17	20	flower20	2022-10-11	col1	blue	0.6	4	3	1900-01-04
15:38:46	7	flower20	2022-10-11	col1	blue	0.6	4	3	1900-01-04
15:41:12	1	flower20	2022-10-11	col1	blue	0.6	4	3	1900-01-04
15:33:23	6	flower3	2022-10-11	col1	yellow	0.3	1	3	1900-01-04
15:37:20	6	flower3	2022-10-11	col1	yellow	0.3	1	3	1900-01-04
15:39:46	2	flower3	2022-10-11	col1	yellow	0.3	1	3	1900-01-04
15:39:50	8	flower3	2022-10-11	col1	yellow	0.3	1	3	1900-01-04
15:40:03	3	flower3	2022-10-11	col1	yellow	0.3	1	3	1900-01-04
15:40:08	8	flower3	2022-10-11	col1	yellow	0.3	1	3	1900-01-04
15:40:18	8	flower3	2022-10-11	col1	yellow	0.3	1	3	1900-01-04
15:40:31	3	flower3	2022-10-11	col1	yellow	0.3	1	3	1900-01-04
15:40:36	2	flower3	2022-10-11	col1	yellow	0.3	1	3	1900-01-04
15:40:40	2	flower3	2022-10-11	col1	yellow	0.3	1	3	1900-01-04
15:40:44	6	flower3	2022-10-11	col1	yellow	0.3	1	3	1900-01-04
15:41:04	1	flower3	2022-10-11	col1	yellow	0.3	1	3	1900-01-04
15:41:20	4	flower3	2022-10-11	col1	yellow	0.3	1	3	1900-01-04
15:43:01	1	flower3	2022-10-11	col1	yellow	0.3	1	3	1900-01-04
15:39:46	1	flower16	2022-10-11	col1	yellow	0.3	4	2	1900-01-04
15:42:18	4	flower16	2022-10-11	col1	yellow	0.3	4	2	1900-01-04
15:43:14	3	flower16	2022-10-11	col1	yellow	0.3	4	2	1900-01-04
15:37:10	1	flower9	2022-10-11	col1	blue	0.6	2	3	1900-01-04
15:38:07	1	flower9	2022-10-11	col1	blue	0.6	2	3	1900-01-04
15:41:17	28	flower9	2022-10-11	col1	blue	0.6	2	3	1900-01-04
15:41:50	5	flower9	2022-10-11	col1	blue	0.6	2	3	1900-01-04
15:41:59	2	flower9	2022-10-11	col1	blue	0.6	2	3	1900-01-04
15:42:03	8	flower9	2022-10-11	col1	blue	0.6	2	3	1900-01-04
15:42:14	3	flower9	2022-10-11	col1	blue	0.6	2	3	1900-01-04
15:42:21	13	flower9	2022-10-11	col1	blue	0.6	2	3	1900-01-04
15:42:36	2	flower9	2022-10-11	col1	blue	0.6	2	3	1900-01-04
15:42:40	12	flower9	2022-10-11	col1	blue	0.6	2	3	1900-01-04
15:42:54	29	flower9	2022-10-11	col1	blue	0.6	2	3	1900-01-04
15:43:27	2	flower9	2022-10-11	col1	blue	0.6	2	3	1900-01-04
15:43:31	1	flower9	2022-10-11	col1	blue	0.6	2	3	1900-01-04
15:43:35	3	flower9	2022-10-11	col1	blue	0.6	2	3	1900-01-04
15:43:54	4	flower9	2022-10-11	col1	blue	0.6	2	3	1900-01-04
15:44:48	2	flower9	2022-10-11	col1	blue	0.6	2	3	1900-01-04
15:46:01	1	flower9	2022-10-11	col1	blue	0.6	2	3	1900-01-04
15:38:26	3	flower11	2022-10-11	col1	yellow	0.3	3	1	1900-01-04
15:39:20	4	flower11	2022-10-11	col1	yellow	0.3	3	1	1900-01-04
15:39:39	3	flower11	2022-10-11	col1	yellow	0.3	3	1	1900-01-04
15:41:50	1	flower11	2022-10-11	col1	yellow	0.3	3	1	1900-01-04
15:43:40	1	flower11	2022-10-11	col1	yellow	0.3	3	1	1900-01-04
15:43:50	2	flower11	2022-10-11	col1	yellow	0.3	3	1	1900-01-04
15:38:06	1	flower7	2022-10-11	col1	blue	0.6	2	1	1900-01-04
15:38:09	4	flower7	2022-10-11	col1	blue	0.6	2	1	1900-01-04
15:41:01	1	flower7	2022-10-11	col1	blue	0.6	2	1	1900-01-04
15:42:01	1	flower7	2022-10-11	col1	blue	0.6	2	1	1900-01-04
15:46:48	2	flower7	2022-10-11	col1	blue	0.6	2	1	1900-01-04
15:38:09	72	flower4	2022-10-11	col1	blue	0.6	1	4	1900-01-04
15:39:27	1	flower4	2022-10-11	col1	blue	0.6	1	4	1900-01-04
15:39:32	2	flower4	2022-10-11	col1	blue	0.6	1	4	1900-01-04
15:39:40	7	flower4	2022-10-11	col1	blue	0.6	1	4	1900-01-04
15:39:49	9	flower4	2022-10-11	col1	blue	0.6	1	4	1900-01-04
15:40:01	10	flower4	2022-10-11	col1	blue	0.6	1	4	1900-01-04
15:40:13	27	flower4	2022-10-11	col1	blue	0.6	1	4	1900-01-04
15:40:43	2	flower4	2022-10-11	col1	blue	0.6	1	4	1900-01-04
15:41:30	1	flower4	2022-10-11	col1	blue	0.6	1	4	1900-01-04
15:41:33	29	flower4	2022-10-11	col1	blue	0.6	1	4	1900-01-04
15:42:04	2	flower4	2022-10-11	col1	blue	0.6	1	4	1900-01-04
15:44:13	6	flower4	2022-10-11	col1	blue	0.6	1	4	1900-01-04
15:44:23	2	flower4	2022-10-11	col1	blue	0.6	1	4	1900-01-04
15:47:37	4	flower4	2022-10-11	col1	blue	0.6	1	4	1900-01-04
15:47:50	11	flower4	2022-10-11	col1	blue	0.6	1	4	1900-01-04
15:38:59	2	flower18	2022-10-11	col1	blue	0.6	4	1	1900-01-04
15:39:50	22	flower18	2022-10-11	col1	blue	0.6	4	1	1900-01-04
15:40:18	1	flower18	2022-10-11	col1	blue	0.6	4	1	1900-01-04
15:40:21	18	flower18	2022-10-11	col1	blue	0.6	4	1	1900-01-04
15:40:41	5	flower18	2022-10-11	col1	blue	0.6	4	1	1900-01-04
15:40:52	9	flower18	2022-10-11	col1	blue	0.6	4	1	1900-01-04
15:41:06	1	flower18	2022-10-11	col1	blue	0.6	4	1	1900-01-04
15:46:59	4	flower18	2022-10-11	col1	blue	0.6	4	1	1900-01-04
15:47:06	1	flower18	2022-10-11	col1	blue	0.6	4	1	1900-01-04
15:48:32	3	flower18	2022-10-11	col1	blue	0.6	4	1	1900-01-04
15:41:21	16	flower15	2022-10-11	col1	blue	0.6	3	4	1900-01-04
15:42:14	1	flower15	2022-10-11	col1	blue	0.6	3	4	1900-01-04
15:42:17	10	flower15	2022-10-11	col1	blue	0.6	3	4	1900-01-04
15:42:29	74	flower15	2022-10-11	col1	blue	0.6	3	4	1900-01-04
15:43:46	17	flower15	2022-10-11	col1	blue	0.6	3	4	1900-01-04
15:44:09	1	flower15	2022-10-11	col1	blue	0.6	3	4	1900-01-04
15:44:13	10	flower15	2022-10-11	col1	blue	0.6	3	4	1900-01-04
15:44:25	4	flower15	2022-10-11	col1	blue	0.6	3	4	1900-01-04
15:44:32	3	flower15	2022-10-11	col1	blue	0.6	3	4	1900-01-04
15:44:37	4	flower15	2022-10-11	col1	blue	0.6	3	4	1900-01-04
15:44:43	16	flower15	2022-10-11	col1	blue	0.6	3	4	1900-01-04
15:45:05	20	flower15	2022-10-11	col1	blue	0.6	3	4	1900-01-04
15:45:27	1	flower15	2022-10-11	col1	blue	0.6	3	4	1900-01-04
15:45:30	5	flower15	2022-10-11	col1	blue	0.6	3	4	1900-01-04
15:45:37	3	flower15	2022-10-11	col1	blue	0.6	3	4	1900-01-04
15:45:42	10	flower15	2022-10-11	col1	blue	0.6	3	4	1900-01-04
15:46:31	1	flower15	2022-10-11	col1	blue	0.6	3	4	1900-01-04
15:47:25	2	flower15	2022-10-11	col1	blue	0.6	3	4	1900-01-04
15:48:48	2	flower15	2022-10-11	col1	blue	0.6	3	4	1900-01-04
15:49:36	1	flower15	2022-10-11	col1	blue	0.6	3	4	1900-01-04
15:45:25	22	flower14	2022-10-11	col1	yellow	0.3	3	3	1900-01-04
15:45:55	1	flower14	2022-10-11	col1	yellow	0.3	3	3	1900-01-04
15:45:59	2	flower14	2022-10-11	col1	yellow	0.3	3	3	1900-01-04
15:46:09	1	flower14	2022-10-11	col1	yellow	0.3	3	3	1900-01-04
15:46:12	7	flower14	2022-10-11	col1	yellow	0.3	3	3	1900-01-04
15:46:21	3	flower14	2022-10-11	col1	yellow	0.3	3	3	1900-01-04
15:46:31	6	flower14	2022-10-11	col1	yellow	0.3	3	3	1900-01-04
15:46:51	1	flower14	2022-10-11	col1	yellow	0.3	3	3	1900-01-04
15:47:23	2	flower14	2022-10-11	col1	yellow	0.3	3	3	1900-01-04
15:50:56	1	flower14	2022-10-11	col1	yellow	0.3	3	3	1900-01-04
15:42:06	1	flower13	2022-10-11	col1	blue	0.6	3	2	1900-01-04
15:42:09	1	flower13	2022-10-11	col1	blue	0.6	3	2	1900-01-04
15:42:14	1	flower13	2022-10-11	col1	blue	0.6	3	2	1900-01-04
15:43:55	1	flower13	2022-10-11	col1	blue	0.6	3	2	1900-01-04
15:47:57	7	flower13	2022-10-11	col1	blue	0.6	3	2	1900-01-04
15:48:06	3	flower13	2022-10-11	col1	blue	0.6	3	2	1900-01-04
15:48:11	2	flower13	2022-10-11	col1	blue	0.6	3	2	1900-01-04
15:48:32	9	flower13	2022-10-11	col1	blue	0.6	3	2	1900-01-04
15:50:18	4	flower13	2022-10-11	col1	blue	0.6	3	2	1900-01-04
15:50:24	12	flower13	2022-10-11	col1	blue	0.6	3	2	1900-01-04
15:43:43	1	flower2	2022-10-11	col1	blue	0.6	1	2	1900-01-04
15:44:50	6	flower2	2022-10-11	col1	blue	0.6	1	2	1900-01-04
15:46:24	1	flower2	2022-10-11	col1	blue	0.6	1	2	1900-01-04
15:46:40	2	flower2	2022-10-11	col1	blue	0.6	1	2	1900-01-04
15:46:53	1	flower2	2022-10-11	col1	blue	0.6	1	2	1900-01-04
15:47:45	5	flower2	2022-10-11	col1	blue	0.6	1	2	1900-01-04
15:50:08	3	flower2	2022-10-11	col1	blue	0.6	1	2	1900-01-04
15:51:00	11	flower2	2022-10-11	col1	blue	0.6	1	2	1900-01-04
15:43:07	2	flower8	2022-10-11	col1	yellow	0.3	2	4	1900-01-04
15:45:07	4	flower8	2022-10-11	col1	yellow	0.3	2	4	1900-01-04
15:47:35	1	flower8	2022-10-11	col1	yellow	0.3	2	4	1900-01-04
15:49:24	1	flower8	2022-10-11	col1	yellow	0.3	2	4	1900-01-04
15:42:40	1	flower1	2022-10-11	col1	yellow	0.3	1	1	1900-01-04
15:43:41	1	flower1	2022-10-11	col1	yellow	0.3	1	1	1900-01-04
15:43:58	1	flower1	2022-10-11	col1	yellow	0.3	1	1	1900-01-04
15:46:10	1	flower1	2022-10-11	col1	yellow	0.3	1	1	1900-01-04
15:46:15	3	flower1	2022-10-11	col1	yellow	0.3	1	1	1900-01-04
15:48:04	4	flower1	2022-10-11	col1	yellow	0.3	1	1	1900-01-04
15:48:17	2	flower1	2022-10-11	col1	yellow	0.3	1	1	1900-01-04
15:48:52	1	flower1	2022-10-11	col1	yellow	0.3	1	1	1900-01-04
15:52:15	1	flower1	2022-10-11	col1	yellow	0.3	1	1	1900-01-04
15:47:55	6	flower6	2022-10-11	col1	yellow	0.3	2	2	1900-01-04
15:45:32	3	flower20	2022-10-11	col1	blue	0.6	4	3	1900-01-04
15:46:55	1	flower20	2022-10-11	col1	blue	0.6	4	3	1900-01-04
15:47:19	2	flower20	2022-10-11	col1	blue	0.6	4	3	1900-01-04
15:49:40	1	flower20	2022-10-11	col1	blue	0.6	4	3	1900-01-04
15:50:44	2	flower20	2022-10-11	col1	blue	0.6	4	3	1900-01-04
15:43:38	1	flower3	2022-10-11	col1	yellow	0.3	1	3	1900-01-04
15:46:26	3	flower3	2022-10-11	col1	yellow	0.3	1	3	1900-01-04
15:47:43	5	flower3	2022-10-11	col1	yellow	0.3	1	3	1900-01-04
15:48:04	1	flower3	2022-10-11	col1	yellow	0.3	1	3	1900-01-04
15:49:28	1	flower3	2022-10-11	col1	yellow	0.3	1	3	1900-01-04
15:50:23	1	flower3	2022-10-11	col1	yellow	0.3	1	3	1900-01-04
15:52:01	4	flower3	2022-10-11	col1	yellow	0.3	1	3	1900-01-04
15:47:10	2	flower16	2022-10-11	col1	yellow	0.3	4	2	1900-01-04
15:47:15	1	flower16	2022-10-11	col1	yellow	0.3	4	2	1900-01-04
15:48:42	6	flower16	2022-10-11	col1	yellow	0.3	4	2	1900-01-04
15:48:50	3	flower16	2022-10-11	col1	yellow	0.3	4	2	1900-01-04
15:48:55	2	flower16	2022-10-11	col1	yellow	0.3	4	2	1900-01-04
15:49:09	2	flower16	2022-10-11	col1	yellow	0.3	4	2	1900-01-04
15:50:04	7	flower16	2022-10-11	col1	yellow	0.3	4	2	1900-01-04
15:51:10	2	flower16	2022-10-11	col1	yellow	0.3	4	2	1900-01-04
15:51:17	3	flower16	2022-10-11	col1	yellow	0.3	4	2	1900-01-04
15:51:22	5	flower16	2022-10-11	col1	yellow	0.3	4	2	1900-01-04
15:46:20	8	flower9	2022-10-11	col1	blue	0.6	2	3	1900-01-04
15:46:45	3	flower9	2022-10-11	col1	blue	0.6	2	3	1900-01-04
15:48:56	6	flower9	2022-10-11	col1	blue	0.6	2	3	1900-01-04
15:49:30	1	flower9	2022-10-11	col1	blue	0.6	2	3	1900-01-04
15:51:16	4	flower9	2022-10-11	col1	blue	0.6	2	3	1900-01-04
15:51:22	3	flower9	2022-10-11	col1	blue	0.6	2	3	1900-01-04
15:49:48	1	flower11	2022-10-11	col1	yellow	0.3	3	1	1900-01-04
15:49:53	1	flower11	2022-10-11	col1	yellow	0.3	3	1	1900-01-04
15:50:07	1	flower11	2022-10-11	col1	yellow	0.3	3	1	1900-01-04
15:50:20	1	flower7	2022-10-11	col1	blue	0.6	2	1	1900-01-04
15:56:03	37	flower7	2022-10-11	col1	blue	0.6	2	1	1900-01-04
15:56:43	5	flower7	2022-10-11	col1	blue	0.6	2	1	1900-01-04
15:56:50	8	flower7	2022-10-11	col1	blue	0.6	2	1	1900-01-04
15:57:00	7	flower7	2022-10-11	col1	blue	0.6	2	1	1900-01-04
15:57:25	3	flower7	2022-10-11	col1	blue	0.6	2	1	1900-01-04
15:57:33	3	flower7	2022-10-11	col1	blue	0.6	2	1	1900-01-04
15:48:45	3	flower4	2022-10-11	col1	blue	0.6	1	4	1900-01-04
15:49:05	10	flower4	2022-10-11	col1	blue	0.6	1	4	1900-01-04
15:49:17	1	flower4	2022-10-11	col1	blue	0.6	1	4	1900-01-04
15:49:20	3	flower4	2022-10-11	col1	blue	0.6	1	4	1900-01-04
15:49:25	7	flower4	2022-10-11	col1	blue	0.6	1	4	1900-01-04
15:49:34	9	flower4	2022-10-11	col1	blue	0.6	1	4	1900-01-04
15:49:47	1	flower4	2022-10-11	col1	blue	0.6	1	4	1900-01-04
15:49:50	1	flower4	2022-10-11	col1	blue	0.6	1	4	1900-01-04
15:49:53	4	flower4	2022-10-11	col1	blue	0.6	1	4	1900-01-04
15:49:59	5	flower4	2022-10-11	col1	blue	0.6	1	4	1900-01-04
15:50:17	5	flower4	2022-10-11	col1	blue	0.6	1	4	1900-01-04
15:50:28	1	flower4	2022-10-11	col1	blue	0.6	1	4	1900-01-04
15:51:18	12	flower4	2022-10-11	col1	blue	0.6	1	4	1900-01-04
15:51:32	68	flower4	2022-10-11	col1	blue	0.6	1	4	1900-01-04
15:52:42	4	flower4	2022-10-11	col1	blue	0.6	1	4	1900-01-04
15:52:48	4	flower4	2022-10-11	col1	blue	0.6	1	4	1900-01-04
15:48:51	3	flower4	2022-10-11	col1	blue	0.6	1	4	1900-01-04
15:49:11	10	flower4	2022-10-11	col1	blue	0.6	1	4	1900-01-04
15:49:23	1	flower4	2022-10-11	col1	blue	0.6	1	4	1900-01-04
15:49:26	3	flower4	2022-10-11	col1	blue	0.6	1	4	1900-01-04
15:49:31	7	flower4	2022-10-11	col1	blue	0.6	1	4	1900-01-04
15:49:40	9	flower4	2022-10-11	col1	blue	0.6	1	4	1900-01-04
15:49:53	1	flower4	2022-10-11	col1	blue	0.6	1	4	1900-01-04
15:49:56	1	flower4	2022-10-11	col1	blue	0.6	1	4	1900-01-04
15:49:59	4	flower4	2022-10-11	col1	blue	0.6	1	4	1900-01-04
15:50:05	5	flower4	2022-10-11	col1	blue	0.6	1	4	1900-01-04
15:50:23	5	flower4	2022-10-11	col1	blue	0.6	1	4	1900-01-04
15:50:34	1	flower4	2022-10-11	col1	blue	0.6	1	4	1900-01-04
15:51:24	12	flower4	2022-10-11	col1	blue	0.6	1	4	1900-01-04
15:51:38	68	flower4	2022-10-11	col1	blue	0.6	1	4	1900-01-04
15:52:48	4	flower4	2022-10-11	col1	blue	0.6	1	4	1900-01-04
15:52:54	4	flower4	2022-10-11	col1	blue	0.6	1	4	1900-01-04
15:52:54	1	flower4	2022-10-11	col1	blue	0.6	1	4	1900-01-04
15:52:58	13	flower4	2022-10-11	col1	blue	0.6	1	4	1900-01-04
15:53:13	14	flower4	2022-10-11	col1	blue	0.6	1	4	1900-01-04
15:53:30	8	flower4	2022-10-11	col1	blue	0.6	1	4	1900-01-04
15:53:40	4	flower4	2022-10-11	col1	blue	0.6	1	4	1900-01-04
15:53:48	8	flower4	2022-10-11	col1	blue	0.6	1	4	1900-01-04
15:54:17	4	flower4	2022-10-11	col1	blue	0.6	1	4	1900-01-04
15:57:42	4	flower4	2022-10-11	col1	blue	0.6	1	4	1900-01-04
15:57:48	23	flower4	2022-10-11	col1	blue	0.6	1	4	1900-01-04
15:58:13	4	flower4	2022-10-11	col1	blue	0.6	1	4	1900-01-04
15:49:43	1	flower18	2022-10-11	col1	blue	0.6	4	1	1900-01-04
15:56:59	2	flower18	2022-10-11	col1	blue	0.6	4	1	1900-01-04
15:49:48	1	flower18	2022-10-11	col1	blue	0.6	4	1	1900-01-04
15:57:04	2	flower18	2022-10-11	col1	blue	0.6	4	1	1900-01-04
15:50:50	2	flower15	2022-10-11	col1	blue	0.6	3	4	1900-01-04
15:51:37	1	flower15	2022-10-11	col1	blue	0.6	3	4	1900-01-04
15:51:45	1	flower15	2022-10-11	col1	blue	0.6	3	4	1900-01-04
15:53:59	1	flower15	2022-10-11	col1	blue	0.6	3	4	1900-01-04
15:54:02	4	flower15	2022-10-11	col1	blue	0.6	3	4	1900-01-04
15:55:41	1	flower15	2022-10-11	col1	blue	0.6	3	4	1900-01-04
15:59:39	15	flower15	2022-10-11	col1	blue	0.6	3	4	1900-01-04
15:59:56	6	flower15	2022-10-11	col1	blue	0.6	3	4	1900-01-04
16:00:06	9	flower15	2022-10-11	col1	blue	0.6	3	4	1900-01-04
15:50:55	1	flower14	2022-10-11	col1	yellow	0.3	3	3	1900-01-04
15:51:44	8	flower14	2022-10-11	col1	yellow	0.3	3	3	1900-01-04
15:51:59	2	flower14	2022-10-11	col1	yellow	0.3	3	3	1900-01-04
15:52:03	1	flower14	2022-10-11	col1	yellow	0.3	3	3	1900-01-04
15:52:07	3	flower14	2022-10-11	col1	yellow	0.3	3	3	1900-01-04
15:52:17	2	flower14	2022-10-11	col1	yellow	0.3	3	3	1900-01-04
15:52:33	1	flower14	2022-10-11	col1	yellow	0.3	3	3	1900-01-04
15:51:03	2	flower15	2022-10-11	col1	blue	0.6	3	4	1900-01-04
15:51:50	1	flower15	2022-10-11	col1	blue	0.6	3	4	1900-01-04
15:51:58	1	flower15	2022-10-11	col1	blue	0.6	3	4	1900-01-04
15:54:12	1	flower15	2022-10-11	col1	blue	0.6	3	4	1900-01-04
15:54:15	4	flower15	2022-10-11	col1	blue	0.6	3	4	1900-01-04
15:55:54	1	flower15	2022-10-11	col1	blue	0.6	3	4	1900-01-04
15:59:52	15	flower15	2022-10-11	col1	blue	0.6	3	4	1900-01-04
16:00:09	6	flower15	2022-10-11	col1	blue	0.6	3	4	1900-01-04
16:00:19	9	flower15	2022-10-11	col1	blue	0.6	3	4	1900-01-04
15:52:23	17	flower13	2022-10-11	col1	blue	0.6	3	2	1900-01-04
15:52:42	21	flower13	2022-10-11	col1	blue	0.6	3	2	1900-01-04
15:53:06	128	flower13	2022-10-11	col1	blue	0.6	3	2	1900-01-04
15:55:18	4	flower13	2022-10-11	col1	blue	0.6	3	2	1900-01-04
15:55:24	92	flower13	2022-10-11	col1	blue	0.6	3	2	1900-01-04
15:56:58	16	flower13	2022-10-11	col1	blue	0.6	3	2	1900-01-04
15:57:20	9	flower13	2022-10-11	col1	blue	0.6	3	2	1900-01-04
15:57:32	1	flower13	2022-10-11	col1	blue	0.6	3	2	1900-01-04
16:00:09	10	flower13	2022-10-11	col1	blue	0.6	3	2	1900-01-04
16:00:50	10	flower13	2022-10-11	col1	blue	0.6	3	2	1900-01-04
16:01:02	4	flower13	2022-10-11	col1	blue	0.6	3	2	1900-01-04
16:01:08	7	flower13	2022-10-11	col1	blue	0.6	3	2	1900-01-04
15:54:13	16	flower2	2022-10-11	col1	blue	0.6	1	2	1900-01-04
15:54:33	3	flower2	2022-10-11	col1	blue	0.6	1	2	1900-01-04
15:54:38	46	flower2	2022-10-11	col1	blue	0.6	1	2	1900-01-04
15:55:26	1	flower2	2022-10-11	col1	blue	0.6	1	2	1900-01-04
15:55:29	6	flower2	2022-10-11	col1	blue	0.6	1	2	1900-01-04
15:58:14	11	flower2	2022-10-11	col1	blue	0.6	1	2	1900-01-04
15:58:37	2	flower2	2022-10-11	col1	blue	0.6	1	2	1900-01-04
15:58:46	1	flower2	2022-10-11	col1	blue	0.6	1	2	1900-01-04
15:54:24	63	flower8	2022-10-11	col1	yellow	0.3	2	4	1900-01-04
15:55:29	1	flower8	2022-10-11	col1	yellow	0.3	2	4	1900-01-04
15:55:32	1	flower8	2022-10-11	col1	yellow	0.3	2	4	1900-01-04
15:55:35	5	flower8	2022-10-11	col1	yellow	0.3	2	4	1900-01-04
15:57:53	8	flower8	2022-10-11	col1	yellow	0.3	2	4	1900-01-04
15:58:35	5	flower8	2022-10-11	col1	yellow	0.3	2	4	1900-01-04
15:59:02	1	flower8	2022-10-11	col1	yellow	0.3	2	4	1900-01-04
15:52:15	1	flower1	2022-10-11	col1	yellow	0.3	1	1	1900-01-04
15:53:16	4	flower1	2022-10-11	col1	yellow	0.3	1	1	1900-01-04
15:53:24	1	flower1	2022-10-11	col1	yellow	0.3	1	1	1900-01-04
15:53:34	3	flower1	2022-10-11	col1	yellow	0.3	1	1	1900-01-04
15:53:41	2	flower1	2022-10-11	col1	yellow	0.3	1	1	1900-01-04
15:53:46	2	flower1	2022-10-11	col1	yellow	0.3	1	1	1900-01-04
15:53:53	2	flower1	2022-10-11	col1	yellow	0.3	1	1	1900-01-04
15:57:40	1	flower1	2022-10-11	col1	yellow	0.3	1	1	1900-01-04
15:54:03	4	flower6	2022-10-11	col1	yellow	0.3	2	2	1900-01-04
16:00:23	1	flower20	2022-10-11	col1	blue	0.6	4	3	1900-01-04
15:54:10	2	flower3	2022-10-11	col1	yellow	0.3	1	3	1900-01-04
15:57:47	2	flower3	2022-10-11	col1	yellow	0.3	1	3	1900-01-04
15:59:46	6	flower3	2022-10-11	col1	yellow	0.3	1	3	1900-01-04
16:00:37	2	flower3	2022-10-11	col1	yellow	0.3	1	3	1900-01-04
16:02:52	1	flower3	2022-10-11	col1	yellow	0.3	1	3	1900-01-04
16:02:55	1	flower3	2022-10-11	col1	yellow	0.3	1	3	1900-01-04
16:03:17	4	flower3	2022-10-11	col1	yellow	0.3	1	3	1900-01-04
15:55:56	10	flower19	2022-10-11	col1	yellow	0.3	4	4	1900-01-04
15:56:08	20	flower19	2022-10-11	col1	yellow	0.3	4	4	1900-01-04
15:56:30	2	flower19	2022-10-11	col1	yellow	0.3	4	4	1900-01-04
15:56:41	1	flower19	2022-10-11	col1	yellow	0.3	4	4	1900-01-04
15:56:45	5	flower19	2022-10-11	col1	yellow	0.3	4	4	1900-01-04
15:56:52	9	flower19	2022-10-11	col1	yellow	0.3	4	4	1900-01-04
15:58:12	4	flower19	2022-10-11	col1	yellow	0.3	4	4	1900-01-04
15:58:23	8	flower19	2022-10-11	col1	yellow	0.3	4	4	1900-01-04
15:59:21	1	flower19	2022-10-11	col1	yellow	0.3	4	4	1900-01-04
16:01:56	1	flower19	2022-10-11	col1	yellow	0.3	4	4	1900-01-04
16:05:09	1	flower19	2022-10-11	col1	yellow	0.3	4	4	1900-01-04
15:57:06	8	flower16	2022-10-11	col1	yellow	0.3	4	2	1900-01-04
15:57:16	7	flower16	2022-10-11	col1	yellow	0.3	4	2	1900-01-04
15:59:13	1	flower16	2022-10-11	col1	yellow	0.3	4	2	1900-01-04
16:00:05	1	flower16	2022-10-11	col1	yellow	0.3	4	2	1900-01-04
16:01:56	4	flower16	2022-10-11	col1	yellow	0.3	4	2	1900-01-04
16:02:40	1	flower16	2022-10-11	col1	yellow	0.3	4	2	1900-01-04
16:03:15	2	flower16	2022-10-11	col1	yellow	0.3	4	2	1900-01-04
16:03:47	2	flower16	2022-10-11	col1	yellow	0.3	4	2	1900-01-04
15:58:55	4	flower9	2022-10-11	col1	blue	0.6	2	3	1900-01-04
15:59:01	1	flower9	2022-10-11	col1	blue	0.6	2	3	1900-01-04
16:01:45	1	flower9	2022-10-11	col1	blue	0.6	2	3	1900-01-04
16:03:31	11	flower9	2022-10-11	col1	blue	0.6	2	3	1900-01-04
16:03:47	3	flower9	2022-10-11	col1	blue	0.6	2	3	1900-01-04
16:03:52	2	flower9	2022-10-11	col1	blue	0.6	2	3	1900-01-04
16:04:24	3	flower9	2022-10-11	col1	blue	0.6	2	3	1900-01-04
16:04:43	4	flower9	2022-10-11	col1	blue	0.6	2	3	1900-01-04
16:04:49	2	flower9	2022-10-11	col1	blue	0.6	2	3	1900-01-04
16:06:14	3	flower9	2022-10-11	col1	blue	0.6	2	3	1900-01-04
15:57:30	1	flower11	2022-10-11	col1	yellow	0.3	3	1	1900-01-04
16:00:21	8	flower11	2022-10-11	col1	yellow	0.3	3	1	1900-01-04
16:00:33	2	flower11	2022-10-11	col1	yellow	0.3	3	1	1900-01-04
16:00:41	3	flower11	2022-10-11	col1	yellow	0.3	3	1	1900-01-04
16:00:49	63	flower11	2022-10-11	col1	yellow	0.3	3	1	1900-01-04
16:01:54	24	flower11	2022-10-11	col1	yellow	0.3	3	1	1900-01-04
16:02:20	1	flower11	2022-10-11	col1	yellow	0.3	3	1	1900-01-04
16:02:28	2	flower11	2022-10-11	col1	yellow	0.3	3	1	1900-01-04
16:04:31	8	flower11	2022-10-11	col1	yellow	0.3	3	1	1900-01-04
16:04:55	1	flower11	2022-10-11	col1	yellow	0.3	3	1	1900-01-04
16:05:23	1	flower11	2022-10-11	col1	yellow	0.3	3	1	1900-01-04
16:05:29	1	flower11	2022-10-11	col1	yellow	0.3	3	1	1900-01-04
16:05:33	1	flower11	2022-10-11	col1	yellow	0.3	3	1	1900-01-04
16:05:37	11	flower11	2022-10-11	col1	yellow	0.3	3	1	1900-01-04
16:05:50	16	flower11	2022-10-11	col1	yellow	0.3	3	1	1900-01-04
16:07:02	2	flower11	2022-10-11	col1	yellow	0.3	3	1	1900-01-04
15:59:05	9	flower7	2022-10-11	col1	blue	0.6	2	1	1900-01-04
15:59:46	4	flower7	2022-10-11	col1	blue	0.6	2	1	1900-01-04
16:00:30	1	flower7	2022-10-11	col1	blue	0.6	2	1	1900-01-04
16:02:56	1	flower7	2022-10-11	col1	blue	0.6	2	1	1900-01-04
16:03:31	6	flower7	2022-10-11	col1	blue	0.6	2	1	1900-01-04
16:04:11	4	flower7	2022-10-11	col1	blue	0.6	2	1	1900-01-04
16:04:56	2	flower7	2022-10-11	col1	blue	0.6	2	1	1900-01-04
16:05:00	3	flower7	2022-10-11	col1	blue	0.6	2	1	1900-01-04
16:06:52	6	flower7	2022-10-11	col1	blue	0.6	2	1	1900-01-04
15:58:35	7	flower4	2022-10-11	col1	blue	0.6	1	4	1900-01-04
15:58:46	1	flower4	2022-10-11	col1	blue	0.6	1	4	1900-01-04
15:58:54	5	flower4	2022-10-11	col1	blue	0.6	1	4	1900-01-04
15:59:02	2	flower4	2022-10-11	col1	blue	0.6	1	4	1900-01-04
15:59:06	1	flower4	2022-10-11	col1	blue	0.6	1	4	1900-01-04
15:59:12	2	flower4	2022-10-11	col1	blue	0.6	1	4	1900-01-04
15:59:17	9	flower4	2022-10-11	col1	blue	0.6	1	4	1900-01-04
15:59:28	14	flower4	2022-10-11	col1	blue	0.6	1	4	1900-01-04
16:00:50	48	flower4	2022-10-11	col1	blue	0.6	1	4	1900-01-04
16:01:40	7	flower4	2022-10-11	col1	blue	0.6	1	4	1900-01-04
16:01:58	1	flower4	2022-10-11	col1	blue	0.6	1	4	1900-01-04
16:02:01	16	flower4	2022-10-11	col1	blue	0.6	1	4	1900-01-04
16:02:26	8	flower4	2022-10-11	col1	blue	0.6	1	4	1900-01-04
16:03:11	3	flower4	2022-10-11	col1	blue	0.6	1	4	1900-01-04
16:03:51	3	flower4	2022-10-11	col1	blue	0.6	1	4	1900-01-04
16:05:09	20	flower4	2022-10-11	col1	blue	0.6	1	4	1900-01-04
16:05:30	5	flower4	2022-10-11	col1	blue	0.6	1	4	1900-01-04
16:05:51	5	flower4	2022-10-11	col1	blue	0.6	1	4	1900-01-04
16:05:58	9	flower4	2022-10-11	col1	blue	0.6	1	4	1900-01-04
16:07:02	11	flower4	2022-10-11	col1	blue	0.6	1	4	1900-01-04
16:07:15	80	flower4	2022-10-11	col1	blue	0.6	1	4	1900-01-04
16:00:21	4	flower18	2022-10-11	col1	blue	0.6	4	1	1900-01-04
16:00:36	1	flower18	2022-10-11	col1	blue	0.6	4	1	1900-01-04
16:00:44	2	flower18	2022-10-11	col1	blue	0.6	4	1	1900-01-04
16:02:06	4	flower18	2022-10-11	col1	blue	0.6	4	1	1900-01-04
16:03:25	2	flower18	2022-10-11	col1	blue	0.6	4	1	1900-01-04
16:03:57	1	flower18	2022-10-11	col1	blue	0.6	4	1	1900-01-04
16:04:35	3	flower18	2022-10-11	col1	blue	0.6	4	1	1900-01-04
16:04:45	2	flower18	2022-10-11	col1	blue	0.6	4	1	1900-01-04
16:05:52	1	flower18	2022-10-11	col1	blue	0.6	4	1	1900-01-04
16:07:14	1	flower18	2022-10-11	col1	blue	0.6	4	1	1900-01-04
16:08:04	6	flower18	2022-10-11	col1	blue	0.6	4	1	1900-01-04
16:08:42	1	flower18	2022-10-11	col1	blue	0.6	4	1	1900-01-04
16:08:45	1	flower18	2022-10-11	col1	blue	0.6	4	1	1900-01-04
16:08:59	3	flower18	2022-10-11	col1	blue	0.6	4	1	1900-01-04
16:00:28	4	flower18	2022-10-11	col1	blue	0.6	4	1	1900-01-04
16:00:43	1	flower18	2022-10-11	col1	blue	0.6	4	1	1900-01-04
16:00:51	2	flower18	2022-10-11	col1	blue	0.6	4	1	1900-01-04
16:02:13	4	flower18	2022-10-11	col1	blue	0.6	4	1	1900-01-04
16:03:32	2	flower18	2022-10-11	col1	blue	0.6	4	1	1900-01-04
16:04:04	1	flower18	2022-10-11	col1	blue	0.6	4	1	1900-01-04
16:04:42	3	flower18	2022-10-11	col1	blue	0.6	4	1	1900-01-04
16:04:52	2	flower18	2022-10-11	col1	blue	0.6	4	1	1900-01-04
16:05:59	1	flower18	2022-10-11	col1	blue	0.6	4	1	1900-01-04
16:07:21	1	flower18	2022-10-11	col1	blue	0.6	4	1	1900-01-04
16:08:11	6	flower18	2022-10-11	col1	blue	0.6	4	1	1900-01-04
16:08:49	1	flower18	2022-10-11	col1	blue	0.6	4	1	1900-01-04
16:08:52	1	flower18	2022-10-11	col1	blue	0.6	4	1	1900-01-04
16:09:06	3	flower18	2022-10-11	col1	blue	0.6	4	1	1900-01-04
16:02:43	1	flower14	2022-10-11	col1	yellow	0.3	3	3	1900-01-04
16:05:09	2	flower14	2022-10-11	col1	yellow	0.3	3	3	1900-01-04
16:05:30	2	flower14	2022-10-11	col1	yellow	0.3	3	3	1900-01-04
16:06:37	3	flower14	2022-10-11	col1	yellow	0.3	3	3	1900-01-04
16:10:16	1	flower14	2022-10-11	col1	yellow	0.3	3	3	1900-01-04
16:01:26	2	flower15	2022-10-11	col1	blue	0.6	3	4	1900-01-04
16:01:30	8	flower15	2022-10-11	col1	blue	0.6	3	4	1900-01-04
16:02:17	11	flower15	2022-10-11	col1	blue	0.6	3	4	1900-01-04
16:02:30	4	flower15	2022-10-11	col1	blue	0.6	3	4	1900-01-04
16:03:22	1	flower15	2022-10-11	col1	blue	0.6	3	4	1900-01-04
16:03:25	2	flower15	2022-10-11	col1	blue	0.6	3	4	1900-01-04
16:03:34	5	flower15	2022-10-11	col1	blue	0.6	3	4	1900-01-04
16:04:13	4	flower15	2022-10-11	col1	blue	0.6	3	4	1900-01-04
16:04:25	5	flower15	2022-10-11	col1	blue	0.6	3	4	1900-01-04
16:04:32	6	flower15	2022-10-11	col1	blue	0.6	3	4	1900-01-04
16:04:41	5	flower15	2022-10-11	col1	blue	0.6	3	4	1900-01-04
16:06:16	6	flower15	2022-10-11	col1	blue	0.6	3	4	1900-01-04
16:06:24	1	flower15	2022-10-11	col1	blue	0.6	3	4	1900-01-04
16:06:27	1	flower15	2022-10-11	col1	blue	0.6	3	4	1900-01-04
16:06:58	1	flower15	2022-10-11	col1	blue	0.6	3	4	1900-01-04
16:07:19	5	flower15	2022-10-11	col1	blue	0.6	3	4	1900-01-04
16:07:47	2	flower15	2022-10-11	col1	blue	0.6	3	4	1900-01-04
16:08:52	1	flower15	2022-10-11	col1	blue	0.6	3	4	1900-01-04
16:08:57	3	flower15	2022-10-11	col1	blue	0.6	3	4	1900-01-04
16:10:02	2	flower15	2022-10-11	col1	blue	0.6	3	4	1900-01-04
16:07:59	2	flower15	2022-10-11	col1	blue	0.6	3	4	1900-01-04
16:09:04	1	flower15	2022-10-11	col1	blue	0.6	3	4	1900-01-04
16:09:09	3	flower15	2022-10-11	col1	blue	0.6	3	4	1900-01-04
16:10:14	2	flower15	2022-10-11	col1	blue	0.6	3	4	1900-01-04
16:02:40	3	flower13	2022-10-11	col1	blue	0.6	3	2	1900-01-04
16:03:07	4	flower13	2022-10-11	col1	blue	0.6	3	2	1900-01-04
16:04:18	4	flower13	2022-10-11	col1	blue	0.6	3	2	1900-01-04
16:04:47	4	flower13	2022-10-11	col1	blue	0.6	3	2	1900-01-04
16:04:53	1	flower13	2022-10-11	col1	blue	0.6	3	2	1900-01-04
16:05:31	2	flower13	2022-10-11	col1	blue	0.6	3	2	1900-01-04
16:06:25	5	flower13	2022-10-11	col1	blue	0.6	3	2	1900-01-04
16:06:32	4	flower13	2022-10-11	col1	blue	0.6	3	2	1900-01-04
16:06:38	1	flower13	2022-10-11	col1	blue	0.6	3	2	1900-01-04
16:07:34	4	flower13	2022-10-11	col1	blue	0.6	3	2	1900-01-04
16:07:40	1	flower13	2022-10-11	col1	blue	0.6	3	2	1900-01-04
16:08:07	14	flower13	2022-10-11	col1	blue	0.6	3	2	1900-01-04
16:10:01	3	flower13	2022-10-11	col1	blue	0.6	3	2	1900-01-04
16:10:09	2	flower13	2022-10-11	col1	blue	0.6	3	2	1900-01-04
16:10:43	1	flower13	2022-10-11	col1	blue	0.6	3	2	1900-01-04
16:01:52	2	flower2	2022-10-11	col1	blue	0.6	1	2	1900-01-04
16:02:46	8	flower2	2022-10-11	col1	blue	0.6	1	2	1900-01-04
16:03:33	1	flower2	2022-10-11	col1	blue	0.6	1	2	1900-01-04
16:04:00	7	flower2	2022-10-11	col1	blue	0.6	1	2	1900-01-04
16:04:12	3	flower2	2022-10-11	col1	blue	0.6	1	2	1900-01-04
16:04:45	7	flower2	2022-10-11	col1	blue	0.6	1	2	1900-01-04
16:06:06	4	flower2	2022-10-11	col1	blue	0.6	1	2	1900-01-04
16:07:01	6	flower2	2022-10-11	col1	blue	0.6	1	2	1900-01-04
16:07:09	6	flower2	2022-10-11	col1	blue	0.6	1	2	1900-01-04
16:07:27	2	flower2	2022-10-11	col1	blue	0.6	1	2	1900-01-04
16:08:31	10	flower2	2022-10-11	col1	blue	0.6	1	2	1900-01-04
16:09:26	1	flower2	2022-10-11	col1	blue	0.6	1	2	1900-01-04
16:10:09	1	flower2	2022-10-11	col1	blue	0.6	1	2	1900-01-04
16:11:25	1	flower2	2022-10-11	col1	blue	0.6	1	2	1900-01-04
16:11:35	5	flower2	2022-10-11	col1	blue	0.6	1	2	1900-01-04
16:02:25	1	flower8	2022-10-11	col1	yellow	0.3	2	4	1900-01-04
16:02:31	6	flower8	2022-10-11	col1	yellow	0.3	2	4	1900-01-04
16:03:05	8	flower8	2022-10-11	col1	yellow	0.3	2	4	1900-01-04
16:05:00	5	flower8	2022-10-11	col1	yellow	0.3	2	4	1900-01-04
16:05:25	1	flower8	2022-10-11	col1	yellow	0.3	2	4	1900-01-04
16:06:22	10	flower8	2022-10-11	col1	yellow	0.3	2	4	1900-01-04
16:09:47	6	flower8	2022-10-11	col1	yellow	0.3	2	4	1900-01-04
16:10:22	3	flower8	2022-10-11	col1	yellow	0.3	2	4	1900-01-04
16:06:00	4	flower1	2022-10-11	col1	yellow	0.3	1	1	1900-01-04
16:06:14	2	flower1	2022-10-11	col1	yellow	0.3	1	1	1900-01-04
16:11:03	2	flower1	2022-10-11	col1	yellow	0.3	1	1	1900-01-04
16:11:28	1	flower1	2022-10-11	col1	yellow	0.3	1	1	1900-01-04
16:11:42	1	flower1	2022-10-11	col1	yellow	0.3	1	1	1900-01-04
16:06:10	5	flower6	2022-10-11	col1	yellow	0.3	2	2	1900-01-04
16:10:49	8	flower6	2022-10-11	col1	yellow	0.3	2	2	1900-01-04
16:11:01	1	flower6	2022-10-11	col1	yellow	0.3	2	2	1900-01-04
16:11:08	1	flower6	2022-10-11	col1	yellow	0.3	2	2	1900-01-04
16:11:13	20	flower6	2022-10-11	col1	yellow	0.3	2	2	1900-01-04
16:04:34	1	flower20	2022-10-11	col1	blue	0.6	4	3	1900-01-04
16:06:29	2	flower20	2022-10-11	col1	blue	0.6	4	3	1900-01-04
16:07:44	6	flower20	2022-10-11	col1	blue	0.6	4	3	1900-01-04
16:07:52	35	flower20	2022-10-11	col1	blue	0.6	4	3	1900-01-04
16:08:37	15	flower20	2022-10-11	col1	blue	0.6	4	3	1900-01-04
16:09:52	1	flower20	2022-10-11	col1	blue	0.6	4	3	1900-01-04
16:10:23	35	flower20	2022-10-11	col1	blue	0.6	4	3	1900-01-04
16:12:31	11	flower20	2022-10-11	col1	blue	0.6	4	3	1900-01-04
16:04:53	6	flower3	2022-10-11	col1	yellow	0.3	1	3	1900-01-04
16:05:09	1	flower3	2022-10-11	col1	yellow	0.3	1	3	1900-01-04
16:05:54	2	flower3	2022-10-11	col1	yellow	0.3	1	3	1900-01-04
16:05:58	3	flower3	2022-10-11	col1	yellow	0.3	1	3	1900-01-04
16:08:12	1	flower3	2022-10-11	col1	yellow	0.3	1	3	1900-01-04
16:08:16	2	flower3	2022-10-11	col1	yellow	0.3	1	3	1900-01-04
16:09:30	1	flower3	2022-10-11	col1	yellow	0.3	1	3	1900-01-04
16:10:53	13	flower3	2022-10-11	col1	yellow	0.3	1	3	1900-01-04
16:11:13	19	flower3	2022-10-11	col1	yellow	0.3	1	3	1900-01-04
16:11:52	6	flower3	2022-10-11	col1	yellow	0.3	1	3	1900-01-04
16:12:02	5	flower3	2022-10-11	col1	yellow	0.3	1	3	1900-01-04
16:12:09	2	flower3	2022-10-11	col1	yellow	0.3	1	3	1900-01-04
16:06:43	2	flower19	2022-10-11	col1	yellow	0.3	4	4	1900-01-04
16:06:56	6	flower19	2022-10-11	col1	yellow	0.3	4	4	1900-01-04
16:07:23	1	flower19	2022-10-11	col1	yellow	0.3	4	4	1900-01-04
16:07:53	2	flower19	2022-10-11	col1	yellow	0.3	4	4	1900-01-04
16:08:02	2	flower19	2022-10-11	col1	yellow	0.3	4	4	1900-01-04
16:08:45	1	flower19	2022-10-11	col1	yellow	0.3	4	4	1900-01-04
16:10:41	4	flower19	2022-10-11	col1	yellow	0.3	4	4	1900-01-04
16:12:35	3	flower19	2022-10-11	col1	yellow	0.3	4	4	1900-01-04
16:12:58	4	flower19	2022-10-11	col1	yellow	0.3	4	4	1900-01-04
16:13:05	1	flower19	2022-10-11	col1	yellow	0.3	4	4	1900-01-04
16:13:40	3	flower19	2022-10-11	col1	yellow	0.3	4	4	1900-01-04
16:15:01	3	flower19	2022-10-11	col1	yellow	0.3	4	4	1900-01-04
16:05:39	4	flower16	2022-10-11	col1	yellow	0.3	4	2	1900-01-04
16:06:22	2	flower16	2022-10-11	col1	yellow	0.3	4	2	1900-01-04
16:06:56	7	flower16	2022-10-11	col1	yellow	0.3	4	2	1900-01-04
16:07:10	4	flower16	2022-10-11	col1	yellow	0.3	4	2	1900-01-04
16:07:16	1	flower16	2022-10-11	col1	yellow	0.3	4	2	1900-01-04
16:07:19	5	flower16	2022-10-11	col1	yellow	0.3	4	2	1900-01-04
16:07:26	32	flower16	2022-10-11	col1	yellow	0.3	4	2	1900-01-04
16:08:20	9	flower16	2022-10-11	col1	yellow	0.3	4	2	1900-01-04
16:08:35	3	flower16	2022-10-11	col1	yellow	0.3	4	2	1900-01-04
16:08:40	13	flower16	2022-10-11	col1	yellow	0.3	4	2	1900-01-04
16:08:55	1	flower16	2022-10-11	col1	yellow	0.3	4	2	1900-01-04
16:08:58	2	flower16	2022-10-11	col1	yellow	0.3	4	2	1900-01-04
16:09:04	2	flower16	2022-10-11	col1	yellow	0.3	4	2	1900-01-04
16:09:08	10	flower16	2022-10-11	col1	yellow	0.3	4	2	1900-01-04
16:09:22	1	flower16	2022-10-11	col1	yellow	0.3	4	2	1900-01-04
16:09:30	6	flower16	2022-10-11	col1	yellow	0.3	4	2	1900-01-04
16:09:38	4	flower16	2022-10-11	col1	yellow	0.3	4	2	1900-01-04
16:09:52	3	flower16	2022-10-11	col1	yellow	0.3	4	2	1900-01-04
16:09:57	1	flower16	2022-10-11	col1	yellow	0.3	4	2	1900-01-04
16:12:16	3	flower16	2022-10-11	col1	yellow	0.3	4	2	1900-01-04
16:13:15	3	flower16	2022-10-11	col1	yellow	0.3	4	2	1900-01-04
16:13:21	5	flower16	2022-10-11	col1	yellow	0.3	4	2	1900-01-04
16:13:39	3	flower16	2022-10-11	col1	yellow	0.3	4	2	1900-01-04
16:13:49	3	flower16	2022-10-11	col1	yellow	0.3	4	2	1900-01-04
16:14:57	1	flower16	2022-10-11	col1	yellow	0.3	4	2	1900-01-04
16:07:28	3	flower9	2022-10-11	col1	blue	0.6	2	3	1900-01-04
16:07:33	2	flower9	2022-10-11	col1	blue	0.6	2	3	1900-01-04
16:07:37	6	flower9	2022-10-11	col1	blue	0.6	2	3	1900-01-04
16:09:04	2	flower9	2022-10-11	col1	blue	0.6	2	3	1900-01-04
16:11:03	2	flower9	2022-10-11	col1	blue	0.6	2	3	1900-01-04
16:12:08	2	flower9	2022-10-11	col1	blue	0.6	2	3	1900-01-04
16:15:59	3	flower9	2022-10-11	col1	blue	0.6	2	3	1900-01-04
16:08:03	2	flower11	2022-10-11	col1	yellow	0.3	3	1	1900-01-04
16:10:04	8	flower11	2022-10-11	col1	yellow	0.3	3	1	1900-01-04
16:13:40	3	flower11	2022-10-11	col1	yellow	0.3	3	1	1900-01-04
16:13:57	1	flower11	2022-10-11	col1	yellow	0.3	3	1	1900-01-04
16:14:02	6	flower11	2022-10-11	col1	yellow	0.3	3	1	1900-01-04
16:14:11	2	flower11	2022-10-11	col1	yellow	0.3	3	1	1900-01-04
16:15:47	1	flower11	2022-10-11	col1	yellow	0.3	3	1	1900-01-04
16:08:50	8	flower7	2022-10-11	col1	blue	0.6	2	1	1900-01-04
16:09:13	1	flower7	2022-10-11	col1	blue	0.6	2	1	1900-01-04
16:12:15	2	flower7	2022-10-11	col1	blue	0.6	2	1	1900-01-04
16:12:48	1	flower7	2022-10-11	col1	blue	0.6	2	1	1900-01-04
16:12:55	4	flower7	2022-10-11	col1	blue	0.6	2	1	1900-01-04
16:13:01	1	flower7	2022-10-11	col1	blue	0.6	2	1	1900-01-04
16:14:33	4	flower7	2022-10-11	col1	blue	0.6	2	1	1900-01-04
16:16:10	3	flower7	2022-10-11	col1	blue	0.6	2	1	1900-01-04
16:16:34	1	flower7	2022-10-11	col1	blue	0.6	2	1	1900-01-04
16:08:52	219	flower4	2022-10-11	col1	blue	0.6	1	4	1900-01-04
16:12:33	1	flower4	2022-10-11	col1	blue	0.6	1	4	1900-01-04
16:12:58	4	flower4	2022-10-11	col1	blue	0.6	1	4	1900-01-04
16:15:14	37	flower4	2022-10-11	col1	blue	0.6	1	4	1900-01-04
16:15:53	4	flower4	2022-10-11	col1	blue	0.6	1	4	1900-01-04
16:16:04	1	flower4	2022-10-11	col1	blue	0.6	1	4	1900-01-04
16:16:07	3	flower4	2022-10-11	col1	blue	0.6	1	4	1900-01-04
16:16:13	3	flower4	2022-10-11	col1	blue	0.6	1	4	1900-01-04
16:18:46	1	flower4	2022-10-11	col1	blue	0.6	1	4	1900-01-04
16:08:53	3	flower18	2022-10-11	col1	blue	0.6	4	1	1900-01-04
16:10:41	3	flower18	2022-10-11	col1	blue	0.6	4	1	1900-01-04
16:10:53	3	flower18	2022-10-11	col1	blue	0.6	4	1	1900-01-04
16:13:46	5	flower18	2022-10-11	col1	blue	0.6	4	1	1900-01-04
16:14:58	2	flower18	2022-10-11	col1	blue	0.6	4	1	1900-01-04
16:15:54	2	flower18	2022-10-11	col1	blue	0.6	4	1	1900-01-04
16:18:06	1	flower18	2022-10-11	col1	blue	0.6	4	1	1900-01-04
16:14:36	4	flower14	2022-10-11	col1	yellow	0.3	3	3	1900-01-04
16:14:42	1	flower14	2022-10-11	col1	yellow	0.3	3	3	1900-01-04
16:16:38	2	flower14	2022-10-11	col1	yellow	0.3	3	3	1900-01-04
16:18:56	1	flower14	2022-10-11	col1	yellow	0.3	3	3	1900-01-04
16:19:22	1	flower14	2022-10-11	col1	yellow	0.3	3	3	1900-01-04
16:12:24	45	flower15	2022-10-11	col1	blue	0.6	3	4	1900-01-04
16:13:12	8	flower15	2022-10-11	col1	blue	0.6	3	4	1900-01-04
16:13:22	13	flower15	2022-10-11	col1	blue	0.6	3	4	1900-01-04
16:13:41	15	flower15	2022-10-11	col1	blue	0.6	3	4	1900-01-04
16:14:02	2	flower15	2022-10-11	col1	blue	0.6	3	4	1900-01-04
16:14:06	4	flower15	2022-10-11	col1	blue	0.6	3	4	1900-01-04
16:14:12	28	flower15	2022-10-11	col1	blue	0.6	3	4	1900-01-04
16:14:42	1	flower15	2022-10-11	col1	blue	0.6	3	4	1900-01-04
16:14:47	18	flower15	2022-10-11	col1	blue	0.6	3	4	1900-01-04
16:15:07	22	flower15	2022-10-11	col1	blue	0.6	3	4	1900-01-04
16:15:31	5	flower15	2022-10-11	col1	blue	0.6	3	4	1900-01-04
16:16:20	5	flower15	2022-10-11	col1	blue	0.6	3	4	1900-01-04
16:16:28	3	flower15	2022-10-11	col1	blue	0.6	3	4	1900-01-04
16:16:33	1	flower15	2022-10-11	col1	blue	0.6	3	4	1900-01-04
16:18:35	4	flower15	2022-10-11	col1	blue	0.6	3	4	1900-01-04
16:18:44	4	flower15	2022-10-11	col1	blue	0.6	3	4	1900-01-04
16:19:08	12	flower15	2022-10-11	col1	blue	0.6	3	4	1900-01-04
16:19:50	7	flower15	2022-10-11	col1	blue	0.6	3	4	1900-01-04
16:12:09	1	flower13	2022-10-11	col1	blue	0.6	3	2	1900-01-04
16:12:15	5	flower13	2022-10-11	col1	blue	0.6	3	2	1900-01-04
16:12:22	4	flower13	2022-10-11	col1	blue	0.6	3	2	1900-01-04
16:14:22	2	flower13	2022-10-11	col1	blue	0.6	3	2	1900-01-04
16:15:01	5	flower13	2022-10-11	col1	blue	0.6	3	2	1900-01-04
16:16:12	2	flower13	2022-10-11	col1	blue	0.6	3	2	1900-01-04
16:16:32	2	flower13	2022-10-11	col1	blue	0.6	3	2	1900-01-04
16:16:39	1	flower13	2022-10-11	col1	blue	0.6	3	2	1900-01-04
16:17:56	2	flower13	2022-10-11	col1	blue	0.6	3	2	1900-01-04
16:18:24	1	flower13	2022-10-11	col1	blue	0.6	3	2	1900-01-04
16:19:06	2	flower13	2022-10-11	col1	blue	0.6	3	2	1900-01-04
16:12:08	4	flower2	2022-10-11	col1	blue	0.6	1	2	1900-01-04
16:12:20	6	flower2	2022-10-11	col1	blue	0.6	1	2	1900-01-04
16:14:34	3	flower2	2022-10-11	col1	blue	0.6	1	2	1900-01-04
16:15:20	1	flower2	2022-10-11	col1	blue	0.6	1	2	1900-01-04
16:15:23	5	flower2	2022-10-11	col1	blue	0.6	1	2	1900-01-04
16:16:24	1	flower2	2022-10-11	col1	blue	0.6	1	2	1900-01-04
16:16:56	1	flower2	2022-10-11	col1	blue	0.6	1	2	1900-01-04
16:17:47	3	flower2	2022-10-11	col1	blue	0.6	1	2	1900-01-04
16:11:57	1	flower8	2022-10-11	col1	yellow	0.3	2	4	1900-01-04
16:12:21	2	flower8	2022-10-11	col1	yellow	0.3	2	4	1900-01-04
16:12:36	1	flower8	2022-10-11	col1	yellow	0.3	2	4	1900-01-04
16:12:52	1	flower8	2022-10-11	col1	yellow	0.3	2	4	1900-01-04
16:13:08	2	flower8	2022-10-11	col1	yellow	0.3	2	4	1900-01-04
16:13:13	1	flower8	2022-10-11	col1	yellow	0.3	2	4	1900-01-04
16:15:22	1	flower8	2022-10-11	col1	yellow	0.3	2	4	1900-01-04
16:17:21	4	flower8	2022-10-11	col1	yellow	0.3	2	4	1900-01-04
16:19:22	4	flower8	2022-10-11	col1	yellow	0.3	2	4	1900-01-04
16:12:44	2	flower1	2022-10-11	col1	yellow	0.3	1	1	1900-01-04
16:14:09	3	flower1	2022-10-11	col1	yellow	0.3	1	1	1900-01-04
16:14:22	1	flower1	2022-10-11	col1	yellow	0.3	1	1	1900-01-04
16:16:59	1	flower1	2022-10-11	col1	yellow	0.3	1	1	1900-01-04
16:21:47	1	flower1	2022-10-11	col1	yellow	0.3	1	1	1900-01-04
16:14:28	3	flower6	2022-10-11	col1	yellow	0.3	2	2	1900-01-04
16:21:30	1	flower6	2022-10-11	col1	yellow	0.3	2	2	1900-01-04
16:12:58	5	flower20	2022-10-11	col1	blue	0.6	4	3	1900-01-04
16:13:26	10	flower20	2022-10-11	col1	blue	0.6	4	3	1900-01-04
16:16:08	4	flower20	2022-10-11	col1	blue	0.6	4	3	1900-01-04
16:16:31	3	flower20	2022-10-11	col1	blue	0.6	4	3	1900-01-04
16:18:30	1	flower20	2022-10-11	col1	blue	0.6	4	3	1900-01-04
16:20:16	3	flower20	2022-10-11	col1	blue	0.6	4	3	1900-01-04
16:22:52	2	flower20	2022-10-11	col1	blue	0.6	4	3	1900-01-04
16:15:14	1	flower3	2022-10-11	col1	yellow	0.3	1	3	1900-01-04
16:17:27	3	flower3	2022-10-11	col1	yellow	0.3	1	3	1900-01-04
16:17:58	4	flower3	2022-10-11	col1	yellow	0.3	1	3	1900-01-04
16:18:05	1	flower3	2022-10-11	col1	yellow	0.3	1	3	1900-01-04
16:18:24	3	flower3	2022-10-11	col1	yellow	0.3	1	3	1900-01-04
16:19:07	3	flower3	2022-10-11	col1	yellow	0.3	1	3	1900-01-04
16:21:34	9	flower3	2022-10-11	col1	yellow	0.3	1	3	1900-01-04
16:22:26	1	flower3	2022-10-11	col1	yellow	0.3	1	3	1900-01-04
16:22:29	2	flower3	2022-10-11	col1	yellow	0.3	1	3	1900-01-04
16:22:41	2	flower3	2022-10-11	col1	yellow	0.3	1	3	1900-01-04
16:23:18	1	flower3	2022-10-11	col1	yellow	0.3	1	3	1900-01-04
16:15:58	4	flower16	2022-10-11	col1	yellow	0.3	4	2	1900-01-04
16:16:26	4	flower16	2022-10-11	col1	yellow	0.3	4	2	1900-01-04
16:18:55	3	flower16	2022-10-11	col1	yellow	0.3	4	2	1900-01-04
16:20:07	2	flower16	2022-10-11	col1	yellow	0.3	4	2	1900-01-04
16:20:15	10	flower16	2022-10-11	col1	yellow	0.3	4	2	1900-01-04
16:21:53	2	flower16	2022-10-11	col1	yellow	0.3	4	2	1900-01-04
16:22:01	1	flower16	2022-10-11	col1	yellow	0.3	4	2	1900-01-04
16:22:56	3	flower16	2022-10-11	col1	yellow	0.3	4	2	1900-01-04
16:24:29	5	flower16	2022-10-11	col1	yellow	0.3	4	2	1900-01-04
16:16:44	1	flower19	2022-10-11	col1	yellow	0.3	4	4	1900-01-04
16:17:03	1	flower19	2022-10-11	col1	yellow	0.3	4	4	1900-01-04
16:19:14	1	flower19	2022-10-11	col1	yellow	0.3	4	4	1900-01-04
16:20:29	3	flower19	2022-10-11	col1	yellow	0.3	4	4	1900-01-04
16:20:56	1	flower19	2022-10-11	col1	yellow	0.3	4	4	1900-01-04
16:20:59	2	flower19	2022-10-11	col1	yellow	0.3	4	4	1900-01-04
16:21:06	2	flower19	2022-10-11	col1	yellow	0.3	4	4	1900-01-04
16:25:58	1	flower19	2022-10-11	col1	yellow	0.3	4	4	1900-01-04
16:16:41	2	flower9	2022-10-11	col1	blue	0.6	2	3	1900-01-04
16:16:50	2	flower9	2022-10-11	col1	blue	0.6	2	3	1900-01-04
16:16:57	1	flower9	2022-10-11	col1	blue	0.6	2	3	1900-01-04
16:17:18	1	flower9	2022-10-11	col1	blue	0.6	2	3	1900-01-04
16:17:35	4	flower9	2022-10-11	col1	blue	0.6	2	3	1900-01-04
16:17:41	1	flower9	2022-10-11	col1	blue	0.6	2	3	1900-01-04
16:17:44	13	flower9	2022-10-11	col1	blue	0.6	2	3	1900-01-04
16:17:59	6	flower9	2022-10-11	col1	blue	0.6	2	3	1900-01-04
16:18:07	13	flower9	2022-10-11	col1	blue	0.6	2	3	1900-01-04
16:18:22	2	flower9	2022-10-11	col1	blue	0.6	2	3	1900-01-04
16:18:26	4	flower9	2022-10-11	col1	blue	0.6	2	3	1900-01-04
16:18:32	17	flower9	2022-10-11	col1	blue	0.6	2	3	1900-01-04
16:18:55	8	flower9	2022-10-11	col1	blue	0.6	2	3	1900-01-04
16:22:10	1	flower9	2022-10-11	col1	blue	0.6	2	3	1900-01-04
16:22:13	4	flower9	2022-10-11	col1	blue	0.6	2	3	1900-01-04
16:22:28	1	flower9	2022-10-11	col1	blue	0.6	2	3	1900-01-04
16:23:00	8	flower9	2022-10-11	col1	blue	0.6	2	3	1900-01-04
16:25:10	12	flower9	2022-10-11	col1	blue	0.6	2	3	1900-01-04
16:18:10	1	flower11	2022-10-11	col1	yellow	0.3	3	1	1900-01-04
16:18:13	3	flower11	2022-10-11	col1	yellow	0.3	3	1	1900-01-04
16:18:18	1	flower11	2022-10-11	col1	yellow	0.3	3	1	1900-01-04
16:20:36	4	flower11	2022-10-11	col1	yellow	0.3	3	1	1900-01-04
16:23:07	1	flower11	2022-10-11	col1	yellow	0.3	3	1	1900-01-04
16:23:10	2	flower11	2022-10-11	col1	yellow	0.3	3	1	1900-01-04
16:23:14	1	flower11	2022-10-11	col1	yellow	0.3	3	1	1900-01-04
16:25:19	6	flower11	2022-10-11	col1	yellow	0.3	3	1	1900-01-04
16:18:20	1	flower7	2022-10-11	col1	blue	0.6	2	1	1900-01-04
16:19:14	1	flower7	2022-10-11	col1	blue	0.6	2	1	1900-01-04
16:20:43	1	flower7	2022-10-11	col1	blue	0.6	2	1	1900-01-04
16:24:04	1	flower7	2022-10-11	col1	blue	0.6	2	1	1900-01-04
16:27:27	48	flower7	2022-10-11	col1	blue	0.6	2	1	1900-01-04
16:18:58	74	flower4	2022-10-11	col1	blue	0.6	1	4	1900-01-04
16:20:19	10	flower4	2022-10-11	col1	blue	0.6	1	4	1900-01-04
16:20:31	19	flower4	2022-10-11	col1	blue	0.6	1	4	1900-01-04
16:20:52	10	flower4	2022-10-11	col1	blue	0.6	1	4	1900-01-04
16:21:04	1	flower4	2022-10-11	col1	blue	0.6	1	4	1900-01-04
16:21:07	2	flower4	2022-10-11	col1	blue	0.6	1	4	1900-01-04
16:22:20	4	flower4	2022-10-11	col1	blue	0.6	1	4	1900-01-04
16:22:40	2	flower4	2022-10-11	col1	blue	0.6	1	4	1900-01-04
16:22:44	2	flower4	2022-10-11	col1	blue	0.6	1	4	1900-01-04
16:24:02	12	flower4	2022-10-11	col1	blue	0.6	1	4	1900-01-04
16:24:16	1	flower4	2022-10-11	col1	blue	0.6	1	4	1900-01-04
16:24:19	1	flower4	2022-10-11	col1	blue	0.6	1	4	1900-01-04
16:24:22	11	flower4	2022-10-11	col1	blue	0.6	1	4	1900-01-04
16:24:35	18	flower4	2022-10-11	col1	blue	0.6	1	4	1900-01-04
16:26:38	3	flower4	2022-10-11	col1	blue	0.6	1	4	1900-01-04
16:27:18	6	flower4	2022-10-11	col1	blue	0.6	1	4	1900-01-04
16:27:26	24	flower4	2022-10-11	col1	blue	0.6	1	4	1900-01-04
16:27:52	61	flower4	2022-10-11	col1	blue	0.6	1	4	1900-01-04
16:23:02	2	flower18	2022-10-11	col1	blue	0.6	4	1	1900-01-04
16:23:19	1	flower18	2022-10-11	col1	blue	0.6	4	1	1900-01-04
16:25:52	212	flower18	2022-10-11	col1	blue	0.6	4	1	1900-01-04
16:22:22	1	flower14	2022-10-11	col1	yellow	0.3	3	3	1900-01-04
16:22:25	3	flower14	2022-10-11	col1	yellow	0.3	3	3	1900-01-04
16:22:35	2	flower14	2022-10-11	col1	yellow	0.3	3	3	1900-01-04
16:23:24	8	flower14	2022-10-11	col1	yellow	0.3	3	3	1900-01-04
16:23:40	1	flower14	2022-10-11	col1	yellow	0.3	3	3	1900-01-04
16:23:43	3	flower14	2022-10-11	col1	yellow	0.3	3	3	1900-01-04
16:23:59	2	flower14	2022-10-11	col1	yellow	0.3	3	3	1900-01-04
16:24:03	4	flower14	2022-10-11	col1	yellow	0.3	3	3	1900-01-04
16:24:17	5	flower14	2022-10-11	col1	yellow	0.3	3	3	1900-01-04
16:24:34	2	flower14	2022-10-11	col1	yellow	0.3	3	3	1900-01-04
16:25:32	2	flower14	2022-10-11	col1	yellow	0.3	3	3	1900-01-04
16:25:37	8	flower14	2022-10-11	col1	yellow	0.3	3	3	1900-01-04
16:25:49	1	flower14	2022-10-11	col1	yellow	0.3	3	3	1900-01-04
16:22:03	2	flower15	2022-10-11	col1	blue	0.6	3	4	1900-01-04
16:22:44	5	flower15	2022-10-11	col1	blue	0.6	3	4	1900-01-04
16:22:56	16	flower15	2022-10-11	col1	blue	0.6	3	4	1900-01-04
16:25:12	1	flower15	2022-10-11	col1	blue	0.6	3	4	1900-01-04
16:27:02	1	flower15	2022-10-11	col1	blue	0.6	3	4	1900-01-04
16:27:48	42	flower15	2022-10-11	col1	blue	0.6	3	4	1900-01-04
16:28:32	28	flower15	2022-10-11	col1	blue	0.6	3	4	1900-01-04
16:29:02	4	flower15	2022-10-11	col1	blue	0.6	3	4	1900-01-04
16:29:08	11	flower15	2022-10-11	col1	blue	0.6	3	4	1900-01-04
16:29:21	5	flower15	2022-10-11	col1	blue	0.6	3	4	1900-01-04
16:30:03	2	flower15	2022-10-11	col1	blue	0.6	3	4	1900-01-04
16:30:07	3	flower15	2022-10-11	col1	blue	0.6	3	4	1900-01-04
16:21:56	3	flower13	2022-10-11	col1	blue	0.6	3	2	1900-01-04
16:22:12	1	flower13	2022-10-11	col1	blue	0.6	3	2	1900-01-04
16:23:24	17	flower13	2022-10-11	col1	blue	0.6	3	2	1900-01-04
16:23:44	94	flower13	2022-10-11	col1	blue	0.6	3	2	1900-01-04
16:25:20	87	flower13	2022-10-11	col1	blue	0.6	3	2	1900-01-04
16:26:49	6	flower13	2022-10-11	col1	blue	0.6	3	2	1900-01-04
16:26:57	19	flower13	2022-10-11	col1	blue	0.6	3	2	1900-01-04
16:27:18	1	flower13	2022-10-11	col1	blue	0.6	3	2	1900-01-04
16:27:35	5	flower13	2022-10-11	col1	blue	0.6	3	2	1900-01-04
16:27:42	1	flower13	2022-10-11	col1	blue	0.6	3	2	1900-01-04
16:29:29	12	flower13	2022-10-11	col1	blue	0.6	3	2	1900-01-04
16:29:43	3	flower13	2022-10-11	col1	blue	0.6	3	2	1900-01-04
16:30:21	6	flower13	2022-10-11	col1	blue	0.6	3	2	1900-01-04
16:30:54	4	flower13	2022-10-11	col1	blue	0.6	3	2	1900-01-04
16:22:34	1	flower2	2022-10-11	col1	blue	0.6	1	2	1900-01-04
16:26:15	42	flower2	2022-10-11	col1	blue	0.6	1	2	1900-01-04
16:26:59	3	flower2	2022-10-11	col1	blue	0.6	1	2	1900-01-04
16:27:04	9	flower2	2022-10-11	col1	blue	0.6	1	2	1900-01-04
16:27:15	30	flower2	2022-10-11	col1	blue	0.6	1	2	1900-01-04
16:27:48	34	flower2	2022-10-11	col1	blue	0.6	1	2	1900-01-04
16:28:24	11	flower2	2022-10-11	col1	blue	0.6	1	2	1900-01-04
16:28:38	2	flower2	2022-10-11	col1	blue	0.6	1	2	1900-01-04
16:29:38	2	flower2	2022-10-11	col1	blue	0.6	1	2	1900-01-04
16:29:44	4	flower2	2022-10-11	col1	blue	0.6	1	2	1900-01-04
16:29:50	4	flower2	2022-10-11	col1	blue	0.6	1	2	1900-01-04
16:31:53	2	flower2	2022-10-11	col1	blue	0.6	1	2	1900-01-04
16:22:40	1	flower2	2022-10-11	col1	blue	0.6	1	2	1900-01-04
16:26:21	42	flower2	2022-10-11	col1	blue	0.6	1	2	1900-01-04
16:27:05	3	flower2	2022-10-11	col1	blue	0.6	1	2	1900-01-04
16:27:10	9	flower2	2022-10-11	col1	blue	0.6	1	2	1900-01-04
16:27:21	30	flower2	2022-10-11	col1	blue	0.6	1	2	1900-01-04
16:27:54	34	flower2	2022-10-11	col1	blue	0.6	1	2	1900-01-04
16:28:30	11	flower2	2022-10-11	col1	blue	0.6	1	2	1900-01-04
16:28:44	2	flower2	2022-10-11	col1	blue	0.6	1	2	1900-01-04
16:29:44	2	flower2	2022-10-11	col1	blue	0.6	1	2	1900-01-04
16:29:50	4	flower2	2022-10-11	col1	blue	0.6	1	2	1900-01-04
16:29:56	4	flower2	2022-10-11	col1	blue	0.6	1	2	1900-01-04
16:31:59	2	flower2	2022-10-11	col1	blue	0.6	1	2	1900-01-04
16:22:52	3	flower8	2022-10-11	col1	yellow	0.3	2	4	1900-01-04
16:23:12	2	flower8	2022-10-11	col1	yellow	0.3	2	4	1900-01-04
16:24:59	7	flower8	2022-10-11	col1	yellow	0.3	2	4	1900-01-04
16:25:36	21	flower8	2022-10-11	col1	yellow	0.3	2	4	1900-01-04
16:25:59	75	flower8	2022-10-11	col1	yellow	0.3	2	4	1900-01-04
16:27:20	3	flower8	2022-10-11	col1	yellow	0.3	2	4	1900-01-04
16:27:28	1	flower8	2022-10-11	col1	yellow	0.3	2	4	1900-01-04
16:27:38	2	flower8	2022-10-11	col1	yellow	0.3	2	4	1900-01-04
16:27:42	1	flower8	2022-10-11	col1	yellow	0.3	2	4	1900-01-04
16:27:45	19	flower8	2022-10-11	col1	yellow	0.3	2	4	1900-01-04
16:28:06	3	flower8	2022-10-11	col1	yellow	0.3	2	4	1900-01-04
16:28:16	4	flower8	2022-10-11	col1	yellow	0.3	2	4	1900-01-04
16:28:27	8	flower8	2022-10-11	col1	yellow	0.3	2	4	1900-01-04
16:28:48	1	flower8	2022-10-11	col1	yellow	0.3	2	4	1900-01-04
16:29:14	7	flower8	2022-10-11	col1	yellow	0.3	2	4	1900-01-04
16:29:29	2	flower8	2022-10-11	col1	yellow	0.3	2	4	1900-01-04
16:30:13	2	flower8	2022-10-11	col1	yellow	0.3	2	4	1900-01-04
16:23:07	1	flower1	2022-10-11	col1	yellow	0.3	1	1	1900-01-04
16:23:10	2	flower1	2022-10-11	col1	yellow	0.3	1	1	1900-01-04
16:23:37	2	flower1	2022-10-11	col1	yellow	0.3	1	1	1900-01-04
16:23:49	1	flower1	2022-10-11	col1	yellow	0.3	1	1	1900-01-04
16:29:55	2	flower1	2022-10-11	col1	yellow	0.3	1	1	1900-01-04
16:32:31	3	flower1	2022-10-11	col1	yellow	0.3	1	1	1900-01-04
16:22:59	3	flower6	2022-10-11	col1	yellow	0.3	2	2	1900-01-04
16:30:05	1	flower6	2022-10-11	col1	yellow	0.3	2	2	1900-01-04
16:32:06	1	flower6	2022-10-11	col1	yellow	0.3	2	2	1900-01-04
16:25:40	3	flower20	2022-10-11	col1	blue	0.6	4	3	1900-01-04
16:32:24	1	flower20	2022-10-11	col1	blue	0.6	4	3	1900-01-04
16:24:53	1	flower3	2022-10-11	col1	yellow	0.3	1	3	1900-01-04
16:26:29	4	flower3	2022-10-11	col1	yellow	0.3	1	3	1900-01-04
16:28:40	1	flower3	2022-10-11	col1	yellow	0.3	1	3	1900-01-04
16:28:43	2	flower3	2022-10-11	col1	yellow	0.3	1	3	1900-01-04
16:28:53	4	flower3	2022-10-11	col1	yellow	0.3	1	3	1900-01-04
16:28:59	7	flower3	2022-10-11	col1	yellow	0.3	1	3	1900-01-04
16:29:38	1	flower3	2022-10-11	col1	yellow	0.3	1	3	1900-01-04
16:29:29	4	flower16	2022-10-11	col1	yellow	0.3	4	2	1900-01-04
16:29:35	6	flower16	2022-10-11	col1	yellow	0.3	4	2	1900-01-04
16:29:43	1	flower16	2022-10-11	col1	yellow	0.3	4	2	1900-01-04
16:29:46	6	flower16	2022-10-11	col1	yellow	0.3	4	2	1900-01-04
16:29:55	1	flower16	2022-10-11	col1	yellow	0.3	4	2	1900-01-04
16:29:59	2	flower16	2022-10-11	col1	yellow	0.3	4	2	1900-01-04
16:30:04	5	flower16	2022-10-11	col1	yellow	0.3	4	2	1900-01-04
16:30:34	1	flower16	2022-10-11	col1	yellow	0.3	4	2	1900-01-04
16:33:25	3	flower16	2022-10-11	col1	yellow	0.3	4	2	1900-01-04
16:33:32	4	flower16	2022-10-11	col1	yellow	0.3	4	2	1900-01-04
16:34:32	1	flower16	2022-10-11	col1	yellow	0.3	4	2	1900-01-04
16:35:08	10	flower16	2022-10-11	col1	yellow	0.3	4	2	1900-01-04
16:30:09	12	flower19	2022-10-11	col1	yellow	0.3	4	4	1900-01-04
16:30:23	2	flower19	2022-10-11	col1	yellow	0.3	4	4	1900-01-04
16:30:27	19	flower19	2022-10-11	col1	yellow	0.3	4	4	1900-01-04
16:30:48	5	flower19	2022-10-11	col1	yellow	0.3	4	4	1900-01-04
16:30:55	1	flower19	2022-10-11	col1	yellow	0.3	4	4	1900-01-04
16:30:58	12	flower19	2022-10-11	col1	yellow	0.3	4	4	1900-01-04
16:31:12	7	flower19	2022-10-11	col1	yellow	0.3	4	4	1900-01-04
16:31:24	5	flower19	2022-10-11	col1	yellow	0.3	4	4	1900-01-04
16:31:33	11	flower19	2022-10-11	col1	yellow	0.3	4	4	1900-01-04
16:31:53	1	flower19	2022-10-11	col1	yellow	0.3	4	4	1900-01-04
16:31:57	4	flower19	2022-10-11	col1	yellow	0.3	4	4	1900-01-04
16:32:03	2	flower19	2022-10-11	col1	yellow	0.3	4	4	1900-01-04
16:32:07	2	flower19	2022-10-11	col1	yellow	0.3	4	4	1900-01-04
16:32:11	10	flower19	2022-10-11	col1	yellow	0.3	4	4	1900-01-04
16:32:29	1	flower19	2022-10-11	col1	yellow	0.3	4	4	1900-01-04
16:32:32	2	flower19	2022-10-11	col1	yellow	0.3	4	4	1900-01-04
16:32:40	3	flower19	2022-10-11	col1	yellow	0.3	4	4	1900-01-04
16:32:50	1	flower19	2022-10-11	col1	yellow	0.3	4	4	1900-01-04
16:33:05	1	flower19	2022-10-11	col1	yellow	0.3	4	4	1900-01-04
16:33:09	1	flower19	2022-10-11	col1	yellow	0.3	4	4	1900-01-04
16:33:14	1	flower19	2022-10-11	col1	yellow	0.3	4	4	1900-01-04
16:33:20	1	flower19	2022-10-11	col1	yellow	0.3	4	4	1900-01-04
16:34:53	2	flower19	2022-10-11	col1	yellow	0.3	4	4	1900-01-04
16:35:01	4	flower19	2022-10-11	col1	yellow	0.3	4	4	1900-01-04
16:36:12	1	flower19	2022-10-11	col1	yellow	0.3	4	4	1900-01-04
16:27:12	2	flower9	2022-10-11	col1	blue	0.6	2	3	1900-01-04
16:29:09	3	flower9	2022-10-11	col1	blue	0.6	2	3	1900-01-04
16:29:42	2	flower9	2022-10-11	col1	blue	0.6	2	3	1900-01-04
16:29:56	3	flower9	2022-10-11	col1	blue	0.6	2	3	1900-01-04
16:30:08	1	flower9	2022-10-11	col1	blue	0.6	2	3	1900-01-04
16:31:02	1	flower9	2022-10-11	col1	blue	0.6	2	3	1900-01-04
16:34:48	1	flower9	2022-10-11	col1	blue	0.6	2	3	1900-01-04
16:29:49	1	flower11	2022-10-11	col1	yellow	0.3	3	1	1900-01-04
16:31:00	33	flower11	2022-10-11	col1	yellow	0.3	3	1	1900-01-04
16:31:35	32	flower11	2022-10-11	col1	yellow	0.3	3	1	1900-01-04
16:32:09	19	flower11	2022-10-11	col1	yellow	0.3	3	1	1900-01-04
16:32:31	3	flower11	2022-10-11	col1	yellow	0.3	3	1	1900-01-04
16:32:36	2	flower11	2022-10-11	col1	yellow	0.3	3	1	1900-01-04
16:32:44	1	flower11	2022-10-11	col1	yellow	0.3	3	1	1900-01-04
16:32:52	4	flower11	2022-10-11	col1	yellow	0.3	3	1	1900-01-04
16:33:03	2	flower11	2022-10-11	col1	yellow	0.3	3	1	1900-01-04
16:33:41	3	flower11	2022-10-11	col1	yellow	0.3	3	1	1900-01-04
16:33:49	1	flower11	2022-10-11	col1	yellow	0.3	3	1	1900-01-04
16:33:52	1	flower11	2022-10-11	col1	yellow	0.3	3	1	1900-01-04
16:34:03	5	flower11	2022-10-11	col1	yellow	0.3	3	1	1900-01-04
16:34:43	1	flower11	2022-10-11	col1	yellow	0.3	3	1	1900-01-04
16:34:46	6	flower11	2022-10-11	col1	yellow	0.3	3	1	1900-01-04
16:34:54	8	flower11	2022-10-11	col1	yellow	0.3	3	1	1900-01-04
16:35:05	2	flower11	2022-10-11	col1	yellow	0.3	3	1	1900-01-04
16:35:17	4	flower11	2022-10-11	col1	yellow	0.3	3	1	1900-01-04
16:35:23	9	flower11	2022-10-11	col1	yellow	0.3	3	1	1900-01-04
16:35:34	2	flower11	2022-10-11	col1	yellow	0.3	3	1	1900-01-04
16:35:38	8	flower11	2022-10-11	col1	yellow	0.3	3	1	1900-01-04
16:35:49	2	flower11	2022-10-11	col1	yellow	0.3	3	1	1900-01-04
16:35:53	2	flower11	2022-10-11	col1	yellow	0.3	3	1	1900-01-04
16:35:57	9	flower11	2022-10-11	col1	yellow	0.3	3	1	1900-01-04
16:36:08	1	flower11	2022-10-11	col1	yellow	0.3	3	1	1900-01-04
16:36:20	1	flower11	2022-10-11	col1	yellow	0.3	3	1	1900-01-04
16:37:00	6	flower11	2022-10-11	col1	yellow	0.3	3	1	1900-01-04
16:28:21	13	flower7	2022-10-11	col1	blue	0.6	2	1	1900-01-04
16:28:50	1	flower7	2022-10-11	col1	blue	0.6	2	1	1900-01-04
16:30:26	1	flower7	2022-10-11	col1	blue	0.6	2	1	1900-01-04
16:30:31	3	flower7	2022-10-11	col1	blue	0.6	2	1	1900-01-04
16:31:05	8	flower7	2022-10-11	col1	blue	0.6	2	1	1900-01-04
16:32:00	2	flower7	2022-10-11	col1	blue	0.6	2	1	1900-01-04
16:32:42	2	flower7	2022-10-11	col1	blue	0.6	2	1	1900-01-04
16:33:38	1	flower7	2022-10-11	col1	blue	0.6	2	1	1900-01-04
16:34:12	4	flower7	2022-10-11	col1	blue	0.6	2	1	1900-01-04
16:35:48	14	flower7	2022-10-11	col1	blue	0.6	2	1	1900-01-04
16:37:29	1	flower7	2022-10-11	col1	blue	0.6	2	1	1900-01-04
16:29:10	12	flower4	2022-10-11	col1	blue	0.6	1	4	1900-01-04
16:29:24	5	flower4	2022-10-11	col1	blue	0.6	1	4	1900-01-04
16:29:32	15	flower4	2022-10-11	col1	blue	0.6	1	4	1900-01-04
16:29:49	22	flower4	2022-10-11	col1	blue	0.6	1	4	1900-01-04
16:30:13	3	flower4	2022-10-11	col1	blue	0.6	1	4	1900-01-04
16:30:36	3	flower4	2022-10-11	col1	blue	0.6	1	4	1900-01-04
16:31:35	3	flower4	2022-10-11	col1	blue	0.6	1	4	1900-01-04
16:31:40	1	flower4	2022-10-11	col1	blue	0.6	1	4	1900-01-04
16:31:43	7	flower4	2022-10-11	col1	blue	0.6	1	4	1900-01-04
16:32:01	5	flower4	2022-10-11	col1	blue	0.6	1	4	1900-01-04
16:32:08	2	flower4	2022-10-11	col1	blue	0.6	1	4	1900-01-04
16:32:38	2	flower4	2022-10-11	col1	blue	0.6	1	4	1900-01-04
16:33:30	116	flower4	2022-10-11	col1	blue	0.6	1	4	1900-01-04
16:35:28	4	flower4	2022-10-11	col1	blue	0.6	1	4	1900-01-04
16:35:35	3	flower4	2022-10-11	col1	blue	0.6	1	4	1900-01-04
16:35:40	47	flower4	2022-10-11	col1	blue	0.6	1	4	1900-01-04
16:36:30	8	flower4	2022-10-11	col1	blue	0.6	1	4	1900-01-04
16:36:40	40	flower4	2022-10-11	col1	blue	0.6	1	4	1900-01-04
16:37:45	17	flower4	2022-10-11	col1	blue	0.6	1	4	1900-01-04
16:38:04	62	flower4	2022-10-11	col1	blue	0.6	1	4	1900-01-04
16:29:35	44	flower18	2022-10-11	col1	blue	0.6	4	1	1900-01-04
16:30:21	4	flower18	2022-10-11	col1	blue	0.6	4	1	1900-01-04
16:30:27	1	flower18	2022-10-11	col1	blue	0.6	4	1	1900-01-04
16:30:30	19	flower18	2022-10-11	col1	blue	0.6	4	1	1900-01-04
16:30:53	23	flower18	2022-10-11	col1	blue	0.6	4	1	1900-01-04
16:31:30	6	flower18	2022-10-11	col1	blue	0.6	4	1	1900-01-04
16:32:29	2	flower18	2022-10-11	col1	blue	0.6	4	1	1900-01-04
16:32:58	1	flower18	2022-10-11	col1	blue	0.6	4	1	1900-01-04
16:34:36	4	flower18	2022-10-11	col1	blue	0.6	4	1	1900-01-04
16:36:08	6	flower18	2022-10-11	col1	blue	0.6	4	1	1900-01-04
16:36:54	1	flower18	2022-10-11	col1	blue	0.6	4	1	1900-01-04
16:38:36	4	flower18	2022-10-11	col1	blue	0.6	4	1	1900-01-04
16:38:45	7	flower18	2022-10-11	col1	blue	0.6	4	1	1900-01-04
16:39:06	2	flower18	2022-10-11	col1	blue	0.6	4	1	1900-01-04
16:39:10	6	flower18	2022-10-11	col1	blue	0.6	4	1	1900-01-04
16:39:27	3	flower18	2022-10-11	col1	blue	0.6	4	1	1900-01-04
16:33:39	1	flower14	2022-10-11	col1	yellow	0.3	3	3	1900-01-04
16:38:17	1	flower14	2022-10-11	col1	yellow	0.3	3	3	1900-01-04
16:39:25	2	flower14	2022-10-11	col1	yellow	0.3	3	3	1900-01-04
16:34:40	7	flower15	2022-10-11	col1	blue	0.6	3	4	1900-01-04
16:35:35	2	flower15	2022-10-11	col1	blue	0.6	3	4	1900-01-04
16:35:56	1	flower15	2022-10-11	col1	blue	0.6	3	4	1900-01-04
16:36:14	3	flower15	2022-10-11	col1	blue	0.6	3	4	1900-01-04
16:36:28	1	flower15	2022-10-11	col1	blue	0.6	3	4	1900-01-04
16:36:44	2	flower15	2022-10-11	col1	blue	0.6	3	4	1900-01-04
16:36:55	3	flower15	2022-10-11	col1	blue	0.6	3	4	1900-01-04
16:37:27	5	flower15	2022-10-11	col1	blue	0.6	3	4	1900-01-04
16:37:40	1	flower15	2022-10-11	col1	blue	0.6	3	4	1900-01-04
16:39:12	1	flower15	2022-10-11	col1	blue	0.6	3	4	1900-01-04
16:40:48	2	flower15	2022-10-11	col1	blue	0.6	3	4	1900-01-04
16:41:22	2	flower15	2022-10-11	col1	blue	0.6	3	4	1900-01-04
16:32:35	2	flower13	2022-10-11	col1	blue	0.6	3	2	1900-01-04
16:33:09	14	flower13	2022-10-11	col1	blue	0.6	3	2	1900-01-04
16:34:17	11	flower13	2022-10-11	col1	blue	0.6	3	2	1900-01-04
16:37:07	1	flower13	2022-10-11	col1	blue	0.6	3	2	1900-01-04
16:37:10	9	flower13	2022-10-11	col1	blue	0.6	3	2	1900-01-04
16:38:54	1	flower13	2022-10-11	col1	blue	0.6	3	2	1900-01-04
16:39:06	2	flower13	2022-10-11	col1	blue	0.6	3	2	1900-01-04
16:40:12	2	flower13	2022-10-11	col1	blue	0.6	3	2	1900-01-04
16:40:20	4	flower13	2022-10-11	col1	blue	0.6	3	2	1900-01-04
16:41:08	6	flower13	2022-10-11	col1	blue	0.6	3	2	1900-01-04
16:41:45	3	flower13	2022-10-11	col1	blue	0.6	3	2	1900-01-04
16:31:52	2	flower2	2022-10-11	col1	blue	0.6	1	2	1900-01-04
16:32:51	26	flower2	2022-10-11	col1	blue	0.6	1	2	1900-01-04
16:33:22	6	flower2	2022-10-11	col1	blue	0.6	1	2	1900-01-04
16:33:30	14	flower2	2022-10-11	col1	blue	0.6	1	2	1900-01-04
16:33:47	13	flower2	2022-10-11	col1	blue	0.6	1	2	1900-01-04
16:34:02	35	flower2	2022-10-11	col1	blue	0.6	1	2	1900-01-04
16:34:39	2	flower2	2022-10-11	col1	blue	0.6	1	2	1900-01-04
16:36:28	4	flower2	2022-10-11	col1	blue	0.6	1	2	1900-01-04
16:36:49	13	flower2	2022-10-11	col1	blue	0.6	1	2	1900-01-04
16:37:13	5	flower2	2022-10-11	col1	blue	0.6	1	2	1900-01-04
16:37:23	7	flower2	2022-10-11	col1	blue	0.6	1	2	1900-01-04
16:38:11	1	flower2	2022-10-11	col1	blue	0.6	1	2	1900-01-04
16:38:53	1	flower2	2022-10-11	col1	blue	0.6	1	2	1900-01-04
16:39:49	4	flower2	2022-10-11	col1	blue	0.6	1	2	1900-01-04
16:40:06	1	flower2	2022-10-11	col1	blue	0.6	1	2	1900-01-04
16:40:37	1	flower2	2022-10-11	col1	blue	0.6	1	2	1900-01-04
16:41:01	4	flower2	2022-10-11	col1	blue	0.6	1	2	1900-01-04
16:42:04	3	flower2	2022-10-11	col1	blue	0.6	1	2	1900-01-04
16:32:49	2	flower8	2022-10-11	col1	yellow	0.3	2	4	1900-01-04
16:34:01	1	flower8	2022-10-11	col1	yellow	0.3	2	4	1900-01-04
16:34:07	6	flower8	2022-10-11	col1	yellow	0.3	2	4	1900-01-04
16:34:15	1	flower8	2022-10-11	col1	yellow	0.3	2	4	1900-01-04
16:34:20	1	flower8	2022-10-11	col1	yellow	0.3	2	4	1900-01-04
16:37:35	1	flower8	2022-10-11	col1	yellow	0.3	2	4	1900-01-04
16:37:51	1	flower8	2022-10-11	col1	yellow	0.3	2	4	1900-01-04
16:41:36	4	flower8	2022-10-11	col1	yellow	0.3	2	4	1900-01-04
16:35:40	3	flower1	2022-10-11	col1	yellow	0.3	1	1	1900-01-04
16:36:18	1	flower1	2022-10-11	col1	yellow	0.3	1	1	1900-01-04
16:36:39	1	flower1	2022-10-11	col1	yellow	0.3	1	1	1900-01-04
16:36:48	1	flower1	2022-10-11	col1	yellow	0.3	1	1	1900-01-04
16:42:22	1	flower1	2022-10-11	col1	yellow	0.3	1	1	1900-01-04
16:36:14	1	flower6	2022-10-11	col1	yellow	0.3	2	2	1900-01-04
16:36:56	1	flower6	2022-10-11	col1	yellow	0.3	2	2	1900-01-04
16:42:20	14	flower6	2022-10-11	col1	yellow	0.3	2	2	1900-01-04
16:42:36	5	flower6	2022-10-11	col1	yellow	0.3	2	2	1900-01-04
16:34:28	1	flower20	2022-10-11	col1	blue	0.6	4	3	1900-01-04
16:36:47	1	flower20	2022-10-11	col1	blue	0.6	4	3	1900-01-04
16:37:54	29	flower20	2022-10-11	col1	blue	0.6	4	3	1900-01-04
16:38:28	17	flower20	2022-10-11	col1	blue	0.6	4	3	1900-01-04
16:39:13	3	flower20	2022-10-11	col1	blue	0.6	4	3	1900-01-04
16:40:13	12	flower20	2022-10-11	col1	blue	0.6	4	3	1900-01-04
16:40:27	2	flower20	2022-10-11	col1	blue	0.6	4	3	1900-01-04
16:40:31	1	flower20	2022-10-11	col1	blue	0.6	4	3	1900-01-04
16:40:34	4	flower20	2022-10-11	col1	blue	0.6	4	3	1900-01-04
16:40:40	3	flower20	2022-10-11	col1	blue	0.6	4	3	1900-01-04
16:41:29	1	flower20	2022-10-11	col1	blue	0.6	4	3	1900-01-04
16:42:53	4	flower20	2022-10-11	col1	blue	0.6	4	3	1900-01-04
16:34:42	1	flower3	2022-10-11	col1	yellow	0.3	1	3	1900-01-04
16:34:45	4	flower3	2022-10-11	col1	yellow	0.3	1	3	1900-01-04
16:36:27	1	flower3	2022-10-11	col1	yellow	0.3	1	3	1900-01-04
16:36:40	4	flower3	2022-10-11	col1	yellow	0.3	1	3	1900-01-04
16:37:54	2	flower3	2022-10-11	col1	yellow	0.3	1	3	1900-01-04
16:41:44	7	flower3	2022-10-11	col1	yellow	0.3	1	3	1900-01-04
16:41:53	2	flower3	2022-10-11	col1	yellow	0.3	1	3	1900-01-04
16:41:57	2	flower3	2022-10-11	col1	yellow	0.3	1	3	1900-01-04
16:42:01	6	flower3	2022-10-11	col1	yellow	0.3	1	3	1900-01-04
16:42:12	5	flower3	2022-10-11	col1	yellow	0.3	1	3	1900-01-04
16:42:31	1	flower3	2022-10-11	col1	yellow	0.3	1	3	1900-01-04
16:43:03	2	flower3	2022-10-11	col1	yellow	0.3	1	3	1900-01-04
16:43:44	1	flower3	2022-10-11	col1	yellow	0.3	1	3	1900-01-04
16:37:31	8	flower16	2022-10-11	col1	yellow	0.3	4	2	1900-01-04
16:38:22	12	flower16	2022-10-11	col1	yellow	0.3	4	2	1900-01-04
16:38:36	5	flower16	2022-10-11	col1	yellow	0.3	4	2	1900-01-04
16:38:43	1	flower16	2022-10-11	col1	yellow	0.3	4	2	1900-01-04
16:38:46	2	flower16	2022-10-11	col1	yellow	0.3	4	2	1900-01-04
16:38:51	15	flower16	2022-10-11	col1	yellow	0.3	4	2	1900-01-04
16:39:08	4	flower16	2022-10-11	col1	yellow	0.3	4	2	1900-01-04
16:39:16	1	flower16	2022-10-11	col1	yellow	0.3	4	2	1900-01-04
16:39:19	1	flower16	2022-10-11	col1	yellow	0.3	4	2	1900-01-04
16:39:23	1	flower16	2022-10-11	col1	yellow	0.3	4	2	1900-01-04
16:39:40	8	flower16	2022-10-11	col1	yellow	0.3	4	2	1900-01-04
16:43:28	2	flower16	2022-10-11	col1	yellow	0.3	4	2	1900-01-04
16:44:20	1	flower16	2022-10-11	col1	yellow	0.3	4	2	1900-01-04
16:44:23	1	flower16	2022-10-11	col1	yellow	0.3	4	2	1900-01-04
16:44:52	1	flower16	2022-10-11	col1	yellow	0.3	4	2	1900-01-04
16:37:17	3	flower19	2022-10-11	col1	yellow	0.3	4	4	1900-01-04
16:39:09	1	flower19	2022-10-11	col1	yellow	0.3	4	4	1900-01-04
16:39:32	2	flower19	2022-10-11	col1	yellow	0.3	4	4	1900-01-04
16:39:36	1	flower19	2022-10-11	col1	yellow	0.3	4	4	1900-01-04
16:45:51	1	flower19	2022-10-11	col1	yellow	0.3	4	4	1900-01-04
16:39:17	4	flower9	2022-10-11	col1	blue	0.6	2	3	1900-01-04
16:39:41	1	flower9	2022-10-11	col1	blue	0.6	2	3	1900-01-04
16:41:38	2	flower9	2022-10-11	col1	blue	0.6	2	3	1900-01-04
16:41:44	1	flower9	2022-10-11	col1	blue	0.6	2	3	1900-01-04
16:42:56	1	flower9	2022-10-11	col1	blue	0.6	2	3	1900-01-04
16:42:59	3	flower9	2022-10-11	col1	blue	0.6	2	3	1900-01-04
16:43:04	1	flower9	2022-10-11	col1	blue	0.6	2	3	1900-01-04
16:43:56	2	flower9	2022-10-11	col1	blue	0.6	2	3	1900-01-04
16:44:00	1	flower9	2022-10-11	col1	blue	0.6	2	3	1900-01-04
16:45:59	2	flower9	2022-10-11	col1	blue	0.6	2	3	1900-01-04
16:46:13	1	flower9	2022-10-11	col1	blue	0.6	2	3	1900-01-04
16:39:03	1	flower11	2022-10-11	col1	yellow	0.3	3	1	1900-01-04
16:39:34	2	flower11	2022-10-11	col1	yellow	0.3	3	1	1900-01-04
16:42:15	4	flower11	2022-10-11	col1	yellow	0.3	3	1	1900-01-04
16:43:15	2	flower11	2022-10-11	col1	yellow	0.3	3	1	1900-01-04
16:44:06	3	flower11	2022-10-11	col1	yellow	0.3	3	1	1900-01-04
16:44:11	1	flower11	2022-10-11	col1	yellow	0.3	3	1	1900-01-04
16:45:07	2	flower11	2022-10-11	col1	yellow	0.3	3	1	1900-01-04
16:42:10	1	flower7	2022-10-11	col1	blue	0.6	2	1	1900-01-04
16:43:22	4	flower7	2022-10-11	col1	blue	0.6	2	1	1900-01-04
16:43:49	1	flower7	2022-10-11	col1	blue	0.6	2	1	1900-01-04
16:44:53	2	flower7	2022-10-11	col1	blue	0.6	2	1	1900-01-04
16:47:14	1	flower7	2022-10-11	col1	blue	0.6	2	1	1900-01-04
16:47:47	1	flower7	2022-10-11	col1	blue	0.6	2	1	1900-01-04
16:39:21	15	flower4	2022-10-11	col1	blue	0.6	1	4	1900-01-04
16:39:40	7	flower4	2022-10-11	col1	blue	0.6	1	4	1900-01-04
16:39:49	4	flower4	2022-10-11	col1	blue	0.6	1	4	1900-01-04
16:39:55	9	flower4	2022-10-11	col1	blue	0.6	1	4	1900-01-04
16:40:06	20	flower4	2022-10-11	col1	blue	0.6	1	4	1900-01-04
16:40:31	2	flower4	2022-10-11	col1	blue	0.6	1	4	1900-01-04
16:40:38	34	flower4	2022-10-11	col1	blue	0.6	1	4	1900-01-04
16:41:14	2	flower4	2022-10-11	col1	blue	0.6	1	4	1900-01-04
16:41:18	4	flower4	2022-10-11	col1	blue	0.6	1	4	1900-01-04
16:41:56	8	flower4	2022-10-11	col1	blue	0.6	1	4	1900-01-04
16:42:15	5	flower4	2022-10-11	col1	blue	0.6	1	4	1900-01-04
16:42:22	4	flower4	2022-10-11	col1	blue	0.6	1	4	1900-01-04
16:42:28	5	flower4	2022-10-11	col1	blue	0.6	1	4	1900-01-04
16:42:35	6	flower4	2022-10-11	col1	blue	0.6	1	4	1900-01-04
16:42:43	7	flower4	2022-10-11	col1	blue	0.6	1	4	1900-01-04
16:44:23	8	flower4	2022-10-11	col1	blue	0.6	1	4	1900-01-04
16:45:19	1	flower4	2022-10-11	col1	blue	0.6	1	4	1900-01-04
16:46:28	5	flower4	2022-10-11	col1	blue	0.6	1	4	1900-01-04
16:47:03	2	flower4	2022-10-11	col1	blue	0.6	1	4	1900-01-04
16:47:07	1	flower4	2022-10-11	col1	blue	0.6	1	4	1900-01-04
16:48:24	5	flower4	2022-10-11	col1	blue	0.6	1	4	1900-01-04
16:48:31	1	flower4	2022-10-11	col1	blue	0.6	1	4	1900-01-04
16:48:49	12	flower4	2022-10-11	col1	blue	0.6	1	4	1900-01-04
16:49:03	2	flower4	2022-10-11	col1	blue	0.6	1	4	1900-01-04
16:49:07	11	flower4	2022-10-11	col1	blue	0.6	1	4	1900-01-04
16:48:21	4	flower18	2022-10-11	col1	blue	0.6	4	1	1900-01-04
16:49:04	3	flower18	2022-10-11	col1	blue	0.6	4	1	1900-01-04
16:47:36	1	flower14	2022-10-11	col1	yellow	0.3	3	3	1900-01-04
16:49:20	2	flower14	2022-10-11	col1	yellow	0.3	3	3	1900-01-04
16:42:04	1	flower13	2022-10-11	col1	blue	0.6	3	2	1900-01-04
16:42:59	4	flower13	2022-10-11	col1	blue	0.6	3	2	1900-01-04
16:43:07	3	flower13	2022-10-11	col1	blue	0.6	3	2	1900-01-04
16:43:20	2	flower13	2022-10-11	col1	blue	0.6	3	2	1900-01-04
16:44:06	5	flower13	2022-10-11	col1	blue	0.6	3	2	1900-01-04
16:44:16	1	flower13	2022-10-11	col1	blue	0.6	3	2	1900-01-04
16:45:30	3	flower13	2022-10-11	col1	blue	0.6	3	2	1900-01-04
16:47:18	3	flower13	2022-10-11	col1	blue	0.6	3	2	1900-01-04
16:47:23	7	flower13	2022-10-11	col1	blue	0.6	3	2	1900-01-04
16:47:39	2	flower13	2022-10-11	col1	blue	0.6	3	2	1900-01-04
16:50:13	4	flower13	2022-10-11	col1	blue	0.6	3	2	1900-01-04
16:50:21	4	flower13	2022-10-11	col1	blue	0.6	3	2	1900-01-04
16:50:44	1	flower13	2022-10-11	col1	blue	0.6	3	2	1900-01-04
16:42:40	2	flower15	2022-10-11	col1	blue	0.6	3	4	1900-01-04
16:43:02	1	flower15	2022-10-11	col1	blue	0.6	3	4	1900-01-04
16:43:33	6	flower15	2022-10-11	col1	blue	0.6	3	4	1900-01-04
16:43:42	44	flower15	2022-10-11	col1	blue	0.6	3	4	1900-01-04
16:44:29	17	flower15	2022-10-11	col1	blue	0.6	3	4	1900-01-04
16:44:48	131	flower15	2022-10-11	col1	blue	0.6	3	4	1900-01-04
16:47:09	10	flower15	2022-10-11	col1	blue	0.6	3	4	1900-01-04
16:47:40	1	flower15	2022-10-11	col1	blue	0.6	3	4	1900-01-04
16:47:46	2	flower15	2022-10-11	col1	blue	0.6	3	4	1900-01-04
16:48:24	1	flower15	2022-10-11	col1	blue	0.6	3	4	1900-01-04
16:48:38	3	flower15	2022-10-11	col1	blue	0.6	3	4	1900-01-04
16:49:43	19	flower15	2022-10-11	col1	blue	0.6	3	4	1900-01-04
16:50:05	1	flower15	2022-10-11	col1	blue	0.6	3	4	1900-01-04
16:50:08	1	flower15	2022-10-11	col1	blue	0.6	3	4	1900-01-04
16:50:12	1	flower15	2022-10-11	col1	blue	0.6	3	4	1900-01-04
16:50:15	7	flower15	2022-10-11	col1	blue	0.6	3	4	1900-01-04
16:50:17	2	flower15	2022-10-11	col1	blue	0.6	3	4	1900-01-04
16:50:49	3	flower15	2022-10-11	col1	blue	0.6	3	4	1900-01-04
16:51:44	8	flower15	2022-10-11	col1	blue	0.6	3	4	1900-01-04
16:42:56	1	flower8	2022-10-11	col1	yellow	0.3	2	4	1900-01-04
16:43:00	2	flower8	2022-10-11	col1	yellow	0.3	2	4	1900-01-04
16:45:25	1	flower8	2022-10-11	col1	yellow	0.3	2	4	1900-01-04
16:46:05	7	flower8	2022-10-11	col1	yellow	0.3	2	4	1900-01-04
16:48:06	1	flower8	2022-10-11	col1	yellow	0.3	2	4	1900-01-04
16:48:38	1	flower8	2022-10-11	col1	yellow	0.3	2	4	1900-01-04
16:49:26	8	flower8	2022-10-11	col1	yellow	0.3	2	4	1900-01-04
16:42:09	3	flower2	2022-10-11	col1	blue	0.6	1	2	1900-01-04
16:42:53	18	flower2	2022-10-11	col1	blue	0.6	1	2	1900-01-04
16:43:13	1	flower2	2022-10-11	col1	blue	0.6	1	2	1900-01-04
16:43:16	21	flower2	2022-10-11	col1	blue	0.6	1	2	1900-01-04
16:43:39	5	flower2	2022-10-11	col1	blue	0.6	1	2	1900-01-04
16:43:46	1	flower2	2022-10-11	col1	blue	0.6	1	2	1900-01-04
16:43:49	10	flower2	2022-10-11	col1	blue	0.6	1	2	1900-01-04
16:44:01	1	flower2	2022-10-11	col1	blue	0.6	1	2	1900-01-04
16:44:04	44	flower2	2022-10-11	col1	blue	0.6	1	2	1900-01-04
16:47:15	13	flower2	2022-10-11	col1	blue	0.6	1	2	1900-01-04
16:48:00	1	flower2	2022-10-11	col1	blue	0.6	1	2	1900-01-04
16:48:43	3	flower2	2022-10-11	col1	blue	0.6	1	2	1900-01-04
16:49:53	1	flower2	2022-10-11	col1	blue	0.6	1	2	1900-01-04
16:50:35	1	flower2	2022-10-11	col1	blue	0.6	1	2	1900-01-04
16:50:38	1	flower2	2022-10-11	col1	blue	0.6	1	2	1900-01-04
16:51:37	4	flower2	2022-10-11	col1	blue	0.6	1	2	1900-01-04
16:52:03	3	flower2	2022-10-11	col1	blue	0.6	1	2	1900-01-04
16:52:18	1	flower2	2022-10-11	col1	blue	0.6	1	2	1900-01-04
16:44:46	3	flower1	2022-10-11	col1	yellow	0.3	1	1	1900-01-04
16:46:45	1	flower1	2022-10-11	col1	yellow	0.3	1	1	1900-01-04
16:48:11	1	flower1	2022-10-11	col1	yellow	0.3	1	1	1900-01-04
16:49:47	1	flower1	2022-10-11	col1	yellow	0.3	1	1	1900-01-04
16:52:50	2	flower1	2022-10-11	col1	yellow	0.3	1	1	1900-01-04
16:43:12	2	flower6	2022-10-11	col1	yellow	0.3	2	2	1900-01-04
16:43:16	4	flower6	2022-10-11	col1	yellow	0.3	2	2	1900-01-04
16:43:31	1	flower6	2022-10-11	col1	yellow	0.3	2	2	1900-01-04
16:44:51	1	flower6	2022-10-11	col1	yellow	0.3	2	2	1900-01-04
16:45:53	4	flower6	2022-10-11	col1	yellow	0.3	2	2	1900-01-04
16:47:25	1	flower6	2022-10-11	col1	yellow	0.3	2	2	1900-01-04
16:51:46	1	flower6	2022-10-11	col1	yellow	0.3	2	2	1900-01-04
16:51:49	4	flower6	2022-10-11	col1	yellow	0.3	2	2	1900-01-04
16:44:30	3	flower20	2022-10-11	col1	blue	0.6	4	3	1900-01-04
16:45:41	2	flower20	2022-10-11	col1	blue	0.6	4	3	1900-01-04
16:45:45	2	flower20	2022-10-11	col1	blue	0.6	4	3	1900-01-04
16:47:15	11	flower20	2022-10-11	col1	blue	0.6	4	3	1900-01-04
16:47:47	9	flower20	2022-10-11	col1	blue	0.6	4	3	1900-01-04
16:48:41	5	flower20	2022-10-11	col1	blue	0.6	4	3	1900-01-04
16:49:14	1	flower20	2022-10-11	col1	blue	0.6	4	3	1900-01-04
16:50:02	1	flower20	2022-10-11	col1	blue	0.6	4	3	1900-01-04
16:50:54	1	flower20	2022-10-11	col1	blue	0.6	4	3	1900-01-04
16:51:37	2	flower20	2022-10-11	col1	blue	0.6	4	3	1900-01-04
16:52:18	4	flower20	2022-10-11	col1	blue	0.6	4	3	1900-01-04
16:52:57	1	flower20	2022-10-11	col1	blue	0.6	4	3	1900-01-04
16:44:46	3	flower3	2022-10-11	col1	yellow	0.3	1	3	1900-01-04
16:45:02	2	flower3	2022-10-11	col1	yellow	0.3	1	3	1900-01-04
16:45:06	5	flower3	2022-10-11	col1	yellow	0.3	1	3	1900-01-04
16:45:13	3	flower3	2022-10-11	col1	yellow	0.3	1	3	1900-01-04
16:46:20	1	flower3	2022-10-11	col1	yellow	0.3	1	3	1900-01-04
16:46:24	1	flower3	2022-10-11	col1	yellow	0.3	1	3	1900-01-04
16:47:29	2	flower3	2022-10-11	col1	yellow	0.3	1	3	1900-01-04
16:48:34	1	flower3	2022-10-11	col1	yellow	0.3	1	3	1900-01-04
16:49:38	5	flower3	2022-10-11	col1	yellow	0.3	1	3	1900-01-04
16:49:45	3	flower3	2022-10-11	col1	yellow	0.3	1	3	1900-01-04
16:52:07	3	flower3	2022-10-11	col1	yellow	0.3	1	3	1900-01-04
16:53:01	3	flower3	2022-10-11	col1	yellow	0.3	1	3	1900-01-04
16:53:06	3	flower3	2022-10-11	col1	yellow	0.3	1	3	1900-01-04
16:53:45	3	flower3	2022-10-11	col1	yellow	0.3	1	3	1900-01-04
16:46:33	3	flower16	2022-10-11	col1	yellow	0.3	4	2	1900-01-04
16:46:40	1	flower16	2022-10-11	col1	yellow	0.3	4	2	1900-01-04
16:47:22	2	flower16	2022-10-11	col1	yellow	0.3	4	2	1900-01-04
16:47:59	4	flower16	2022-10-11	col1	yellow	0.3	4	2	1900-01-04
16:48:05	1	flower16	2022-10-11	col1	yellow	0.3	4	2	1900-01-04
16:48:08	8	flower16	2022-10-11	col1	yellow	0.3	4	2	1900-01-04
16:48:21	1	flower16	2022-10-11	col1	yellow	0.3	4	2	1900-01-04
16:50:21	8	flower16	2022-10-11	col1	yellow	0.3	4	2	1900-01-04
16:50:34	4	flower16	2022-10-11	col1	yellow	0.3	4	2	1900-01-04
16:51:20	3	flower16	2022-10-11	col1	yellow	0.3	4	2	1900-01-04
16:51:25	5	flower16	2022-10-11	col1	yellow	0.3	4	2	1900-01-04
16:51:32	1	flower16	2022-10-11	col1	yellow	0.3	4	2	1900-01-04
16:47:11	2	flower19	2022-10-11	col1	yellow	0.3	4	4	1900-01-04
16:47:43	2	flower19	2022-10-11	col1	yellow	0.3	4	4	1900-01-04
16:48:19	1	flower19	2022-10-11	col1	yellow	0.3	4	4	1900-01-04
16:48:28	1	flower19	2022-10-11	col1	yellow	0.3	4	4	1900-01-04
16:48:54	3	flower19	2022-10-11	col1	yellow	0.3	4	4	1900-01-04
16:49:00	2	flower19	2022-10-11	col1	yellow	0.3	4	4	1900-01-04
16:49:07	4	flower19	2022-10-11	col1	yellow	0.3	4	4	1900-01-04
16:47:17	2	flower9	2022-10-11	col1	blue	0.6	2	3	1900-01-04
16:48:05	1	flower9	2022-10-11	col1	blue	0.6	2	3	1900-01-04
16:48:20	15	flower9	2022-10-11	col1	blue	0.6	2	3	1900-01-04
16:48:37	8	flower9	2022-10-11	col1	blue	0.6	2	3	1900-01-04
16:48:47	3	flower9	2022-10-11	col1	blue	0.6	2	3	1900-01-04
16:48:52	5	flower9	2022-10-11	col1	blue	0.6	2	3	1900-01-04
16:49:03	8	flower9	2022-10-11	col1	blue	0.6	2	3	1900-01-04
16:49:13	19	flower9	2022-10-11	col1	blue	0.6	2	3	1900-01-04
16:49:34	1	flower9	2022-10-11	col1	blue	0.6	2	3	1900-01-04
16:49:39	2	flower9	2022-10-11	col1	blue	0.6	2	3	1900-01-04
16:50:19	1	flower9	2022-10-11	col1	blue	0.6	2	3	1900-01-04
16:51:01	27	flower9	2022-10-11	col1	blue	0.6	2	3	1900-01-04
16:51:30	1	flower9	2022-10-11	col1	blue	0.6	2	3	1900-01-04
16:51:55	7	flower9	2022-10-11	col1	blue	0.6	2	3	1900-01-04
16:53:23	1	flower9	2022-10-11	col1	blue	0.6	2	3	1900-01-04
16:53:26	1	flower9	2022-10-11	col1	blue	0.6	2	3	1900-01-04
16:54:03	8	flower9	2022-10-11	col1	blue	0.6	2	3	1900-01-04
16:56:40	7	flower9	2022-10-11	col1	blue	0.6	2	3	1900-01-04
16:56:50	3	flower9	2022-10-11	col1	blue	0.6	2	3	1900-01-04
16:48:32	1	flower11	2022-10-11	col1	yellow	0.3	3	1	1900-01-04
16:48:51	2	flower11	2022-10-11	col1	yellow	0.3	3	1	1900-01-04
16:48:55	1	flower11	2022-10-11	col1	yellow	0.3	3	1	1900-01-04
16:48:58	1	flower11	2022-10-11	col1	yellow	0.3	3	1	1900-01-04
16:50:20	1	flower11	2022-10-11	col1	yellow	0.3	3	1	1900-01-04
16:53:10	3	flower11	2022-10-11	col1	yellow	0.3	3	1	1900-01-04
16:53:25	2	flower11	2022-10-11	col1	yellow	0.3	3	1	1900-01-04
16:56:33	3	flower11	2022-10-11	col1	yellow	0.3	3	1	1900-01-04
16:49:14	1	flower7	2022-10-11	col1	blue	0.6	2	1	1900-01-04
16:49:41	3	flower7	2022-10-11	col1	blue	0.6	2	1	1900-01-04
16:52:14	1	flower7	2022-10-11	col1	blue	0.6	2	1	1900-01-04
16:53:04	1	flower7	2022-10-11	col1	blue	0.6	2	1	1900-01-04
16:55:52	1	flower7	2022-10-11	col1	blue	0.6	2	1	1900-01-04
16:57:09	2	flower7	2022-10-11	col1	blue	0.6	2	1	1900-01-04
16:49:33	21	flower4	2022-10-11	col1	blue	0.6	1	4	1900-01-04
16:49:56	2	flower4	2022-10-11	col1	blue	0.6	1	4	1900-01-04
16:50:00	1	flower4	2022-10-11	col1	blue	0.6	1	4	1900-01-04
16:50:03	12	flower4	2022-10-11	col1	blue	0.6	1	4	1900-01-04
16:50:28	4	flower4	2022-10-11	col1	blue	0.6	1	4	1900-01-04
16:50:34	1	flower4	2022-10-11	col1	blue	0.6	1	4	1900-01-04
16:50:37	3	flower4	2022-10-11	col1	blue	0.6	1	4	1900-01-04
16:51:14	3	flower4	2022-10-11	col1	blue	0.6	1	4	1900-01-04
16:51:19	8	flower4	2022-10-11	col1	blue	0.6	1	4	1900-01-04
16:51:58	4	flower4	2022-10-11	col1	blue	0.6	1	4	1900-01-04
16:52:04	2	flower4	2022-10-11	col1	blue	0.6	1	4	1900-01-04
16:52:08	1	flower4	2022-10-11	col1	blue	0.6	1	4	1900-01-04
16:52:15	14	flower4	2022-10-11	col1	blue	0.6	1	4	1900-01-04
16:52:35	2	flower4	2022-10-11	col1	blue	0.6	1	4	1900-01-04
16:52:39	40	flower4	2022-10-11	col1	blue	0.6	1	4	1900-01-04
16:53:22	28	flower4	2022-10-11	col1	blue	0.6	1	4	1900-01-04
16:53:53	3	flower4	2022-10-11	col1	blue	0.6	1	4	1900-01-04
16:56:16	56	flower4	2022-10-11	col1	blue	0.6	1	4	1900-01-04
16:57:16	27	flower4	2022-10-11	col1	blue	0.6	1	4	1900-01-04
16:57:47	45	flower4	2022-10-11	col1	blue	0.6	1	4	1900-01-04
16:58:35	2	flower4	2022-10-11	col1	blue	0.6	1	4	1900-01-04
16:50:07	9	flower18	2022-10-11	col1	blue	0.6	4	1	1900-01-04
16:50:41	1	flower18	2022-10-11	col1	blue	0.6	4	1	1900-01-04
16:50:45	3	flower18	2022-10-11	col1	blue	0.6	4	1	1900-01-04
16:50:50	2	flower18	2022-10-11	col1	blue	0.6	4	1	1900-01-04
16:52:27	2	flower18	2022-10-11	col1	blue	0.6	4	1	1900-01-04
16:53:34	3	flower18	2022-10-11	col1	blue	0.6	4	1	1900-01-04
16:56:40	2	flower18	2022-10-11	col1	blue	0.6	4	1	1900-01-04
16:57:28	1	flower18	2022-10-11	col1	blue	0.6	4	1	1900-01-04
16:58:18	2	flower18	2022-10-11	col1	blue	0.6	4	1	1900-01-04
16:58:22	1	flower18	2022-10-11	col1	blue	0.6	4	1	1900-01-04
16:58:50	2	flower18	2022-10-11	col1	blue	0.6	4	1	1900-01-04
16:58:55	1	flower18	2022-10-11	col1	blue	0.6	4	1	1900-01-04
16:59:38	3	flower18	2022-10-11	col1	blue	0.6	4	1	1900-01-04
16:53:15	1	flower14	2022-10-11	col1	yellow	0.3	3	3	1900-01-04
16:55:03	8	flower14	2022-10-11	col1	yellow	0.3	3	3	1900-01-04
16:55:16	2	flower14	2022-10-11	col1	yellow	0.3	3	3	1900-01-04
16:55:24	1	flower14	2022-10-11	col1	yellow	0.3	3	3	1900-01-04
16:55:31	2	flower14	2022-10-11	col1	yellow	0.3	3	3	1900-01-04
16:55:57	1	flower14	2022-10-11	col1	yellow	0.3	3	3	1900-01-04
16:57:26	1	flower14	2022-10-11	col1	yellow	0.3	3	3	1900-01-04
16:57:29	1	flower14	2022-10-11	col1	yellow	0.3	3	3	1900-01-04
16:57:32	5	flower14	2022-10-11	col1	yellow	0.3	3	3	1900-01-04
16:57:43	3	flower14	2022-10-11	col1	yellow	0.3	3	3	1900-01-04
16:57:48	1	flower14	2022-10-11	col1	yellow	0.3	3	3	1900-01-04
17:00:06	1	flower14	2022-10-11	col1	yellow	0.3	3	3	1900-01-04
17:00:20	4	flower14	2022-10-11	col1	yellow	0.3	3	3	1900-01-04
17:00:26	1	flower14	2022-10-11	col1	yellow	0.3	3	3	1900-01-04
16:52:37	4	flower13	2022-10-11	col1	blue	0.6	3	2	1900-01-04
16:53:09	1	flower13	2022-10-11	col1	blue	0.6	3	2	1900-01-04
16:53:12	1	flower13	2022-10-11	col1	blue	0.6	3	2	1900-01-04
16:54:01	18	flower13	2022-10-11	col1	blue	0.6	3	2	1900-01-04
16:54:22	4	flower13	2022-10-11	col1	blue	0.6	3	2	1900-01-04
16:54:28	7	flower13	2022-10-11	col1	blue	0.6	3	2	1900-01-04
16:54:37	11	flower13	2022-10-11	col1	blue	0.6	3	2	1900-01-04
16:54:50	24	flower13	2022-10-11	col1	blue	0.6	3	2	1900-01-04
16:55:16	14	flower13	2022-10-11	col1	blue	0.6	3	2	1900-01-04
16:55:32	9	flower13	2022-10-11	col1	blue	0.6	3	2	1900-01-04
16:57:29	6	flower13	2022-10-11	col1	blue	0.6	3	2	1900-01-04
16:57:47	7	flower13	2022-10-11	col1	blue	0.6	3	2	1900-01-04
16:58:26	90	flower13	2022-10-11	col1	blue	0.6	3	2	1900-01-04
16:59:58	18	flower13	2022-10-11	col1	blue	0.6	3	2	1900-01-04
17:00:18	86	flower13	2022-10-11	col1	blue	0.6	3	2	1900-01-04
17:01:48	23	flower13	2022-10-11	col1	blue	0.6	3	2	1900-01-04
16:55:44	1	flower15	2022-10-11	col1	blue	0.6	3	4	1900-01-04
16:56:05	1	flower15	2022-10-11	col1	blue	0.6	3	4	1900-01-04
16:56:18	2	flower15	2022-10-11	col1	blue	0.6	3	4	1900-01-04
16:56:22	1	flower15	2022-10-11	col1	blue	0.6	3	4	1900-01-04
16:56:55	4	flower15	2022-10-11	col1	blue	0.6	3	4	1900-01-04
16:57:34	1	flower15	2022-10-11	col1	blue	0.6	3	4	1900-01-04
16:59:19	9	flower15	2022-10-11	col1	blue	0.6	3	4	1900-01-04
17:00:18	3	flower15	2022-10-11	col1	blue	0.6	3	4	1900-01-04
17:00:23	3	flower15	2022-10-11	col1	blue	0.6	3	4	1900-01-04
17:01:43	30	flower15	2022-10-11	col1	blue	0.6	3	4	1900-01-04
17:02:15	1	flower15	2022-10-11	col1	blue	0.6	3	4	1900-01-04
17:02:18	5	flower15	2022-10-11	col1	blue	0.6	3	4	1900-01-04
16:53:21	2	flower8	2022-10-11	col1	yellow	0.3	2	4	1900-01-04
16:56:09	7	flower8	2022-10-11	col1	yellow	0.3	2	4	1900-01-04
16:56:18	18	flower8	2022-10-11	col1	yellow	0.3	2	4	1900-01-04
16:56:38	14	flower8	2022-10-11	col1	yellow	0.3	2	4	1900-01-04
16:57:04	27	flower8	2022-10-11	col1	yellow	0.3	2	4	1900-01-04
16:57:38	8	flower8	2022-10-11	col1	yellow	0.3	2	4	1900-01-04
16:58:15	4	flower8	2022-10-11	col1	yellow	0.3	2	4	1900-01-04
16:58:21	9	flower8	2022-10-11	col1	yellow	0.3	2	4	1900-01-04
16:58:41	16	flower8	2022-10-11	col1	yellow	0.3	2	4	1900-01-04
16:59:35	20	flower8	2022-10-11	col1	yellow	0.3	2	4	1900-01-04
16:59:59	3	flower8	2022-10-11	col1	yellow	0.3	2	4	1900-01-04
17:01:40	1	flower8	2022-10-11	col1	yellow	0.3	2	4	1900-01-04
16:52:24	1	flower2	2022-10-11	col1	blue	0.6	1	2	1900-01-04
16:52:47	7	flower2	2022-10-11	col1	blue	0.6	1	2	1900-01-04
16:52:56	8	flower2	2022-10-11	col1	blue	0.6	1	2	1900-01-04
16:53:56	5	flower2	2022-10-11	col1	blue	0.6	1	2	1900-01-04
16:54:21	71	flower2	2022-10-11	col1	blue	0.6	1	2	1900-01-04
16:55:34	1	flower2	2022-10-11	col1	blue	0.6	1	2	1900-01-04
16:55:37	22	flower2	2022-10-11	col1	blue	0.6	1	2	1900-01-04
16:56:01	18	flower2	2022-10-11	col1	blue	0.6	1	2	1900-01-04
16:56:55	2	flower2	2022-10-11	col1	blue	0.6	1	2	1900-01-04
16:57:23	1	flower2	2022-10-11	col1	blue	0.6	1	2	1900-01-04
16:57:57	1	flower2	2022-10-11	col1	blue	0.6	1	2	1900-01-04
16:58:43	1	flower2	2022-10-11	col1	blue	0.6	1	2	1900-01-04
16:53:56	1	flower1	2022-10-11	col1	yellow	0.3	1	1	1900-01-04
16:56:53	2	flower1	2022-10-11	col1	yellow	0.3	1	1	1900-01-04
16:58:31	1	flower1	2022-10-11	col1	yellow	0.3	1	1	1900-01-04
16:59:34	1	flower1	2022-10-11	col1	yellow	0.3	1	1	1900-01-04
16:56:34	1	flower6	2022-10-11	col1	yellow	0.3	2	2	1900-01-04
16:59:07	1	flower6	2022-10-11	col1	yellow	0.3	2	2	1900-01-04
17:02:31	1	flower6	2022-10-11	col1	yellow	0.3	2	2	1900-01-04
16:56:02	1	flower20	2022-10-11	col1	blue	0.6	4	3	1900-01-04
16:56:05	1	flower20	2022-10-11	col1	blue	0.6	4	3	1900-01-04
16:56:49	1	flower20	2022-10-11	col1	blue	0.6	4	3	1900-01-04
16:58:08	1	flower20	2022-10-11	col1	blue	0.6	4	3	1900-01-04
16:58:11	1	flower20	2022-10-11	col1	blue	0.6	4	3	1900-01-04
16:58:44	1	flower20	2022-10-11	col1	blue	0.6	4	3	1900-01-04
16:59:31	2	flower20	2022-10-11	col1	blue	0.6	4	3	1900-01-04
17:00:29	1	flower20	2022-10-11	col1	blue	0.6	4	3	1900-01-04
16:56:37	8	flower3	2022-10-11	col1	yellow	0.3	1	3	1900-01-04
16:57:13	1	flower3	2022-10-11	col1	yellow	0.3	1	3	1900-01-04
16:58:31	1	flower3	2022-10-11	col1	yellow	0.3	1	3	1900-01-04
16:58:59	3	flower3	2022-10-11	col1	yellow	0.3	1	3	1900-01-04
16:59:28	1	flower3	2022-10-11	col1	yellow	0.3	1	3	1900-01-04
17:02:41	4	flower3	2022-10-11	col1	yellow	0.3	1	3	1900-01-04
16:56:23	2	flower16	2022-10-11	col1	yellow	0.3	4	2	1900-01-04
16:56:27	1	flower16	2022-10-11	col1	yellow	0.3	4	2	1900-01-04
16:56:44	1	flower16	2022-10-11	col1	yellow	0.3	4	2	1900-01-04
17:01:59	3	flower16	2022-10-11	col1	yellow	0.3	4	2	1900-01-04
17:04:38	2	flower16	2022-10-11	col1	yellow	0.3	4	2	1900-01-04
17:04:42	1	flower16	2022-10-11	col1	yellow	0.3	4	2	1900-01-04
17:04:45	1	flower16	2022-10-11	col1	yellow	0.3	4	2	1900-01-04
17:05:14	4	flower16	2022-10-11	col1	yellow	0.3	4	2	1900-01-04
16:57:19	5	flower19	2022-10-11	col1	yellow	0.3	4	4	1900-01-04
16:58:10	2	flower19	2022-10-11	col1	yellow	0.3	4	4	1900-01-04
17:00:32	16	flower19	2022-10-11	col1	yellow	0.3	4	4	1900-01-04
17:00:52	13	flower19	2022-10-11	col1	yellow	0.3	4	4	1900-01-04
17:01:07	6	flower19	2022-10-11	col1	yellow	0.3	4	4	1900-01-04
17:01:15	12	flower19	2022-10-11	col1	yellow	0.3	4	4	1900-01-04
17:01:39	5	flower19	2022-10-11	col1	yellow	0.3	4	4	1900-01-04
17:02:10	1	flower19	2022-10-11	col1	yellow	0.3	4	4	1900-01-04
17:03:23	3	flower19	2022-10-11	col1	yellow	0.3	4	4	1900-01-04
17:03:28	2	flower19	2022-10-11	col1	yellow	0.3	4	4	1900-01-04
17:05:23	10	flower19	2022-10-11	col1	yellow	0.3	4	4	1900-01-04
16:57:48	2	flower9	2022-10-11	col1	blue	0.6	2	3	1900-01-04
16:57:56	8	flower9	2022-10-11	col1	blue	0.6	2	3	1900-01-04
16:59:41	1	flower9	2022-10-11	col1	blue	0.6	2	3	1900-01-04
16:58:20	2	flower11	2022-10-11	col1	yellow	0.3	3	1	1900-01-04
17:02:41	1	flower11	2022-10-11	col1	yellow	0.3	3	1	1900-01-04
17:02:44	16	flower11	2022-10-11	col1	yellow	0.3	3	1	1900-01-04
17:03:02	3	flower11	2022-10-11	col1	yellow	0.3	3	1	1900-01-04
17:03:07	1	flower11	2022-10-11	col1	yellow	0.3	3	1	1900-01-04
17:03:19	1	flower11	2022-10-11	col1	yellow	0.3	3	1	1900-01-04
17:03:25	2	flower11	2022-10-11	col1	yellow	0.3	3	1	1900-01-04
17:03:30	2	flower11	2022-10-11	col1	yellow	0.3	3	1	1900-01-04
17:03:34	1	flower11	2022-10-11	col1	yellow	0.3	3	1	1900-01-04
17:03:40	9	flower11	2022-10-11	col1	yellow	0.3	3	1	1900-01-04
17:03:53	35	flower11	2022-10-11	col1	yellow	0.3	3	1	1900-01-04
17:04:30	2	flower11	2022-10-11	col1	yellow	0.3	3	1	1900-01-04
17:04:34	52	flower11	2022-10-11	col1	yellow	0.3	3	1	1900-01-04
17:05:30	12	flower11	2022-10-11	col1	yellow	0.3	3	1	1900-01-04
17:06:02	1	flower11	2022-10-11	col1	yellow	0.3	3	1	1900-01-04
16:58:46	21	flower7	2022-10-11	col1	blue	0.6	2	1	1900-01-04
16:59:09	3	flower7	2022-10-11	col1	blue	0.6	2	1	1900-01-04
16:59:14	22	flower7	2022-10-11	col1	blue	0.6	2	1	1900-01-04
16:59:41	3	flower7	2022-10-11	col1	blue	0.6	2	1	1900-01-04
16:59:46	17	flower7	2022-10-11	col1	blue	0.6	2	1	1900-01-04
17:00:05	15	flower7	2022-10-11	col1	blue	0.6	2	1	1900-01-04
17:00:24	12	flower7	2022-10-11	col1	blue	0.6	2	1	1900-01-04
16:59:49	5	flower4	2022-10-11	col1	blue	0.6	1	4	1900-01-04
16:59:56	4	flower4	2022-10-11	col1	blue	0.6	1	4	1900-01-04
17:00:10	3	flower4	2022-10-11	col1	blue	0.6	1	4	1900-01-04
17:00:48	1	flower4	2022-10-11	col1	blue	0.6	1	4	1900-01-04
17:04:18	250	flower4	2022-10-11	col1	blue	0.6	1	4	1900-01-04
17:08:29	52	flower4	2022-10-11	col1	blue	0.6	1	4	1900-01-04
17:09:24	4	flower4	2022-10-11	col1	blue	0.6	1	4	1900-01-04
17:09:36	5	flower4	2022-10-11	col1	blue	0.6	1	4	1900-01-04
17:02:51	8	flower4	2022-10-11	col1	blue	0.6	1	4	1900-01-04
17:00:36	2	flower18	2022-10-11	col1	blue	0.6	4	1	1900-01-04
17:01:54	2	flower18	2022-10-11	col1	blue	0.6	4	1	1900-01-04
17:03:43	1	flower18	2022-10-11	col1	blue	0.6	4	1	1900-01-04
17:03:49	1	flower18	2022-10-11	col1	blue	0.6	4	1	1900-01-04
17:04:54	1	flower18	2022-10-11	col1	blue	0.6	4	1	1900-01-04
17:08:12	1	flower18	2022-10-11	col1	blue	0.6	4	1	1900-01-04
17:08:25	1	flower18	2022-10-11	col1	blue	0.6	4	1	1900-01-04
17:09:17	1	flower18	2022-10-11	col1	blue	0.6	4	1	1900-01-04
17:02:21	7	flower14	2022-10-11	col1	yellow	0.3	3	3	1900-01-04
17:02:34	2	flower14	2022-10-11	col1	yellow	0.3	3	3	1900-01-04
17:04:56	1	flower14	2022-10-11	col1	yellow	0.3	3	3	1900-01-04
17:07:55	1	flower14	2022-10-11	col1	yellow	0.3	3	3	1900-01-04
17:02:22	107	flower13	2022-10-11	col1	blue	0.6	3	2	1900-01-04
17:04:11	44	flower13	2022-10-11	col1	blue	0.6	3	2	1900-01-04
17:04:57	29	flower13	2022-10-11	col1	blue	0.6	3	2	1900-01-04
17:05:28	44	flower13	2022-10-11	col1	blue	0.6	3	2	1900-01-04
17:06:14	36	flower13	2022-10-11	col1	blue	0.6	3	2	1900-01-04
17:06:52	11	flower13	2022-10-11	col1	blue	0.6	3	2	1900-01-04
17:07:05	1	flower13	2022-10-11	col1	blue	0.6	3	2	1900-01-04
17:07:10	4	flower13	2022-10-11	col1	blue	0.6	3	2	1900-01-04
17:07:16	3	flower13	2022-10-11	col1	blue	0.6	3	2	1900-01-04
17:07:26	1	flower13	2022-10-11	col1	blue	0.6	3	2	1900-01-04
17:07:47	5	flower13	2022-10-11	col1	blue	0.6	3	2	1900-01-04
17:09:20	4	flower13	2022-10-11	col1	blue	0.6	3	2	1900-01-04
17:09:26	1	flower13	2022-10-11	col1	blue	0.6	3	2	1900-01-04
17:09:52	1	flower13	2022-10-11	col1	blue	0.6	3	2	1900-01-04
17:09:56	3	flower13	2022-10-11	col1	blue	0.6	3	2	1900-01-04
17:10:01	1	flower13	2022-10-11	col1	blue	0.6	3	2	1900-01-04
17:10:48	11	flower13	2022-10-11	col1	blue	0.6	3	2	1900-01-04
17:11:27	3	flower13	2022-10-11	col1	blue	0.6	3	2	1900-01-04
17:11:32	4	flower13	2022-10-11	col1	blue	0.6	3	2	1900-01-04
17:12:14	4	flower13	2022-10-11	col1	blue	0.6	3	2	1900-01-04
17:02:18	5	flower15	2022-10-11	col1	blue	0.6	3	4	1900-01-04
17:06:23	42	flower15	2022-10-11	col1	blue	0.6	3	4	1900-01-04
17:07:07	47	flower15	2022-10-11	col1	blue	0.6	3	4	1900-01-04
17:07:59	17	flower15	2022-10-11	col1	blue	0.6	3	4	1900-01-04
17:08:19	6	flower15	2022-10-11	col1	blue	0.6	3	4	1900-01-04
17:08:27	30	flower15	2022-10-11	col1	blue	0.6	3	4	1900-01-04
17:08:59	10	flower15	2022-10-11	col1	blue	0.6	3	4	1900-01-04
17:09:13	5	flower15	2022-10-11	col1	blue	0.6	3	4	1900-01-04
17:09:40	3	flower15	2022-10-11	col1	blue	0.6	3	4	1900-01-04
17:09:45	4	flower15	2022-10-11	col1	blue	0.6	3	4	1900-01-04
17:10:06	1	flower15	2022-10-11	col1	blue	0.6	3	4	1900-01-04
17:10:26	1	flower15	2022-10-11	col1	blue	0.6	3	4	1900-01-04
17:10:29	3	flower15	2022-10-11	col1	blue	0.6	3	4	1900-01-04
17:10:34	10	flower15	2022-10-11	col1	blue	0.6	3	4	1900-01-04
17:12:22	4	flower15	2022-10-11	col1	blue	0.6	3	4	1900-01-04
17:12:28	1	flower15	2022-10-11	col1	blue	0.6	3	4	1900-01-04
17:03:01	1	flower8	2022-10-11	col1	yellow	0.3	2	4	1900-01-04
17:06:11	1	flower8	2022-10-11	col1	yellow	0.3	2	4	1900-01-04
17:06:19	1	flower8	2022-10-11	col1	yellow	0.3	2	4	1900-01-04
17:08:23	2	flower8	2022-10-11	col1	yellow	0.3	2	4	1900-01-04
17:10:11	6	flower8	2022-10-11	col1	yellow	0.3	2	4	1900-01-04
17:10:23	3	flower8	2022-10-11	col1	yellow	0.3	2	4	1900-01-04
17:12:12	9	flower8	2022-10-11	col1	yellow	0.3	2	4	1900-01-04
17:06:08	4	flower2	2022-10-11	col1	blue	0.6	1	2	1900-01-04
17:06:38	2	flower2	2022-10-11	col1	blue	0.6	1	2	1900-01-04
17:08:38	1	flower2	2022-10-11	col1	blue	0.6	1	2	1900-01-04
17:09:49	3	flower2	2022-10-11	col1	blue	0.6	1	2	1900-01-04
17:10:05	1	flower2	2022-10-11	col1	blue	0.6	1	2	1900-01-04
17:10:11	1	flower2	2022-10-11	col1	blue	0.6	1	2	1900-01-04
17:10:44	2	flower2	2022-10-11	col1	blue	0.6	1	2	1900-01-04
17:11:40	1	flower2	2022-10-11	col1	blue	0.6	1	2	1900-01-04
17:04:09	1	flower1	2022-10-11	col1	yellow	0.3	1	1	1900-01-04
17:04:06	1	flower6	2022-10-11	col1	yellow	0.3	2	2	1900-01-04
17:06:01	2	flower6	2022-10-11	col1	yellow	0.3	2	2	1900-01-04
17:08:05	1	flower20	2022-10-11	col1	blue	0.6	4	3	1900-01-04
17:08:29	24	flower20	2022-10-11	col1	blue	0.6	4	3	1900-01-04
17:09:12	1	flower20	2022-10-11	col1	blue	0.6	4	3	1900-01-04
17:10:10	3	flower20	2022-10-11	col1	blue	0.6	4	3	1900-01-04
17:11:02	2	flower20	2022-10-11	col1	blue	0.6	4	3	1900-01-04
17:12:14	11	flower20	2022-10-11	col1	blue	0.6	4	3	1900-01-04
17:13:24	1	flower20	2022-10-11	col1	blue	0.6	4	3	1900-01-04
17:06:14	1	flower3	2022-10-11	col1	yellow	0.3	1	3	1900-01-04
17:08:27	5	flower3	2022-10-11	col1	yellow	0.3	1	3	1900-01-04
17:09:33	2	flower3	2022-10-11	col1	yellow	0.3	1	3	1900-01-04
17:13:49	14	flower3	2022-10-11	col1	yellow	0.3	1	3	1900-01-04
17:14:05	1	flower3	2022-10-11	col1	yellow	0.3	1	3	1900-01-04
17:11:40	7	flower16	2022-10-11	col1	yellow	0.3	4	2	1900-01-04
17:11:51	5	flower16	2022-10-11	col1	yellow	0.3	4	2	1900-01-04
17:12:06	3	flower16	2022-10-11	col1	yellow	0.3	4	2	1900-01-04
17:12:33	7	flower16	2022-10-11	col1	yellow	0.3	4	2	1900-01-04
17:13:21	1	flower16	2022-10-11	col1	yellow	0.3	4	2	1900-01-04
17:15:45	2	flower16	2022-10-11	col1	yellow	0.3	4	2	1900-01-04
17:15:54	3	flower16	2022-10-11	col1	yellow	0.3	4	2	1900-01-04
17:15:50	5	flower19	2022-10-11	col1	yellow	0.3	4	4	1900-01-04
17:09:26	2	flower9	2022-10-11	col1	blue	0.6	2	3	1900-01-04
17:09:30	1	flower9	2022-10-11	col1	blue	0.6	2	3	1900-01-04
17:09:50	1	flower9	2022-10-11	col1	blue	0.6	2	3	1900-01-04
17:11:48	3	flower9	2022-10-11	col1	blue	0.6	2	3	1900-01-04
17:12:14	1	flower9	2022-10-11	col1	blue	0.6	2	3	1900-01-04
17:15:30	1	flower9	2022-10-11	col1	blue	0.6	2	3	1900-01-04
17:15:33	1	flower9	2022-10-11	col1	blue	0.6	2	3	1900-01-04
17:16:13	1	flower9	2022-10-11	col1	blue	0.6	2	3	1900-01-04
17:09:32	2	flower9	2022-10-11	col1	blue	0.6	2	3	1900-01-04
17:09:36	1	flower9	2022-10-11	col1	blue	0.6	2	3	1900-01-04
17:09:56	1	flower9	2022-10-11	col1	blue	0.6	2	3	1900-01-04
17:11:54	3	flower9	2022-10-11	col1	blue	0.6	2	3	1900-01-04
17:12:20	1	flower9	2022-10-11	col1	blue	0.6	2	3	1900-01-04
17:15:36	1	flower9	2022-10-11	col1	blue	0.6	2	3	1900-01-04
17:15:39	1	flower9	2022-10-11	col1	blue	0.6	2	3	1900-01-04
17:16:19	1	flower9	2022-10-11	col1	blue	0.6	2	3	1900-01-04
17:08:15	1	flower11	2022-10-11	col1	yellow	0.3	3	1	1900-01-04
17:10:53	3	flower11	2022-10-11	col1	yellow	0.3	3	1	1900-01-04
17:12:35	1	flower11	2022-10-11	col1	yellow	0.3	3	1	1900-01-04
17:12:47	2	flower11	2022-10-11	col1	yellow	0.3	3	1	1900-01-04
17:13:11	1	flower11	2022-10-11	col1	yellow	0.3	3	1	1900-01-04
17:14:36	2	flower11	2022-10-11	col1	yellow	0.3	3	1	1900-01-04
17:15:35	3	flower11	2022-10-11	col1	yellow	0.3	3	1	1900-01-04
17:16:29	1	flower11	2022-10-11	col1	yellow	0.3	3	1	1900-01-04
17:17:02	2	flower11	2022-10-11	col1	yellow	0.3	3	1	1900-01-04
17:11:19	5	flower7	2022-10-11	col1	blue	0.6	2	1	1900-01-04
17:17:02	1	flower7	2022-10-11	col1	blue	0.6	2	1	1900-01-04
17:17:05	2	flower7	2022-10-11	col1	blue	0.6	2	1	1900-01-04
17:17:21	1	flower7	2022-10-11	col1	blue	0.6	2	1	1900-01-04
17:09:51	34	flower4	2022-10-11	col1	blue	0.6	1	4	1900-01-04
17:10:27	2	flower4	2022-10-11	col1	blue	0.6	1	4	1900-01-04
17:10:31	1	flower4	2022-10-11	col1	blue	0.6	1	4	1900-01-04
17:10:34	2	flower4	2022-10-11	col1	blue	0.6	1	4	1900-01-04
17:10:38	2	flower4	2022-10-11	col1	blue	0.6	1	4	1900-01-04
17:10:42	31	flower4	2022-10-11	col1	blue	0.6	1	4	1900-01-04
17:11:16	25	flower4	2022-10-11	col1	blue	0.6	1	4	1900-01-04
17:11:43	21	flower4	2022-10-11	col1	blue	0.6	1	4	1900-01-04
17:12:07	3	flower4	2022-10-11	col1	blue	0.6	1	4	1900-01-04
17:12:42	150	flower4	2022-10-11	col1	blue	0.6	1	4	1900-01-04
17:15:20	4	flower4	2022-10-11	col1	blue	0.6	1	4	1900-01-04
17:15:26	3	flower4	2022-10-11	col1	blue	0.6	1	4	1900-01-04
17:16:48	2	flower4	2022-10-11	col1	blue	0.6	1	4	1900-01-04
17:17:10	10	flower4	2022-10-11	col1	blue	0.6	1	4	1900-01-04
17:18:03	1	flower4	2022-10-11	col1	blue	0.6	1	4	1900-01-04
17:18:06	13	flower4	2022-10-11	col1	blue	0.6	1	4	1900-01-04
17:18:22	4	flower4	2022-10-11	col1	blue	0.6	1	4	1900-01-04
17:18:28	4	flower4	2022-10-11	col1	blue	0.6	1	4	1900-01-04
17:18:34	4	flower4	2022-10-11	col1	blue	0.6	1	4	1900-01-04
17:18:40	5	flower4	2022-10-11	col1	blue	0.6	1	4	1900-01-04
17:19:39	2	flower4	2022-10-11	col1	blue	0.6	1	4	1900-01-04
17:19:43	1	flower4	2022-10-11	col1	blue	0.6	1	4	1900-01-04
17:19:46	1	flower4	2022-10-11	col1	blue	0.6	1	4	1900-01-04
17:11:01	14	flower18	2022-10-11	col1	blue	0.6	4	1	1900-01-04
17:11:20	15	flower18	2022-10-11	col1	blue	0.6	4	1	1900-01-04
17:11:37	7	flower18	2022-10-11	col1	blue	0.6	4	1	1900-01-04
17:11:47	8	flower18	2022-10-11	col1	blue	0.6	4	1	1900-01-04
17:12:01	2	flower18	2022-10-11	col1	blue	0.6	4	1	1900-01-04
17:12:41	2	flower18	2022-10-11	col1	blue	0.6	4	1	1900-01-04
17:13:16	2	flower18	2022-10-11	col1	blue	0.6	4	1	1900-01-04
17:13:33	2	flower18	2022-10-11	col1	blue	0.6	4	1	1900-01-04
17:15:41	1	flower18	2022-10-11	col1	blue	0.6	4	1	1900-01-04
17:15:48	1	flower18	2022-10-11	col1	blue	0.6	4	1	1900-01-04
17:15:54	4	flower18	2022-10-11	col1	blue	0.6	4	1	1900-01-04
17:16:01	1	flower18	2022-10-11	col1	blue	0.6	4	1	1900-01-04
17:16:04	4	flower18	2022-10-11	col1	blue	0.6	4	1	1900-01-04
17:17:17	3	flower18	2022-10-11	col1	blue	0.6	4	1	1900-01-04
17:17:38	2	flower18	2022-10-11	col1	blue	0.6	4	1	1900-01-04
17:18:03	3	flower18	2022-10-11	col1	blue	0.6	4	1	1900-01-04
17:18:17	5	flower18	2022-10-11	col1	blue	0.6	4	1	1900-01-04
17:19:11	3	flower18	2022-10-11	col1	blue	0.6	4	1	1900-01-04
17:15:33	5	flower14	2022-10-11	col1	yellow	0.3	3	3	1900-01-04
17:17:45	1	flower14	2022-10-11	col1	yellow	0.3	3	3	1900-01-04
17:18:52	1	flower14	2022-10-11	col1	yellow	0.3	3	3	1900-01-04
17:20:07	1	flower14	2022-10-11	col1	yellow	0.3	3	3	1900-01-04
17:12:14	4	flower13	2022-10-11	col1	blue	0.6	3	2	1900-01-04
17:12:49	36	flower13	2022-10-11	col1	blue	0.6	3	2	1900-01-04
17:13:27	43	flower13	2022-10-11	col1	blue	0.6	3	2	1900-01-04
17:14:19	4	flower13	2022-10-11	col1	blue	0.6	3	2	1900-01-04
17:14:25	2	flower13	2022-10-11	col1	blue	0.6	3	2	1900-01-04
17:14:31	2	flower13	2022-10-11	col1	blue	0.6	3	2	1900-01-04
17:14:40	6	flower13	2022-10-11	col1	blue	0.6	3	2	1900-01-04
17:15:28	3	flower13	2022-10-11	col1	blue	0.6	3	2	1900-01-04
17:16:08	9	flower13	2022-10-11	col1	blue	0.6	3	2	1900-01-04
17:16:42	1	flower13	2022-10-11	col1	blue	0.6	3	2	1900-01-04
17:16:56	3	flower13	2022-10-11	col1	blue	0.6	3	2	1900-01-04
17:17:07	2	flower13	2022-10-11	col1	blue	0.6	3	2	1900-01-04
17:18:00	2	flower13	2022-10-11	col1	blue	0.6	3	2	1900-01-04
17:18:28	2	flower13	2022-10-11	col1	blue	0.6	3	2	1900-01-04
17:19:51	4	flower13	2022-10-11	col1	blue	0.6	3	2	1900-01-04
17:20:09	4	flower13	2022-10-11	col1	blue	0.6	3	2	1900-01-04
17:21:05	27	flower13	2022-10-11	col1	blue	0.6	3	2	1900-01-04
17:21:39	1	flower13	2022-10-11	col1	blue	0.6	3	2	1900-01-04
17:21:42	1	flower13	2022-10-11	col1	blue	0.6	3	2	1900-01-04
17:21:47	50	flower13	2022-10-11	col1	blue	0.6	3	2	1900-01-04
17:12:48	21	flower15	2022-10-11	col1	blue	0.6	3	4	1900-01-04
17:13:11	1	flower15	2022-10-11	col1	blue	0.6	3	4	1900-01-04
17:13:21	1	flower15	2022-10-11	col1	blue	0.6	3	4	1900-01-04
17:13:30	1	flower15	2022-10-11	col1	blue	0.6	3	4	1900-01-04
17:13:33	1	flower15	2022-10-11	col1	blue	0.6	3	4	1900-01-04
17:13:37	4	flower15	2022-10-11	col1	blue	0.6	3	4	1900-01-04
17:13:43	22	flower15	2022-10-11	col1	blue	0.6	3	4	1900-01-04
17:14:10	3	flower15	2022-10-11	col1	blue	0.6	3	4	1900-01-04
17:14:15	18	flower15	2022-10-11	col1	blue	0.6	3	4	1900-01-04
17:14:35	16	flower15	2022-10-11	col1	blue	0.6	3	4	1900-01-04
17:14:53	5	flower15	2022-10-11	col1	blue	0.6	3	4	1900-01-04
17:15:00	15	flower15	2022-10-11	col1	blue	0.6	3	4	1900-01-04
17:15:17	14	flower15	2022-10-11	col1	blue	0.6	3	4	1900-01-04
17:15:33	3	flower15	2022-10-11	col1	blue	0.6	3	4	1900-01-04
17:15:45	1	flower15	2022-10-11	col1	blue	0.6	3	4	1900-01-04
17:16:25	9	flower15	2022-10-11	col1	blue	0.6	3	4	1900-01-04
17:14:31	5	flower8	2022-10-11	col1	yellow	0.3	2	4	1900-01-04
17:14:51	1	flower8	2022-10-11	col1	yellow	0.3	2	4	1900-01-04
17:14:56	3	flower8	2022-10-11	col1	yellow	0.3	2	4	1900-01-04
17:16:44	3	flower8	2022-10-11	col1	yellow	0.3	2	4	1900-01-04
17:17:30	1	flower8	2022-10-11	col1	yellow	0.3	2	4	1900-01-04
17:17:47	2	flower8	2022-10-11	col1	yellow	0.3	2	4	1900-01-04
17:19:16	1	flower8	2022-10-11	col1	yellow	0.3	2	4	1900-01-04
17:19:20	4	flower8	2022-10-11	col1	yellow	0.3	2	4	1900-01-04
17:19:55	1	flower8	2022-10-11	col1	yellow	0.3	2	4	1900-01-04
17:20:35	1	flower8	2022-10-11	col1	yellow	0.3	2	4	1900-01-04
17:22:34	2	flower8	2022-10-11	col1	yellow	0.3	2	4	1900-01-04
17:22:41	4	flower8	2022-10-11	col1	yellow	0.3	2	4	1900-01-04
17:16:47	1	flower15	2022-10-11	col1	blue	0.6	3	4	1900-01-04
17:16:50	3	flower15	2022-10-11	col1	blue	0.6	3	4	1900-01-04
17:16:55	7	flower15	2022-10-11	col1	blue	0.6	3	4	1900-01-04
17:17:26	3	flower15	2022-10-11	col1	blue	0.6	3	4	1900-01-04
17:17:51	7	flower15	2022-10-11	col1	blue	0.6	3	4	1900-01-04
17:18:39	8	flower15	2022-10-11	col1	blue	0.6	3	4	1900-01-04
17:18:49	6	flower15	2022-10-11	col1	blue	0.6	3	4	1900-01-04
17:19:27	2	flower15	2022-10-11	col1	blue	0.6	3	4	1900-01-04
17:20:39	2	flower15	2022-10-11	col1	blue	0.6	3	4	1900-01-04
17:20:43	2	flower15	2022-10-11	col1	blue	0.6	3	4	1900-01-04
17:20:49	10	flower15	2022-10-11	col1	blue	0.6	3	4	1900-01-04
17:21:22	4	flower15	2022-10-11	col1	blue	0.6	3	4	1900-01-04
17:22:28	3	flower15	2022-10-11	col1	blue	0.6	3	4	1900-01-04
17:14:23	1	flower2	2022-10-11	col1	blue	0.6	1	2	1900-01-04
17:15:49	2	flower2	2022-10-11	col1	blue	0.6	1	2	1900-01-04
17:16:44	5	flower2	2022-10-11	col1	blue	0.6	1	2	1900-01-04
17:17:06	1	flower2	2022-10-11	col1	blue	0.6	1	2	1900-01-04
17:17:23	6	flower2	2022-10-11	col1	blue	0.6	1	2	1900-01-04
17:19:22	13	flower2	2022-10-11	col1	blue	0.6	1	2	1900-01-04
17:21:16	1	flower2	2022-10-11	col1	blue	0.6	1	2	1900-01-04
17:21:46	3	flower2	2022-10-11	col1	blue	0.6	1	2	1900-01-04
17:22:05	1	flower2	2022-10-11	col1	blue	0.6	1	2	1900-01-04
17:22:39	23	flower2	2022-10-11	col1	blue	0.6	1	2	1900-01-04
17:19:29	4	flower1	2022-10-11	col1	yellow	0.3	1	1	1900-01-04
17:14:36	1	flower2	2022-10-11	col1	blue	0.6	1	2	1900-01-04
17:16:02	2	flower2	2022-10-11	col1	blue	0.6	1	2	1900-01-04
17:16:57	5	flower2	2022-10-11	col1	blue	0.6	1	2	1900-01-04
17:17:19	1	flower2	2022-10-11	col1	blue	0.6	1	2	1900-01-04
17:17:36	6	flower2	2022-10-11	col1	blue	0.6	1	2	1900-01-04
17:19:35	13	flower2	2022-10-11	col1	blue	0.6	1	2	1900-01-04
17:21:29	1	flower2	2022-10-11	col1	blue	0.6	1	2	1900-01-04
17:21:59	3	flower2	2022-10-11	col1	blue	0.6	1	2	1900-01-04
17:22:18	1	flower2	2022-10-11	col1	blue	0.6	1	2	1900-01-04
17:22:52	23	flower2	2022-10-11	col1	blue	0.6	1	2	1900-01-04
17:13:37	17	flower6	2022-10-11	col1	yellow	0.3	2	2	1900-01-04
17:15:34	1	flower6	2022-10-11	col1	yellow	0.3	2	2	1900-01-04
17:16:10	1	flower6	2022-10-11	col1	yellow	0.3	2	2	1900-01-04
17:16:25	4	flower6	2022-10-11	col1	yellow	0.3	2	2	1900-01-04
17:19:48	1	flower6	2022-10-11	col1	yellow	0.3	2	2	1900-01-04
17:21:57	5	flower6	2022-10-11	col1	yellow	0.3	2	2	1900-01-04
17:23:27	1	flower6	2022-10-11	col1	yellow	0.3	2	2	1900-01-04
17:15:31	3	flower20	2022-10-11	col1	blue	0.6	4	3	1900-01-04
17:15:36	4	flower20	2022-10-11	col1	blue	0.6	4	3	1900-01-04
17:15:42	2	flower20	2022-10-11	col1	blue	0.6	4	3	1900-01-04
17:15:49	1	flower20	2022-10-11	col1	blue	0.6	4	3	1900-01-04
17:17:32	2	flower20	2022-10-11	col1	blue	0.6	4	3	1900-01-04
17:17:42	1	flower20	2022-10-11	col1	blue	0.6	4	3	1900-01-04
17:17:56	1	flower20	2022-10-11	col1	blue	0.6	4	3	1900-01-04
17:18:36	3	flower20	2022-10-11	col1	blue	0.6	4	3	1900-01-04
17:19:45	3	flower20	2022-10-11	col1	blue	0.6	4	3	1900-01-04
17:20:18	3	flower20	2022-10-11	col1	blue	0.6	4	3	1900-01-04
17:21:34	5	flower20	2022-10-11	col1	blue	0.6	4	3	1900-01-04
17:22:09	1	flower20	2022-10-11	col1	blue	0.6	4	3	1900-01-04
17:14:57	3	flower3	2022-10-11	col1	yellow	0.3	1	3	1900-01-04
17:16:34	1	flower3	2022-10-11	col1	yellow	0.3	1	3	1900-01-04
17:16:37	4	flower3	2022-10-11	col1	yellow	0.3	1	3	1900-01-04
17:17:06	2	flower3	2022-10-11	col1	yellow	0.3	1	3	1900-01-04
17:18:45	2	flower3	2022-10-11	col1	yellow	0.3	1	3	1900-01-04
17:19:36	2	flower3	2022-10-11	col1	yellow	0.3	1	3	1900-01-04
17:23:18	2	flower3	2022-10-11	col1	yellow	0.3	1	3	1900-01-04
17:17:12	2	flower16	2022-10-11	col1	yellow	0.3	4	2	1900-01-04
17:17:37	3	flower16	2022-10-11	col1	yellow	0.3	4	2	1900-01-04
17:19:00	1	flower16	2022-10-11	col1	yellow	0.3	4	2	1900-01-04
17:19:58	2	flower16	2022-10-11	col1	yellow	0.3	4	2	1900-01-04
17:20:07	2	flower16	2022-10-11	col1	yellow	0.3	4	2	1900-01-04
17:20:48	1	flower16	2022-10-11	col1	yellow	0.3	4	2	1900-01-04
17:21:40	5	flower16	2022-10-11	col1	yellow	0.3	4	2	1900-01-04
17:22:19	2	flower16	2022-10-11	col1	yellow	0.3	4	2	1900-01-04
17:25:38	8	flower16	2022-10-11	col1	yellow	0.3	4	2	1900-01-04
17:25:49	1	flower16	2022-10-11	col1	yellow	0.3	4	2	1900-01-04
17:18:39	1	flower19	2022-10-11	col1	yellow	0.3	4	4	1900-01-04
17:21:30	2	flower19	2022-10-11	col1	yellow	0.3	4	4	1900-01-04
17:25:23	1	flower19	2022-10-11	col1	yellow	0.3	4	4	1900-01-04
17:25:26	2	flower19	2022-10-11	col1	yellow	0.3	4	4	1900-01-04
17:18:45	19	flower9	2022-10-11	col1	blue	0.6	2	3	1900-01-04
17:19:06	13	flower9	2022-10-11	col1	blue	0.6	2	3	1900-01-04
17:19:21	6	flower9	2022-10-11	col1	blue	0.6	2	3	1900-01-04
17:19:31	6	flower9	2022-10-11	col1	blue	0.6	2	3	1900-01-04
17:19:41	2	flower9	2022-10-11	col1	blue	0.6	2	3	1900-01-04
17:19:45	12	flower9	2022-10-11	col1	blue	0.6	2	3	1900-01-04
17:23:27	8	flower9	2022-10-11	col1	blue	0.6	2	3	1900-01-04
17:23:48	5	flower9	2022-10-11	col1	blue	0.6	2	3	1900-01-04
17:24:30	1	flower9	2022-10-11	col1	blue	0.6	2	3	1900-01-04
17:24:33	77	flower9	2022-10-11	col1	blue	0.6	2	3	1900-01-04
17:25:55	3	flower9	2022-10-11	col1	blue	0.6	2	3	1900-01-04
17:26:00	5	flower9	2022-10-11	col1	blue	0.6	2	3	1900-01-04
17:26:08	1	flower9	2022-10-11	col1	blue	0.6	2	3	1900-01-04
17:26:11	5	flower9	2022-10-11	col1	blue	0.6	2	3	1900-01-04
17:26:18	3	flower9	2022-10-11	col1	blue	0.6	2	3	1900-01-04
17:26:23	11	flower9	2022-10-11	col1	blue	0.6	2	3	1900-01-04
17:26:37	6	flower9	2022-10-11	col1	blue	0.6	2	3	1900-01-04
17:18:40	1	flower11	2022-10-11	col1	yellow	0.3	3	1	1900-01-04
17:19:45	1	flower11	2022-10-11	col1	yellow	0.3	3	1	1900-01-04
17:21:55	5	flower11	2022-10-11	col1	yellow	0.3	3	1	1900-01-04
17:25:23	1	flower11	2022-10-11	col1	yellow	0.3	3	1	1900-01-04
17:26:06	2	flower11	2022-10-11	col1	yellow	0.3	3	1	1900-01-04
17:26:16	3	flower11	2022-10-11	col1	yellow	0.3	3	1	1900-01-04
17:26:46	1	flower11	2022-10-11	col1	yellow	0.3	3	1	1900-01-04
17:27:41	1	flower11	2022-10-11	col1	yellow	0.3	3	1	1900-01-04
17:20:02	2	flower7	2022-10-11	col1	blue	0.6	2	1	1900-01-04
17:21:31	1	flower7	2022-10-11	col1	blue	0.6	2	1	1900-01-04
17:23:42	2	flower7	2022-10-11	col1	blue	0.6	2	1	1900-01-04
17:24:35	2	flower7	2022-10-11	col1	blue	0.6	2	1	1900-01-04
17:28:23	1	flower7	2022-10-11	col1	blue	0.6	2	1	1900-01-04
17:28:26	1	flower7	2022-10-11	col1	blue	0.6	2	1	1900-01-04
17:20:04	2	flower4	2022-10-11	col1	blue	0.6	1	4	1900-01-04
17:20:08	31	flower4	2022-10-11	col1	blue	0.6	1	4	1900-01-04
17:20:41	21	flower4	2022-10-11	col1	blue	0.6	1	4	1900-01-04
17:21:04	9	flower4	2022-10-11	col1	blue	0.6	1	4	1900-01-04
17:22:27	7	flower4	2022-10-11	col1	blue	0.6	1	4	1900-01-04
17:23:23	1	flower4	2022-10-11	col1	blue	0.6	1	4	1900-01-04
17:25:13	1	flower4	2022-10-11	col1	blue	0.6	1	4	1900-01-04
17:26:20	3	flower4	2022-10-11	col1	blue	0.6	1	4	1900-01-04
17:26:48	1	flower4	2022-10-11	col1	blue	0.6	1	4	1900-01-04
17:27:04	5	flower4	2022-10-11	col1	blue	0.6	1	4	1900-01-04
17:28:56	1	flower4	2022-10-11	col1	blue	0.6	1	4	1900-01-04
17:29:02	3	flower4	2022-10-11	col1	blue	0.6	1	4	1900-01-04
17:29:07	3	flower4	2022-10-11	col1	blue	0.6	1	4	1900-01-04
17:21:42	4	flower18	2022-10-11	col1	blue	0.6	4	1	1900-01-04
17:22:05	4	flower18	2022-10-11	col1	blue	0.6	4	1	1900-01-04
17:26:05	1	flower18	2022-10-11	col1	blue	0.6	4	1	1900-01-04
17:26:42	1	flower18	2022-10-11	col1	blue	0.6	4	1	1900-01-04
17:27:55	2	flower18	2022-10-11	col1	blue	0.6	4	1	1900-01-04
17:28:36	2	flower18	2022-10-11	col1	blue	0.6	4	1	1900-01-04
17:26:50	10	flower14	2022-10-11	col1	yellow	0.3	3	3	1900-01-04
17:27:16	1	flower14	2022-10-11	col1	yellow	0.3	3	3	1900-01-04
17:27:20	8	flower14	2022-10-11	col1	yellow	0.3	3	3	1900-01-04
17:27:31	2	flower14	2022-10-11	col1	yellow	0.3	3	3	1900-01-04
17:27:35	12	flower14	2022-10-11	col1	yellow	0.3	3	3	1900-01-04
17:30:40	1	flower14	2022-10-11	col1	yellow	0.3	3	3	1900-01-04
17:30:58	2	flower14	2022-10-11	col1	yellow	0.3	3	3	1900-01-04
17:32:11	1	flower14	2022-10-11	col1	yellow	0.3	3	3	1900-01-04
17:22:48	78	flower13	2022-10-11	col1	blue	0.6	3	2	1900-01-04
17:24:10	15	flower13	2022-10-11	col1	blue	0.6	3	2	1900-01-04
17:24:27	17	flower13	2022-10-11	col1	blue	0.6	3	2	1900-01-04
17:24:46	1	flower13	2022-10-11	col1	blue	0.6	3	2	1900-01-04
17:24:49	1	flower13	2022-10-11	col1	blue	0.6	3	2	1900-01-04
17:26:30	2	flower13	2022-10-11	col1	blue	0.6	3	2	1900-01-04
17:26:49	1	flower13	2022-10-11	col1	blue	0.6	3	2	1900-01-04
17:27:30	3	flower13	2022-10-11	col1	blue	0.6	3	2	1900-01-04
17:27:44	18	flower13	2022-10-11	col1	blue	0.6	3	2	1900-01-04
17:28:23	2	flower13	2022-10-11	col1	blue	0.6	3	2	1900-01-04
17:28:27	9	flower13	2022-10-11	col1	blue	0.6	3	2	1900-01-04
17:28:40	3	flower13	2022-10-11	col1	blue	0.6	3	2	1900-01-04
17:29:20	1	flower13	2022-10-11	col1	blue	0.6	3	2	1900-01-04
17:30:07	4	flower13	2022-10-11	col1	blue	0.6	3	2	1900-01-04
17:30:15	6	flower13	2022-10-11	col1	blue	0.6	3	2	1900-01-04
17:30:40	2	flower13	2022-10-11	col1	blue	0.6	3	2	1900-01-04
17:22:41	4	flower8	2022-10-11	col1	yellow	0.3	2	4	1900-01-04
17:23:57	71	flower8	2022-10-11	col1	yellow	0.3	2	4	1900-01-04
17:25:40	2	flower8	2022-10-11	col1	yellow	0.3	2	4	1900-01-04
17:25:48	1	flower8	2022-10-11	col1	yellow	0.3	2	4	1900-01-04
17:27:14	9	flower8	2022-10-11	col1	yellow	0.3	2	4	1900-01-04
17:27:51	1	flower8	2022-10-11	col1	yellow	0.3	2	4	1900-01-04
17:28:49	4	flower8	2022-10-11	col1	yellow	0.3	2	4	1900-01-04
17:28:55	4	flower8	2022-10-11	col1	yellow	0.3	2	4	1900-01-04
17:29:11	2	flower8	2022-10-11	col1	yellow	0.3	2	4	1900-01-04
17:29:18	5	flower8	2022-10-11	col1	yellow	0.3	2	4	1900-01-04
17:30:21	3	flower8	2022-10-11	col1	yellow	0.3	2	4	1900-01-04
17:30:26	1	flower8	2022-10-11	col1	yellow	0.3	2	4	1900-01-04
17:30:55	13	flower8	2022-10-11	col1	yellow	0.3	2	4	1900-01-04
17:31:38	3	flower8	2022-10-11	col1	yellow	0.3	2	4	1900-01-04
17:31:55	2	flower13	2022-10-11	col1	blue	0.6	3	2	1900-01-04
17:32:20	4	flower13	2022-10-11	col1	blue	0.6	3	2	1900-01-04
17:30:30	4	flower15	2022-10-11	col1	blue	0.6	3	4	1900-01-04
17:30:49	2	flower15	2022-10-11	col1	blue	0.6	3	4	1900-01-04
17:30:53	2	flower15	2022-10-11	col1	blue	0.6	3	4	1900-01-04
17:31:42	1	flower15	2022-10-11	col1	blue	0.6	3	4	1900-01-04
17:32:18	2	flower15	2022-10-11	col1	blue	0.6	3	4	1900-01-04
17:32:28	1	flower15	2022-10-11	col1	blue	0.6	3	4	1900-01-04
17:32:42	1	flower15	2022-10-11	col1	blue	0.6	3	4	1900-01-04
17:22:47	4	flower8	2022-10-11	col1	yellow	0.3	2	4	1900-01-04
17:24:03	71	flower8	2022-10-11	col1	yellow	0.3	2	4	1900-01-04
17:25:46	2	flower8	2022-10-11	col1	yellow	0.3	2	4	1900-01-04
17:25:54	1	flower8	2022-10-11	col1	yellow	0.3	2	4	1900-01-04
17:27:20	9	flower8	2022-10-11	col1	yellow	0.3	2	4	1900-01-04
17:27:57	1	flower8	2022-10-11	col1	yellow	0.3	2	4	1900-01-04
17:28:55	4	flower8	2022-10-11	col1	yellow	0.3	2	4	1900-01-04
17:29:01	4	flower8	2022-10-11	col1	yellow	0.3	2	4	1900-01-04
17:29:17	2	flower8	2022-10-11	col1	yellow	0.3	2	4	1900-01-04
17:29:24	5	flower8	2022-10-11	col1	yellow	0.3	2	4	1900-01-04
17:30:27	3	flower8	2022-10-11	col1	yellow	0.3	2	4	1900-01-04
17:30:32	1	flower8	2022-10-11	col1	yellow	0.3	2	4	1900-01-04
17:31:01	13	flower8	2022-10-11	col1	yellow	0.3	2	4	1900-01-04
17:31:44	3	flower8	2022-10-11	col1	yellow	0.3	2	4	1900-01-04
17:24:29	1	flower1	2022-10-11	col1	yellow	0.3	1	1	1900-01-04
17:25:30	2	flower1	2022-10-11	col1	yellow	0.3	1	1	1900-01-04
17:23:20	63	flower2	2022-10-11	col1	blue	0.6	1	2	1900-01-04
17:26:52	5	flower2	2022-10-11	col1	blue	0.6	1	2	1900-01-04
17:29:38	2	flower2	2022-10-11	col1	blue	0.6	1	2	1900-01-04
17:30:54	2	flower2	2022-10-11	col1	blue	0.6	1	2	1900-01-04
17:31:15	8	flower2	2022-10-11	col1	blue	0.6	1	2	1900-01-04
17:31:52	1	flower2	2022-10-11	col1	blue	0.6	1	2	1900-01-04
17:26:05	3	flower6	2022-10-11	col1	yellow	0.3	2	2	1900-01-04
17:32:46	1	flower6	2022-10-11	col1	yellow	0.3	2	2	1900-01-04
17:25:32	2	flower20	2022-10-11	col1	blue	0.6	4	3	1900-01-04
17:25:57	1	flower20	2022-10-11	col1	blue	0.6	4	3	1900-01-04
17:26:22	1	flower20	2022-10-11	col1	blue	0.6	4	3	1900-01-04
17:27:09	1	flower20	2022-10-11	col1	blue	0.6	4	3	1900-01-04
17:28:11	2	flower20	2022-10-11	col1	blue	0.6	4	3	1900-01-04
17:29:24	1	flower20	2022-10-11	col1	blue	0.6	4	3	1900-01-04
17:30:38	2	flower20	2022-10-11	col1	blue	0.6	4	3	1900-01-04
17:32:35	1	flower20	2022-10-11	col1	blue	0.6	4	3	1900-01-04
17:33:13	1	flower20	2022-10-11	col1	blue	0.6	4	3	1900-01-04
17:25:17	1	flower3	2022-10-11	col1	yellow	0.3	1	3	1900-01-04
17:25:20	3	flower3	2022-10-11	col1	yellow	0.3	1	3	1900-01-04
17:28:14	6	flower3	2022-10-11	col1	yellow	0.3	1	3	1900-01-04
17:28:48	2	flower3	2022-10-11	col1	yellow	0.3	1	3	1900-01-04
17:29:04	1	flower3	2022-10-11	col1	yellow	0.3	1	3	1900-01-04
17:31:34	1	flower3	2022-10-11	col1	yellow	0.3	1	3	1900-01-04
17:34:12	3	flower3	2022-10-11	col1	yellow	0.3	1	3	1900-01-04
17:34:19	1	flower3	2022-10-11	col1	yellow	0.3	1	3	1900-01-04
17:28:40	3	flower16	2022-10-11	col1	yellow	0.3	4	2	1900-01-04
17:29:31	1	flower16	2022-10-11	col1	yellow	0.3	4	2	1900-01-04
17:30:36	1	flower16	2022-10-11	col1	yellow	0.3	4	2	1900-01-04
17:31:13	1	flower16	2022-10-11	col1	yellow	0.3	4	2	1900-01-04
17:32:09	5	flower16	2022-10-11	col1	yellow	0.3	4	2	1900-01-04
17:32:54	1	flower16	2022-10-11	col1	yellow	0.3	4	2	1900-01-04
17:33:17	1	flower16	2022-10-11	col1	yellow	0.3	4	2	1900-01-04
17:28:17	2	flower19	2022-10-11	col1	yellow	0.3	4	4	1900-01-04
17:30:46	2	flower19	2022-10-11	col1	yellow	0.3	4	4	1900-01-04
17:32:11	7	flower19	2022-10-11	col1	yellow	0.3	4	4	1900-01-04
17:32:21	10	flower19	2022-10-11	col1	yellow	0.3	4	4	1900-01-04
17:32:33	2	flower19	2022-10-11	col1	yellow	0.3	4	4	1900-01-04
17:32:37	8	flower19	2022-10-11	col1	yellow	0.3	4	4	1900-01-04
17:32:47	2	flower19	2022-10-11	col1	yellow	0.3	4	4	1900-01-04
17:32:51	2	flower19	2022-10-11	col1	yellow	0.3	4	4	1900-01-04
17:33:06	1	flower19	2022-10-11	col1	yellow	0.3	4	4	1900-01-04
17:33:10	1	flower19	2022-10-11	col1	yellow	0.3	4	4	1900-01-04
17:27:52	1	flower9	2022-10-11	col1	blue	0.6	2	3	1900-01-04
17:28:08	1	flower9	2022-10-11	col1	blue	0.6	2	3	1900-01-04
17:28:15	5	flower9	2022-10-11	col1	blue	0.6	2	3	1900-01-04
17:28:36	23	flower9	2022-10-11	col1	blue	0.6	2	3	1900-01-04
17:29:08	3	flower9	2022-10-11	col1	blue	0.6	2	3	1900-01-04
17:29:13	1	flower9	2022-10-11	col1	blue	0.6	2	3	1900-01-04
17:31:00	2	flower9	2022-10-11	col1	blue	0.6	2	3	1900-01-04
17:31:07	5	flower9	2022-10-11	col1	blue	0.6	2	3	1900-01-04
17:32:08	1	flower9	2022-10-11	col1	blue	0.6	2	3	1900-01-04
17:32:47	2	flower9	2022-10-11	col1	blue	0.6	2	3	1900-01-04
17:33:54	7	flower9	2022-10-11	col1	blue	0.6	2	3	1900-01-04
17:34:21	1	flower9	2022-10-11	col1	blue	0.6	2	3	1900-01-04
17:35:25	1	flower9	2022-10-11	col1	blue	0.6	2	3	1900-01-04
17:37:26	1	flower9	2022-10-11	col1	blue	0.6	2	3	1900-01-04
17:30:37	1	flower11	2022-10-11	col1	yellow	0.3	3	1	1900-01-04
17:33:24	8	flower11	2022-10-11	col1	yellow	0.3	3	1	1900-01-04
17:33:34	4	flower11	2022-10-11	col1	yellow	0.3	3	1	1900-01-04
17:33:40	4	flower11	2022-10-11	col1	yellow	0.3	3	1	1900-01-04
17:33:46	5	flower11	2022-10-11	col1	yellow	0.3	3	1	1900-01-04
17:33:53	1	flower11	2022-10-11	col1	yellow	0.3	3	1	1900-01-04
17:34:04	50	flower11	2022-10-11	col1	yellow	0.3	3	1	1900-01-04
17:35:00	10	flower11	2022-10-11	col1	yellow	0.3	3	1	1900-01-04
17:35:14	1	flower11	2022-10-11	col1	yellow	0.3	3	1	1900-01-04
17:35:18	1	flower11	2022-10-11	col1	yellow	0.3	3	1	1900-01-04
17:35:22	35	flower11	2022-10-11	col1	yellow	0.3	3	1	1900-01-04
17:35:59	21	flower11	2022-10-11	col1	yellow	0.3	3	1	1900-01-04
17:36:22	2	flower11	2022-10-11	col1	yellow	0.3	3	1	1900-01-04
17:36:29	4	flower11	2022-10-11	col1	yellow	0.3	3	1	1900-01-04
17:29:12	4	flower7	2022-10-11	col1	blue	0.6	2	1	1900-01-04
17:29:18	39	flower7	2022-10-11	col1	blue	0.6	2	1	1900-01-04
17:30:00	11	flower7	2022-10-11	col1	blue	0.6	2	1	1900-01-04
17:30:13	2	flower7	2022-10-11	col1	blue	0.6	2	1	1900-01-04
17:30:17	1	flower7	2022-10-11	col1	blue	0.6	2	1	1900-01-04
17:30:20	8	flower7	2022-10-11	col1	blue	0.6	2	1	1900-01-04
17:30:30	10	flower7	2022-10-11	col1	blue	0.6	2	1	1900-01-04
17:30:47	2	flower7	2022-10-11	col1	blue	0.6	2	1	1900-01-04
17:32:05	2	flower7	2022-10-11	col1	blue	0.6	2	1	1900-01-04
17:32:09	1	flower7	2022-10-11	col1	blue	0.6	2	1	1900-01-04
17:32:12	1	flower7	2022-10-11	col1	blue	0.6	2	1	1900-01-04
17:34:54	27	flower7	2022-10-11	col1	blue	0.6	2	1	1900-01-04
17:36:06	6	flower7	2022-10-11	col1	blue	0.6	2	1	1900-01-04
17:37:20	5	flower7	2022-10-11	col1	blue	0.6	2	1	1900-01-04
17:38:28	6	flower7	2022-10-11	col1	blue	0.6	2	1	1900-01-04
17:30:37	1	flower4	2022-10-11	col1	blue	0.6	1	4	1900-01-04
17:30:59	2	flower4	2022-10-11	col1	blue	0.6	1	4	1900-01-04
17:31:05	5	flower4	2022-10-11	col1	blue	0.6	1	4	1900-01-04
17:31:12	27	flower4	2022-10-11	col1	blue	0.6	1	4	1900-01-04
17:31:41	7	flower4	2022-10-11	col1	blue	0.6	1	4	1900-01-04
17:31:50	10	flower4	2022-10-11	col1	blue	0.6	1	4	1900-01-04
17:32:45	2	flower4	2022-10-11	col1	blue	0.6	1	4	1900-01-04
17:32:49	61	flower4	2022-10-11	col1	blue	0.6	1	4	1900-01-04
17:33:54	2	flower4	2022-10-11	col1	blue	0.6	1	4	1900-01-04
17:33:58	9	flower4	2022-10-11	col1	blue	0.6	1	4	1900-01-04
17:34:09	4	flower4	2022-10-11	col1	blue	0.6	1	4	1900-01-04
17:34:15	2	flower4	2022-10-11	col1	blue	0.6	1	4	1900-01-04
17:34:27	2	flower4	2022-10-11	col1	blue	0.6	1	4	1900-01-04
17:34:33	1	flower4	2022-10-11	col1	blue	0.6	1	4	1900-01-04
17:34:36	66	flower4	2022-10-11	col1	blue	0.6	1	4	1900-01-04
17:35:44	1	flower4	2022-10-11	col1	blue	0.6	1	4	1900-01-04
17:36:02	2	flower4	2022-10-11	col1	blue	0.6	1	4	1900-01-04
17:36:24	17	flower4	2022-10-11	col1	blue	0.6	1	4	1900-01-04
17:36:43	21	flower4	2022-10-11	col1	blue	0.6	1	4	1900-01-04
17:37:07	3	flower4	2022-10-11	col1	blue	0.6	1	4	1900-01-04
17:37:15	23	flower4	2022-10-11	col1	blue	0.6	1	4	1900-01-04
17:38:36	1	flower4	2022-10-11	col1	blue	0.6	1	4	1900-01-04
17:38:39	5	flower4	2022-10-11	col1	blue	0.6	1	4	1900-01-04
17:38:47	5	flower4	2022-10-11	col1	blue	0.6	1	4	1900-01-04
17:38:54	9	flower4	2022-10-11	col1	blue	0.6	1	4	1900-01-04
17:40:02	4	flower4	2022-10-11	col1	blue	0.6	1	4	1900-01-04
17:30:27	2	flower18	2022-10-11	col1	blue	0.6	4	1	1900-01-04
17:32:11	4	flower18	2022-10-11	col1	blue	0.6	4	1	1900-01-04
17:34:51	1	flower18	2022-10-11	col1	blue	0.6	4	1	1900-01-04
17:37:30	4	flower18	2022-10-11	col1	blue	0.6	4	1	1900-01-04
17:37:42	4	flower18	2022-10-11	col1	blue	0.6	4	1	1900-01-04
17:38:46	1	flower18	2022-10-11	col1	blue	0.6	4	1	1900-01-04
17:38:52	1	flower18	2022-10-11	col1	blue	0.6	4	1	1900-01-04
17:39:03	1	flower18	2022-10-11	col1	blue	0.6	4	1	1900-01-04
17:35:17	1	flower14	2022-10-11	col1	yellow	0.3	3	3	1900-01-04
17:36:40	2	flower14	2022-10-11	col1	yellow	0.3	3	3	1900-01-04
17:37:36	2	flower14	2022-10-11	col1	yellow	0.3	3	3	1900-01-04
17:38:37	1	flower14	2022-10-11	col1	yellow	0.3	3	3	1900-01-04
17:40:29	1	flower14	2022-10-11	col1	yellow	0.3	3	3	1900-01-04
17:40:36	5	flower14	2022-10-11	col1	yellow	0.3	3	3	1900-01-04
17:41:51	2	flower14	2022-10-11	col1	yellow	0.3	3	3	1900-01-04
17:35:02	1	flower13	2022-10-11	col1	blue	0.6	3	2	1900-01-04
17:35:21	2	flower13	2022-10-11	col1	blue	0.6	3	2	1900-01-04
17:36:20	1	flower13	2022-10-11	col1	blue	0.6	3	2	1900-01-04
17:38:20	7	flower13	2022-10-11	col1	blue	0.6	3	2	1900-01-04
17:38:45	3	flower13	2022-10-11	col1	blue	0.6	3	2	1900-01-04
17:39:02	3	flower13	2022-10-11	col1	blue	0.6	3	2	1900-01-04
17:39:43	1	flower13	2022-10-11	col1	blue	0.6	3	2	1900-01-04
17:39:51	12	flower13	2022-10-11	col1	blue	0.6	3	2	1900-01-04
17:41:57	1	flower13	2022-10-11	col1	blue	0.6	3	2	1900-01-04
17:42:48	2	flower13	2022-10-11	col1	blue	0.6	3	2	1900-01-04
17:33:11	2	flower8	2022-10-11	col1	yellow	0.3	2	4	1900-01-04
17:33:16	2	flower8	2022-10-11	col1	yellow	0.3	2	4	1900-01-04
17:33:20	2	flower8	2022-10-11	col1	yellow	0.3	2	4	1900-01-04
17:33:28	14	flower8	2022-10-11	col1	yellow	0.3	2	4	1900-01-04
17:33:44	6	flower8	2022-10-11	col1	yellow	0.3	2	4	1900-01-04
17:34:31	3	flower8	2022-10-11	col1	yellow	0.3	2	4	1900-01-04
17:37:30	3	flower8	2022-10-11	col1	yellow	0.3	2	4	1900-01-04
17:38:26	2	flower8	2022-10-11	col1	yellow	0.3	2	4	1900-01-04
17:39:22	3	flower8	2022-10-11	col1	yellow	0.3	2	4	1900-01-04
17:39:37	3	flower8	2022-10-11	col1	yellow	0.3	2	4	1900-01-04
17:40:11	2	flower8	2022-10-11	col1	yellow	0.3	2	4	1900-01-04
17:41:17	8	flower8	2022-10-11	col1	yellow	0.3	2	4	1900-01-04
17:34:17	1	flower15	2022-10-11	col1	blue	0.6	3	4	1900-01-04
17:34:20	8	flower15	2022-10-11	col1	blue	0.6	3	4	1900-01-04
17:36:16	1	flower15	2022-10-11	col1	blue	0.6	3	4	1900-01-04
17:37:41	2	flower15	2022-10-11	col1	blue	0.6	3	4	1900-01-04
17:37:45	3	flower15	2022-10-11	col1	blue	0.6	3	4	1900-01-04
17:37:50	7	flower15	2022-10-11	col1	blue	0.6	3	4	1900-01-04
17:37:59	8	flower15	2022-10-11	col1	blue	0.6	3	4	1900-01-04
17:38:10	2	flower15	2022-10-11	col1	blue	0.6	3	4	1900-01-04
17:39:17	2	flower15	2022-10-11	col1	blue	0.6	3	4	1900-01-04
17:40:17	3	flower15	2022-10-11	col1	blue	0.6	3	4	1900-01-04
17:40:45	5	flower15	2022-10-11	col1	blue	0.6	3	4	1900-01-04
17:34:06	2	flower1	2022-10-11	col1	yellow	0.3	1	1	1900-01-04
17:34:47	1	flower1	2022-10-11	col1	yellow	0.3	1	1	1900-01-04
17:39:27	2	flower1	2022-10-11	col1	yellow	0.3	1	1	1900-01-04
17:41:33	2	flower1	2022-10-11	col1	yellow	0.3	1	1	1900-01-04
17:34:21	4	flower2	2022-10-11	col1	blue	0.6	1	2	1900-01-04
17:34:27	2	flower2	2022-10-11	col1	blue	0.6	1	2	1900-01-04
17:35:24	7	flower2	2022-10-11	col1	blue	0.6	1	2	1900-01-04
17:35:48	10	flower2	2022-10-11	col1	blue	0.6	1	2	1900-01-04
17:36:16	9	flower2	2022-10-11	col1	blue	0.6	1	2	1900-01-04
17:37:01	1	flower2	2022-10-11	col1	blue	0.6	1	2	1900-01-04
17:38:21	1	flower2	2022-10-11	col1	blue	0.6	1	2	1900-01-04
17:38:24	1	flower2	2022-10-11	col1	blue	0.6	1	2	1900-01-04
17:38:31	1	flower2	2022-10-11	col1	blue	0.6	1	2	1900-01-04
17:38:37	1	flower2	2022-10-11	col1	blue	0.6	1	2	1900-01-04
17:39:08	1	flower2	2022-10-11	col1	blue	0.6	1	2	1900-01-04
17:39:22	3	flower2	2022-10-11	col1	blue	0.6	1	2	1900-01-04
17:42:37	3	flower2	2022-10-11	col1	blue	0.6	1	2	1900-01-04
17:43:12	2	flower2	2022-10-11	col1	blue	0.6	1	2	1900-01-04
17:37:18	2	flower6	2022-10-11	col1	yellow	0.3	2	2	1900-01-04
17:39:12	3	flower6	2022-10-11	col1	yellow	0.3	2	2	1900-01-04
17:35:40	6	flower20	2022-10-11	col1	blue	0.6	4	3	1900-01-04
17:37:37	1	flower20	2022-10-11	col1	blue	0.6	4	3	1900-01-04
17:38:11	1	flower20	2022-10-11	col1	blue	0.6	4	3	1900-01-04
17:38:17	2	flower20	2022-10-11	col1	blue	0.6	4	3	1900-01-04
17:39:19	29	flower20	2022-10-11	col1	blue	0.6	4	3	1900-01-04
17:40:27	35	flower20	2022-10-11	col1	blue	0.6	4	3	1900-01-04
17:42:10	4	flower20	2022-10-11	col1	blue	0.6	4	3	1900-01-04
17:42:59	3	flower20	2022-10-11	col1	blue	0.6	4	3	1900-01-04
17:43:04	1	flower20	2022-10-11	col1	blue	0.6	4	3	1900-01-04
17:43:50	2	flower20	2022-10-11	col1	blue	0.6	4	3	1900-01-04
17:35:10	1	flower3	2022-10-11	col1	yellow	0.3	1	3	1900-01-04
17:36:08	3	flower3	2022-10-11	col1	yellow	0.3	1	3	1900-01-04
17:39:07	6	flower3	2022-10-11	col1	yellow	0.3	1	3	1900-01-04
17:39:17	1	flower3	2022-10-11	col1	yellow	0.3	1	3	1900-01-04
17:39:30	1	flower3	2022-10-11	col1	yellow	0.3	1	3	1900-01-04
17:44:02	31	flower3	2022-10-11	col1	yellow	0.3	1	3	1900-01-04
17:37:50	7	flower16	2022-10-11	col1	yellow	0.3	4	2	1900-01-04
17:38:36	5	flower16	2022-10-11	col1	yellow	0.3	4	2	1900-01-04
17:41:00	3	flower16	2022-10-11	col1	yellow	0.3	4	2	1900-01-04
17:41:05	1	flower16	2022-10-11	col1	yellow	0.3	4	2	1900-01-04
17:42:12	1	flower16	2022-10-11	col1	yellow	0.3	4	2	1900-01-04
17:42:19	10	flower16	2022-10-11	col1	yellow	0.3	4	2	1900-01-04
17:42:31	4	flower16	2022-10-11	col1	yellow	0.3	4	2	1900-01-04
17:42:41	2	flower16	2022-10-11	col1	yellow	0.3	4	2	1900-01-04
17:42:45	1	flower16	2022-10-11	col1	yellow	0.3	4	2	1900-01-04
17:42:48	1	flower16	2022-10-11	col1	yellow	0.3	4	2	1900-01-04
17:42:53	8	flower16	2022-10-11	col1	yellow	0.3	4	2	1900-01-04
17:43:47	1	flower16	2022-10-11	col1	yellow	0.3	4	2	1900-01-04
17:45:12	1	flower16	2022-10-11	col1	yellow	0.3	4	2	1900-01-04
17:38:55	4	flower9	2022-10-11	col1	blue	0.6	2	3	1900-01-04
17:40:16	1	flower9	2022-10-11	col1	blue	0.6	2	3	1900-01-04
17:40:19	2	flower9	2022-10-11	col1	blue	0.6	2	3	1900-01-04
17:41:43	3	flower9	2022-10-11	col1	blue	0.6	2	3	1900-01-04
17:43:43	1	flower9	2022-10-11	col1	blue	0.6	2	3	1900-01-04
17:45:47	1	flower9	2022-10-11	col1	blue	0.6	2	3	1900-01-04
17:47:47	1	flower9	2022-10-11	col1	blue	0.6	2	3	1900-01-04
17:38:16	4	flower19	2022-10-11	col1	yellow	0.3	4	4	1900-01-04
17:38:29	9	flower19	2022-10-11	col1	yellow	0.3	4	4	1900-01-04
17:38:43	2	flower19	2022-10-11	col1	yellow	0.3	4	4	1900-01-04
17:38:48	7	flower19	2022-10-11	col1	yellow	0.3	4	4	1900-01-04
17:39:39	1	flower19	2022-10-11	col1	yellow	0.3	4	4	1900-01-04
17:40:51	1	flower19	2022-10-11	col1	yellow	0.3	4	4	1900-01-04
17:41:39	8	flower19	2022-10-11	col1	yellow	0.3	4	4	1900-01-04
17:41:52	2	flower19	2022-10-11	col1	yellow	0.3	4	4	1900-01-04
17:41:56	3	flower19	2022-10-11	col1	yellow	0.3	4	4	1900-01-04
17:43:33	1	flower19	2022-10-11	col1	yellow	0.3	4	4	1900-01-04
17:43:39	1	flower19	2022-10-11	col1	yellow	0.3	4	4	1900-01-04
17:44:25	3	flower19	2022-10-11	col1	yellow	0.3	4	4	1900-01-04
17:47:07	2	flower19	2022-10-11	col1	yellow	0.3	4	4	1900-01-04
17:38:50	2	flower11	2022-10-11	col1	yellow	0.3	3	1	1900-01-04
17:39:14	1	flower11	2022-10-11	col1	yellow	0.3	3	1	1900-01-04
17:39:56	3	flower11	2022-10-11	col1	yellow	0.3	3	1	1900-01-04
17:41:54	6	flower11	2022-10-11	col1	yellow	0.3	3	1	1900-01-04
17:44:16	2	flower11	2022-10-11	col1	yellow	0.3	3	1	1900-01-04
17:45:09	1	flower11	2022-10-11	col1	yellow	0.3	3	1	1900-01-04
17:45:23	1	flower11	2022-10-11	col1	yellow	0.3	3	1	1900-01-04
17:45:26	2	flower11	2022-10-11	col1	yellow	0.3	3	1	1900-01-04
17:40:17	3	flower7	2022-10-11	col1	blue	0.6	2	1	1900-01-04
17:40:26	1	flower7	2022-10-11	col1	blue	0.6	2	1	1900-01-04
17:43:08	1	flower7	2022-10-11	col1	blue	0.6	2	1	1900-01-04
17:43:12	1	flower7	2022-10-11	col1	blue	0.6	2	1	1900-01-04
17:43:50	4	flower7	2022-10-11	col1	blue	0.6	2	1	1900-01-04
17:45:03	1	flower7	2022-10-11	col1	blue	0.6	2	1	1900-01-04
17:47:45	4	flower7	2022-10-11	col1	blue	0.6	2	1	1900-01-04
17:47:52	3	flower7	2022-10-11	col1	blue	0.6	2	1	1900-01-04
17:40:01	4	flower4	2022-10-11	col1	blue	0.6	1	4	1900-01-04
17:40:25	2	flower4	2022-10-11	col1	blue	0.6	1	4	1900-01-04
17:40:30	3	flower4	2022-10-11	col1	blue	0.6	1	4	1900-01-04
17:40:35	41	flower4	2022-10-11	col1	blue	0.6	1	4	1900-01-04
17:41:18	22	flower4	2022-10-11	col1	blue	0.6	1	4	1900-01-04
17:41:58	2	flower4	2022-10-11	col1	blue	0.6	1	4	1900-01-04
17:42:13	8	flower4	2022-10-11	col1	blue	0.6	1	4	1900-01-04
17:42:23	10	flower4	2022-10-11	col1	blue	0.6	1	4	1900-01-04
17:43:16	1	flower4	2022-10-11	col1	blue	0.6	1	4	1900-01-04
17:43:19	1	flower4	2022-10-11	col1	blue	0.6	1	4	1900-01-04
17:43:23	2	flower4	2022-10-11	col1	blue	0.6	1	4	1900-01-04
17:43:29	1	flower4	2022-10-11	col1	blue	0.6	1	4	1900-01-04
17:43:33	14	flower4	2022-10-11	col1	blue	0.6	1	4	1900-01-04
17:45:25	21	flower4	2022-10-11	col1	blue	0.6	1	4	1900-01-04
17:47:27	2	flower4	2022-10-11	col1	blue	0.6	1	4	1900-01-04
17:48:17	1	flower4	2022-10-11	col1	blue	0.6	1	4	1900-01-04
17:48:20	19	flower4	2022-10-11	col1	blue	0.6	1	4	1900-01-04
17:48:47	4	flower4	2022-10-11	col1	blue	0.6	1	4	1900-01-04
17:48:57	1	flower4	2022-10-11	col1	blue	0.6	1	4	1900-01-04
17:49:03	10	flower4	2022-10-11	col1	blue	0.6	1	4	1900-01-04
17:49:19	3	flower4	2022-10-11	col1	blue	0.6	1	4	1900-01-04
17:49:30	17	flower4	2022-10-11	col1	blue	0.6	1	4	1900-01-04
17:49:49	29	flower4	2022-10-11	col1	blue	0.6	1	4	1900-01-04
17:48:26	19	flower4	2022-10-11	col1	blue	0.6	1	4	1900-01-04
17:48:53	4	flower4	2022-10-11	col1	blue	0.6	1	4	1900-01-04
17:49:03	1	flower4	2022-10-11	col1	blue	0.6	1	4	1900-01-04
17:49:09	10	flower4	2022-10-11	col1	blue	0.6	1	4	1900-01-04
17:49:25	3	flower4	2022-10-11	col1	blue	0.6	1	4	1900-01-04
17:49:36	17	flower4	2022-10-11	col1	blue	0.6	1	4	1900-01-04
17:49:55	29	flower4	2022-10-11	col1	blue	0.6	1	4	1900-01-04
17:41:31	15	flower18	2022-10-11	col1	blue	0.6	4	1	1900-01-04
17:41:49	39	flower18	2022-10-11	col1	blue	0.6	4	1	1900-01-04
17:42:30	8	flower18	2022-10-11	col1	blue	0.6	4	1	1900-01-04
17:42:40	47	flower18	2022-10-11	col1	blue	0.6	4	1	1900-01-04
17:45:57	2	flower18	2022-10-11	col1	blue	0.6	4	1	1900-01-04
17:46:36	1	flower18	2022-10-11	col1	blue	0.6	4	1	1900-01-04
17:47:03	1	flower18	2022-10-11	col1	blue	0.6	4	1	1900-01-04
17:47:29	2	flower18	2022-10-11	col1	blue	0.6	4	1	1900-01-04
17:47:36	2	flower18	2022-10-11	col1	blue	0.6	4	1	1900-01-04
17:47:54	1	flower18	2022-10-11	col1	blue	0.6	4	1	1900-01-04
17:48:27	1	flower18	2022-10-11	col1	blue	0.6	4	1	1900-01-04
17:48:48	3	flower18	2022-10-11	col1	blue	0.6	4	1	1900-01-04
17:48:53	3	flower18	2022-10-11	col1	blue	0.6	4	1	1900-01-04
17:49:02	1	flower18	2022-10-11	col1	blue	0.6	4	1	1900-01-04
17:43:35	1	flower13	2022-10-11	col1	blue	0.6	3	2	1900-01-04
17:43:56	1	flower13	2022-10-11	col1	blue	0.6	3	2	1900-01-04
17:45:07	1	flower13	2022-10-11	col1	blue	0.6	3	2	1900-01-04
17:47:36	5	flower13	2022-10-11	col1	blue	0.6	3	2	1900-01-04
17:47:43	2	flower13	2022-10-11	col1	blue	0.6	3	2	1900-01-04
17:47:47	1	flower13	2022-10-11	col1	blue	0.6	3	2	1900-01-04
17:48:01	1	flower13	2022-10-11	col1	blue	0.6	3	2	1900-01-04
17:48:04	1	flower13	2022-10-11	col1	blue	0.6	3	2	1900-01-04
17:51:59	5	flower13	2022-10-11	col1	blue	0.6	3	2	1900-01-04
17:43:19	7	flower8	2022-10-11	col1	yellow	0.3	2	4	1900-01-04
17:44:51	1	flower8	2022-10-11	col1	yellow	0.3	2	4	1900-01-04
17:45:51	9	flower8	2022-10-11	col1	yellow	0.3	2	4	1900-01-04
17:46:23	2	flower8	2022-10-11	col1	yellow	0.3	2	4	1900-01-04
17:47:11	1	flower8	2022-10-11	col1	yellow	0.3	2	4	1900-01-04
17:47:25	2	flower8	2022-10-11	col1	yellow	0.3	2	4	1900-01-04
17:47:49	9	flower8	2022-10-11	col1	yellow	0.3	2	4	1900-01-04
17:48:12	1	flower8	2022-10-11	col1	yellow	0.3	2	4	1900-01-04
17:49:04	3	flower8	2022-10-11	col1	yellow	0.3	2	4	1900-01-04
17:50:35	2	flower8	2022-10-11	col1	yellow	0.3	2	4	1900-01-04
17:50:39	1	flower8	2022-10-11	col1	yellow	0.3	2	4	1900-01-04
17:50:55	1	flower8	2022-10-11	col1	yellow	0.3	2	4	1900-01-04
17:52:08	1	flower8	2022-10-11	col1	yellow	0.3	2	4	1900-01-04
17:52:11	1	flower8	2022-10-11	col1	yellow	0.3	2	4	1900-01-04
17:52:59	1	flower8	2022-10-11	col1	yellow	0.3	2	4	1900-01-04
17:53:02	2	flower8	2022-10-11	col1	yellow	0.3	2	4	1900-01-04
17:43:35	64	flower15	2022-10-11	col1	blue	0.6	3	4	1900-01-04
17:44:41	31	flower15	2022-10-11	col1	blue	0.6	3	4	1900-01-04
17:45:14	10	flower15	2022-10-11	col1	blue	0.6	3	4	1900-01-04
17:45:26	3	flower15	2022-10-11	col1	blue	0.6	3	4	1900-01-04
17:45:32	1	flower15	2022-10-11	col1	blue	0.6	3	4	1900-01-04
17:45:36	3	flower15	2022-10-11	col1	blue	0.6	3	4	1900-01-04
17:45:59	10	flower15	2022-10-11	col1	blue	0.6	3	4	1900-01-04
17:46:11	5	flower15	2022-10-11	col1	blue	0.6	3	4	1900-01-04
17:46:18	28	flower15	2022-10-11	col1	blue	0.6	3	4	1900-01-04
17:46:48	4	flower15	2022-10-11	col1	blue	0.6	3	4	1900-01-04
17:46:54	8	flower15	2022-10-11	col1	blue	0.6	3	4	1900-01-04
17:47:04	4	flower15	2022-10-11	col1	blue	0.6	3	4	1900-01-04
17:47:10	1	flower15	2022-10-11	col1	blue	0.6	3	4	1900-01-04
17:47:15	6	flower15	2022-10-11	col1	blue	0.6	3	4	1900-01-04
17:47:23	8	flower15	2022-10-11	col1	blue	0.6	3	4	1900-01-04
17:47:33	10	flower15	2022-10-11	col1	blue	0.6	3	4	1900-01-04
17:48:16	9	flower15	2022-10-11	col1	blue	0.6	3	4	1900-01-04
17:48:28	9	flower15	2022-10-11	col1	blue	0.6	3	4	1900-01-04
17:48:58	1	flower15	2022-10-11	col1	blue	0.6	3	4	1900-01-04
17:50:22	2	flower15	2022-10-11	col1	blue	0.6	3	4	1900-01-04
17:51:51	6	flower15	2022-10-11	col1	blue	0.6	3	4	1900-01-04
17:52:17	6	flower15	2022-10-11	col1	blue	0.6	3	4	1900-01-04
17:52:51	2	flower15	2022-10-11	col1	blue	0.6	3	4	1900-01-04
17:46:06	1	flower1	2022-10-11	col1	yellow	0.3	1	1	1900-01-04
17:50:16	5	flower1	2022-10-11	col1	yellow	0.3	1	1	1900-01-04
17:50:23	6	flower1	2022-10-11	col1	yellow	0.3	1	1	1900-01-04
17:50:39	3	flower1	2022-10-11	col1	yellow	0.3	1	1	1900-01-04
17:50:46	1	flower1	2022-10-11	col1	yellow	0.3	1	1	1900-01-04
17:51:04	1	flower1	2022-10-11	col1	yellow	0.3	1	1	1900-01-04
17:44:02	3	flower2	2022-10-11	col1	blue	0.6	1	2	1900-01-04
17:45:23	1	flower2	2022-10-11	col1	blue	0.6	1	2	1900-01-04
17:46:19	1	flower2	2022-10-11	col1	blue	0.6	1	2	1900-01-04
17:46:46	2	flower2	2022-10-11	col1	blue	0.6	1	2	1900-01-04
17:46:53	1	flower2	2022-10-11	col1	blue	0.6	1	2	1900-01-04
17:48:14	5	flower2	2022-10-11	col1	blue	0.6	1	2	1900-01-04
17:52:51	2	flower2	2022-10-11	col1	blue	0.6	1	2	1900-01-04
17:44:14	1	flower6	2022-10-11	col1	yellow	0.3	2	2	1900-01-04
17:44:17	11	flower6	2022-10-11	col1	yellow	0.3	2	2	1900-01-04
17:44:30	11	flower6	2022-10-11	col1	yellow	0.3	2	2	1900-01-04
17:44:43	3	flower6	2022-10-11	col1	yellow	0.3	2	2	1900-01-04
17:50:51	2	flower6	2022-10-11	col1	yellow	0.3	2	2	1900-01-04
17:44:02	73	flower20	2022-10-11	col1	blue	0.6	4	3	1900-01-04
17:45:18	44	flower20	2022-10-11	col1	blue	0.6	4	3	1900-01-04
17:47:15	17	flower20	2022-10-11	col1	blue	0.6	4	3	1900-01-04
17:48:01	20	flower20	2022-10-11	col1	blue	0.6	4	3	1900-01-04
17:49:10	3	flower20	2022-10-11	col1	blue	0.6	4	3	1900-01-04
17:49:45	1	flower20	2022-10-11	col1	blue	0.6	4	3	1900-01-04
17:52:12	1	flower20	2022-10-11	col1	blue	0.6	4	3	1900-01-04
17:52:35	2	flower20	2022-10-11	col1	blue	0.6	4	3	1900-01-04
17:44:40	19	flower3	2022-10-11	col1	yellow	0.3	1	3	1900-01-04
17:45:01	3	flower3	2022-10-11	col1	yellow	0.3	1	3	1900-01-04
17:45:06	3	flower3	2022-10-11	col1	yellow	0.3	1	3	1900-01-04
17:45:11	1	flower3	2022-10-11	col1	yellow	0.3	1	3	1900-01-04
17:45:23	1	flower3	2022-10-11	col1	yellow	0.3	1	3	1900-01-04
17:46:37	1	flower3	2022-10-11	col1	yellow	0.3	1	3	1900-01-04
17:47:14	2	flower3	2022-10-11	col1	yellow	0.3	1	3	1900-01-04
17:49:04	2	flower3	2022-10-11	col1	yellow	0.3	1	3	1900-01-04
17:52:51	1	flower3	2022-10-11	col1	yellow	0.3	1	3	1900-01-04
17:54:02	2	flower3	2022-10-11	col1	yellow	0.3	1	3	1900-01-04
17:54:06	2	flower3	2022-10-11	col1	yellow	0.3	1	3	1900-01-04
17:47:37	1	flower16	2022-10-11	col1	yellow	0.3	4	2	1900-01-04
17:47:54	3	flower16	2022-10-11	col1	yellow	0.3	4	2	1900-01-04
17:48:24	1	flower16	2022-10-11	col1	yellow	0.3	4	2	1900-01-04
17:49:49	2	flower16	2022-10-11	col1	yellow	0.3	4	2	1900-01-04
17:52:07	1	flower16	2022-10-11	col1	yellow	0.3	4	2	1900-01-04
17:52:42	1	flower16	2022-10-11	col1	yellow	0.3	4	2	1900-01-04
17:54:18	2	flower16	2022-10-11	col1	yellow	0.3	4	2	1900-01-04
17:51:36	1	flower16	2022-10-11	col1	yellow	0.3	4	2	1900-01-04
17:54:54	4	flower16	2022-10-11	col1	yellow	0.3	4	2	1900-01-04
17:49:12	18	flower9	2022-10-11	col1	blue	0.6	2	3	1900-01-04
17:49:32	1	flower9	2022-10-11	col1	blue	0.6	2	3	1900-01-04
17:49:35	3	flower9	2022-10-11	col1	blue	0.6	2	3	1900-01-04
17:49:40	1	flower9	2022-10-11	col1	blue	0.6	2	3	1900-01-04
17:49:43	2	flower9	2022-10-11	col1	blue	0.6	2	3	1900-01-04
17:49:49	12	flower9	2022-10-11	col1	blue	0.6	2	3	1900-01-04
17:50:05	10	flower9	2022-10-11	col1	blue	0.6	2	3	1900-01-04
17:50:19	76	flower9	2022-10-11	col1	blue	0.6	2	3	1900-01-04
17:51:37	32	flower9	2022-10-11	col1	blue	0.6	2	3	1900-01-04
17:52:11	1	flower9	2022-10-11	col1	blue	0.6	2	3	1900-01-04
17:52:14	6	flower9	2022-10-11	col1	blue	0.6	2	3	1900-01-04
17:52:26	3	flower9	2022-10-11	col1	blue	0.6	2	3	1900-01-04
17:52:31	5	flower9	2022-10-11	col1	blue	0.6	2	3	1900-01-04
17:54:11	2	flower9	2022-10-11	col1	blue	0.6	2	3	1900-01-04
17:56:20	5	flower9	2022-10-11	col1	blue	0.6	2	3	1900-01-04
17:56:27	5	flower9	2022-10-11	col1	blue	0.6	2	3	1900-01-04
17:57:19	5	flower9	2022-10-11	col1	blue	0.6	2	3	1900-01-04
17:57:26	2	flower9	2022-10-11	col1	blue	0.6	2	3	1900-01-04
17:48:17	4	flower19	2022-10-11	col1	yellow	0.3	4	4	1900-01-04
17:48:23	1	flower19	2022-10-11	col1	yellow	0.3	4	4	1900-01-04
17:48:42	5	flower19	2022-10-11	col1	yellow	0.3	4	4	1900-01-04
17:49:41	1	flower19	2022-10-11	col1	yellow	0.3	4	4	1900-01-04
17:51:57	6	flower19	2022-10-11	col1	yellow	0.3	4	4	1900-01-04
17:52:32	3	flower19	2022-10-11	col1	yellow	0.3	4	4	1900-01-04
17:55:03	1	flower19	2022-10-11	col1	yellow	0.3	4	4	1900-01-04
17:55:08	1	flower19	2022-10-11	col1	yellow	0.3	4	4	1900-01-04
17:56:52	1	flower19	2022-10-11	col1	yellow	0.3	4	4	1900-01-04
17:58:13	2	flower19	2022-10-11	col1	yellow	0.3	4	4	1900-01-04
17:50:02	5	flower11	2022-10-11	col1	yellow	0.3	3	1	1900-01-04
17:50:09	2	flower11	2022-10-11	col1	yellow	0.3	3	1	1900-01-04
17:51:21	4	flower11	2022-10-11	col1	yellow	0.3	3	1	1900-01-04
17:54:00	1	flower11	2022-10-11	col1	yellow	0.3	3	1	1900-01-04
17:54:09	1	flower11	2022-10-11	col1	yellow	0.3	3	1	1900-01-04
17:56:54	1	flower11	2022-10-11	col1	yellow	0.3	3	1	1900-01-04
17:58:04	1	flower11	2022-10-11	col1	yellow	0.3	3	1	1900-01-04
17:58:45	1	flower11	2022-10-11	col1	yellow	0.3	3	1	1900-01-04
17:51:39	2	flower7	2022-10-11	col1	blue	0.6	2	1	1900-01-04
17:57:53	2	flower7	2022-10-11	col1	blue	0.6	2	1	1900-01-04
17:50:34	129	flower4	2022-10-11	col1	blue	0.6	1	4	1900-01-04
17:52:45	27	flower4	2022-10-11	col1	blue	0.6	1	4	1900-01-04
17:53:14	2	flower4	2022-10-11	col1	blue	0.6	1	4	1900-01-04
17:53:20	4	flower4	2022-10-11	col1	blue	0.6	1	4	1900-01-04
17:53:28	5	flower4	2022-10-11	col1	blue	0.6	1	4	1900-01-04
17:56:13	3	flower4	2022-10-11	col1	blue	0.6	1	4	1900-01-04
17:56:35	18	flower4	2022-10-11	col1	blue	0.6	1	4	1900-01-04
17:57:05	209	flower4	2022-10-11	col1	blue	0.6	1	4	1900-01-04
17:51:39	2	flower18	2022-10-11	col1	blue	0.6	4	1	1900-01-04
17:52:12	2	flower18	2022-10-11	col1	blue	0.6	4	1	1900-01-04
17:52:46	1	flower18	2022-10-11	col1	blue	0.6	4	1	1900-01-04
17:54:14	1	flower18	2022-10-11	col1	blue	0.6	4	1	1900-01-04
17:54:49	3	flower18	2022-10-11	col1	blue	0.6	4	1	1900-01-04
17:57:21	3	flower18	2022-10-11	col1	blue	0.6	4	1	1900-01-04
17:58:27	5	flower18	2022-10-11	col1	blue	0.6	4	1	1900-01-04
18:00:05	5	flower18	2022-10-11	col1	blue	0.6	4	1	1900-01-04
17:57:17	1	flower14	2022-10-11	col1	yellow	0.3	3	3	1900-01-04
17:57:23	2	flower14	2022-10-11	col1	yellow	0.3	3	3	1900-01-04
17:57:27	1	flower14	2022-10-11	col1	yellow	0.3	3	3	1900-01-04
17:57:30	7	flower14	2022-10-11	col1	yellow	0.3	3	3	1900-01-04
17:58:31	3	flower14	2022-10-11	col1	yellow	0.3	3	3	1900-01-04
17:58:56	5	flower14	2022-10-11	col1	yellow	0.3	3	3	1900-01-04
17:59:40	1	flower14	2022-10-11	col1	yellow	0.3	3	3	1900-01-04
17:59:46	1	flower14	2022-10-11	col1	yellow	0.3	3	3	1900-01-04
18:01:50	2	flower14	2022-10-11	col1	yellow	0.3	3	3	1900-01-04
17:53:38	21	flower13	2022-10-11	col1	blue	0.6	3	2	1900-01-04
17:54:01	201	flower13	2022-10-11	col1	blue	0.6	3	2	1900-01-04
17:57:26	34	flower13	2022-10-11	col1	blue	0.6	3	2	1900-01-04
17:58:03	3	flower13	2022-10-11	col1	blue	0.6	3	2	1900-01-04
17:58:08	11	flower13	2022-10-11	col1	blue	0.6	3	2	1900-01-04
17:58:31	2	flower13	2022-10-11	col1	blue	0.6	3	2	1900-01-04
17:59:09	8	flower13	2022-10-11	col1	blue	0.6	3	2	1900-01-04
17:59:25	3	flower13	2022-10-11	col1	blue	0.6	3	2	1900-01-04
17:53:45	21	flower13	2022-10-11	col1	blue	0.6	3	2	1900-01-04
17:54:08	201	flower13	2022-10-11	col1	blue	0.6	3	2	1900-01-04
17:57:33	34	flower13	2022-10-11	col1	blue	0.6	3	2	1900-01-04
17:58:10	3	flower13	2022-10-11	col1	blue	0.6	3	2	1900-01-04
17:58:15	11	flower13	2022-10-11	col1	blue	0.6	3	2	1900-01-04
17:58:38	2	flower13	2022-10-11	col1	blue	0.6	3	2	1900-01-04
17:59:16	8	flower13	2022-10-11	col1	blue	0.6	3	2	1900-01-04
17:59:32	3	flower13	2022-10-11	col1	blue	0.6	3	2	1900-01-04
17:58:02	12	flower8	2022-10-11	col1	yellow	0.3	2	4	1900-01-04
17:58:16	6	flower8	2022-10-11	col1	yellow	0.3	2	4	1900-01-04
17:58:25	3	flower8	2022-10-11	col1	yellow	0.3	2	4	1900-01-04
17:58:36	6	flower8	2022-10-11	col1	yellow	0.3	2	4	1900-01-04
17:59:03	5	flower8	2022-10-11	col1	yellow	0.3	2	4	1900-01-04
17:59:11	10	flower8	2022-10-11	col1	yellow	0.3	2	4	1900-01-04
17:59:37	1	flower8	2022-10-11	col1	yellow	0.3	2	4	1900-01-04
18:01:56	7	flower8	2022-10-11	col1	yellow	0.3	2	4	1900-01-04
18:02:07	17	flower8	2022-10-11	col1	yellow	0.3	2	4	1900-01-04
18:02:32	4	flower8	2022-10-11	col1	yellow	0.3	2	4	1900-01-04
18:02:45	8	flower8	2022-10-11	col1	yellow	0.3	2	4	1900-01-04
17:53:27	3	flower15	2022-10-11	col1	blue	0.6	3	4	1900-01-04
17:54:27	1	flower15	2022-10-11	col1	blue	0.6	3	4	1900-01-04
17:54:30	3	flower15	2022-10-11	col1	blue	0.6	3	4	1900-01-04
17:59:17	4	flower15	2022-10-11	col1	blue	0.6	3	4	1900-01-04
17:59:34	1	flower15	2022-10-11	col1	blue	0.6	3	4	1900-01-04
17:59:46	1	flower15	2022-10-11	col1	blue	0.6	3	4	1900-01-04
18:00:18	62	flower15	2022-10-11	col1	blue	0.6	3	4	1900-01-04
18:01:22	10	flower15	2022-10-11	col1	blue	0.6	3	4	1900-01-04
18:01:34	4	flower15	2022-10-11	col1	blue	0.6	3	4	1900-01-04
18:01:40	2	flower15	2022-10-11	col1	blue	0.6	3	4	1900-01-04
18:02:09	2	flower15	2022-10-11	col1	blue	0.6	3	4	1900-01-04
18:02:13	1	flower15	2022-10-11	col1	blue	0.6	3	4	1900-01-04
18:02:30	3	flower15	2022-10-11	col1	blue	0.6	3	4	1900-01-04
17:54:14	4	flower1	2022-10-11	col1	yellow	0.3	1	1	1900-01-04
17:57:45	1	flower1	2022-10-11	col1	yellow	0.3	1	1	1900-01-04
17:57:55	1	flower1	2022-10-11	col1	yellow	0.3	1	1	1900-01-04
17:58:39	4	flower1	2022-10-11	col1	yellow	0.3	1	1	1900-01-04
17:58:45	1	flower1	2022-10-11	col1	yellow	0.3	1	1	1900-01-04
18:00:47	1	flower1	2022-10-11	col1	yellow	0.3	1	1	1900-01-04
18:02:54	2	flower1	2022-10-11	col1	yellow	0.3	1	1	1900-01-04
17:54:29	63	flower2	2022-10-11	col1	blue	0.6	1	2	1900-01-04
17:55:34	11	flower2	2022-10-11	col1	blue	0.6	1	2	1900-01-04
17:55:47	3	flower2	2022-10-11	col1	blue	0.6	1	2	1900-01-04
17:55:53	10	flower2	2022-10-11	col1	blue	0.6	1	2	1900-01-04
17:57:50	4	flower2	2022-10-11	col1	blue	0.6	1	2	1900-01-04
17:58:22	11	flower2	2022-10-11	col1	blue	0.6	1	2	1900-01-04
17:58:50	1	flower2	2022-10-11	col1	blue	0.6	1	2	1900-01-04
17:58:53	2	flower2	2022-10-11	col1	blue	0.6	1	2	1900-01-04
17:59:44	2	flower2	2022-10-11	col1	blue	0.6	1	2	1900-01-04
17:59:56	1	flower2	2022-10-11	col1	blue	0.6	1	2	1900-01-04
18:00:37	7	flower2	2022-10-11	col1	blue	0.6	1	2	1900-01-04
18:03:05	1	flower2	2022-10-11	col1	blue	0.6	1	2	1900-01-04
18:03:35	12	flower2	2022-10-11	col1	blue	0.6	1	2	1900-01-04
17:54:39	2	flower6	2022-10-11	col1	yellow	0.3	2	2	1900-01-04
17:57:34	5	flower6	2022-10-11	col1	yellow	0.3	2	2	1900-01-04
17:57:44	3	flower6	2022-10-11	col1	yellow	0.3	2	2	1900-01-04
17:57:59	4	flower6	2022-10-11	col1	yellow	0.3	2	2	1900-01-04
17:59:23	1	flower6	2022-10-11	col1	yellow	0.3	2	2	1900-01-04
17:59:42	5	flower6	2022-10-11	col1	yellow	0.3	2	2	1900-01-04
18:02:28	1	flower6	2022-10-11	col1	yellow	0.3	2	2	1900-01-04
17:54:45	2	flower6	2022-10-11	col1	yellow	0.3	2	2	1900-01-04
17:57:40	5	flower6	2022-10-11	col1	yellow	0.3	2	2	1900-01-04
17:57:50	3	flower6	2022-10-11	col1	yellow	0.3	2	2	1900-01-04
17:58:05	4	flower6	2022-10-11	col1	yellow	0.3	2	2	1900-01-04
17:59:29	1	flower6	2022-10-11	col1	yellow	0.3	2	2	1900-01-04
17:59:48	5	flower6	2022-10-11	col1	yellow	0.3	2	2	1900-01-04
18:02:34	1	flower6	2022-10-11	col1	yellow	0.3	2	2	1900-01-04
17:54:23	3	flower20	2022-10-11	col1	blue	0.6	4	3	1900-01-04
17:57:34	2	flower20	2022-10-11	col1	blue	0.6	4	3	1900-01-04
17:58:15	1	flower20	2022-10-11	col1	blue	0.6	4	3	1900-01-04
17:59:39	1	flower20	2022-10-11	col1	blue	0.6	4	3	1900-01-04
18:00:14	5	flower20	2022-10-11	col1	blue	0.6	4	3	1900-01-04
18:01:23	1	flower20	2022-10-11	col1	blue	0.6	4	3	1900-01-04
17:57:45	1	flower3	2022-10-11	col1	yellow	0.3	1	3	1900-01-04
17:59:54	1	flower3	2022-10-11	col1	yellow	0.3	1	3	1900-01-04
18:02:49	1	flower3	2022-10-11	col1	yellow	0.3	1	3	1900-01-04
18:03:15	1	flower3	2022-10-11	col1	yellow	0.3	1	3	1900-01-04
18:04:01	3	flower3	2022-10-11	col1	yellow	0.3	1	3	1900-01-04
17:57:27	1	flower16	2022-10-11	col1	yellow	0.3	4	2	1900-01-04
17:57:30	1	flower16	2022-10-11	col1	yellow	0.3	4	2	1900-01-04
17:58:22	2	flower16	2022-10-11	col1	yellow	0.3	4	2	1900-01-04
17:59:33	2	flower16	2022-10-11	col1	yellow	0.3	4	2	1900-01-04
18:00:13	1	flower16	2022-10-11	col1	yellow	0.3	4	2	1900-01-04
18:01:29	2	flower16	2022-10-11	col1	yellow	0.3	4	2	1900-01-04
17:58:52	5	flower9	2022-10-11	col1	blue	0.6	2	3	1900-01-04
17:59:18	2	flower9	2022-10-11	col1	blue	0.6	2	3	1900-01-04
17:59:49	4	flower9	2022-10-11	col1	blue	0.6	2	3	1900-01-04
18:01:29	3	flower9	2022-10-11	col1	blue	0.6	2	3	1900-01-04
18:01:34	1	flower9	2022-10-11	col1	blue	0.6	2	3	1900-01-04
18:01:48	2	flower9	2022-10-11	col1	blue	0.6	2	3	1900-01-04
18:01:52	1	flower9	2022-10-11	col1	blue	0.6	2	3	1900-01-04
18:02:19	1	flower9	2022-10-11	col1	blue	0.6	2	3	1900-01-04
18:02:31	4	flower9	2022-10-11	col1	blue	0.6	2	3	1900-01-04
18:03:47	2	flower9	2022-10-11	col1	blue	0.6	2	3	1900-01-04
18:04:18	2	flower9	2022-10-11	col1	blue	0.6	2	3	1900-01-04
18:04:53	1	flower9	2022-10-11	col1	blue	0.6	2	3	1900-01-04
18:06:00	3	flower9	2022-10-11	col1	blue	0.6	2	3	1900-01-04
18:07:45	2	flower9	2022-10-11	col1	blue	0.6	2	3	1900-01-04
18:01:45	1	flower19	2022-10-11	col1	yellow	0.3	4	4	1900-01-04
18:03:39	2	flower19	2022-10-11	col1	yellow	0.3	4	4	1900-01-04
18:03:44	2	flower19	2022-10-11	col1	yellow	0.3	4	4	1900-01-04
18:03:48	17	flower19	2022-10-11	col1	yellow	0.3	4	4	1900-01-04
18:04:07	10	flower19	2022-10-11	col1	yellow	0.3	4	4	1900-01-04
18:04:19	6	flower19	2022-10-11	col1	yellow	0.3	4	4	1900-01-04
18:04:27	8	flower19	2022-10-11	col1	yellow	0.3	4	4	1900-01-04
18:04:42	1	flower19	2022-10-11	col1	yellow	0.3	4	4	1900-01-04
18:04:46	3	flower19	2022-10-11	col1	yellow	0.3	4	4	1900-01-04
18:04:51	1	flower19	2022-10-11	col1	yellow	0.3	4	4	1900-01-04
18:04:54	5	flower19	2022-10-11	col1	yellow	0.3	4	4	1900-01-04
18:07:54	2	flower19	2022-10-11	col1	yellow	0.3	4	4	1900-01-04
18:07:59	4	flower19	2022-10-11	col1	yellow	0.3	4	4	1900-01-04
17:59:20	5	flower11	2022-10-11	col1	yellow	0.3	3	1	1900-01-04
17:59:27	1	flower11	2022-10-11	col1	yellow	0.3	3	1	1900-01-04
18:03:07	1	flower11	2022-10-11	col1	yellow	0.3	3	1	1900-01-04
18:05:03	5	flower11	2022-10-11	col1	yellow	0.3	3	1	1900-01-04
18:05:11	15	flower11	2022-10-11	col1	yellow	0.3	3	1	1900-01-04
18:05:28	90	flower11	2022-10-11	col1	yellow	0.3	3	1	1900-01-04
18:07:00	21	flower11	2022-10-11	col1	yellow	0.3	3	1	1900-01-04
18:07:23	1	flower11	2022-10-11	col1	yellow	0.3	3	1	1900-01-04
18:07:32	5	flower11	2022-10-11	col1	yellow	0.3	3	1	1900-01-04
18:07:39	3	flower11	2022-10-11	col1	yellow	0.3	3	1	1900-01-04
18:08:10	2	flower11	2022-10-11	col1	yellow	0.3	3	1	1900-01-04
17:59:52	29	flower7	2022-10-11	col1	blue	0.6	2	1	1900-01-04
18:00:23	42	flower7	2022-10-11	col1	blue	0.6	2	1	1900-01-04
18:01:07	1	flower7	2022-10-11	col1	blue	0.6	2	1	1900-01-04
18:01:15	3	flower7	2022-10-11	col1	blue	0.6	2	1	1900-01-04
18:02:19	8	flower7	2022-10-11	col1	blue	0.6	2	1	1900-01-04
18:03:01	1	flower7	2022-10-11	col1	blue	0.6	2	1	1900-01-04
18:03:10	1	flower7	2022-10-11	col1	blue	0.6	2	1	1900-01-04
18:03:13	2	flower7	2022-10-11	col1	blue	0.6	2	1	1900-01-04
18:03:41	5	flower7	2022-10-11	col1	blue	0.6	2	1	1900-01-04
18:07:19	4	flower7	2022-10-11	col1	blue	0.6	2	1	1900-01-04
18:00:46	81	flower4	2022-10-11	col1	blue	0.6	1	4	1900-01-04
18:02:09	2	flower4	2022-10-11	col1	blue	0.6	1	4	1900-01-04
18:02:13	31	flower4	2022-10-11	col1	blue	0.6	1	4	1900-01-04
18:02:46	6	flower4	2022-10-11	col1	blue	0.6	1	4	1900-01-04
18:02:54	4	flower4	2022-10-11	col1	blue	0.6	1	4	1900-01-04
18:03:00	12	flower4	2022-10-11	col1	blue	0.6	1	4	1900-01-04
18:03:14	12	flower4	2022-10-11	col1	blue	0.6	1	4	1900-01-04
18:03:28	3	flower4	2022-10-11	col1	blue	0.6	1	4	1900-01-04
18:04:09	1	flower4	2022-10-11	col1	blue	0.6	1	4	1900-01-04
18:04:20	11	flower4	2022-10-11	col1	blue	0.6	1	4	1900-01-04
18:04:33	41	flower4	2022-10-11	col1	blue	0.6	1	4	1900-01-04
18:05:17	104	flower4	2022-10-11	col1	blue	0.6	1	4	1900-01-04
18:07:03	2	flower4	2022-10-11	col1	blue	0.6	1	4	1900-01-04
18:07:07	18	flower4	2022-10-11	col1	blue	0.6	1	4	1900-01-04
18:07:28	1	flower4	2022-10-11	col1	blue	0.6	1	4	1900-01-04
18:07:40	4	flower4	2022-10-11	col1	blue	0.6	1	4	1900-01-04
18:01:42	3	flower18	2022-10-11	col1	blue	0.6	4	1	1900-01-04
18:02:09	3	flower18	2022-10-11	col1	blue	0.6	4	1	1900-01-04
18:03:13	2	flower18	2022-10-11	col1	blue	0.6	4	1	1900-01-04
18:05:02	1	flower18	2022-10-11	col1	blue	0.6	4	1	1900-01-04
18:07:46	1	flower18	2022-10-11	col1	blue	0.6	4	1	1900-01-04
18:08:03	1	flower18	2022-10-11	col1	blue	0.6	4	1	1900-01-04
18:08:06	2	flower18	2022-10-11	col1	blue	0.6	4	1	1900-01-04
18:08:46	2	flower18	2022-10-11	col1	blue	0.6	4	1	1900-01-04
18:10:07	2	flower18	2022-10-11	col1	blue	0.6	4	1	1900-01-04
18:07:50	4	flower4	2022-10-11	col1	blue	0.6	1	4	1900-01-04
18:07:56	46	flower4	2022-10-11	col1	blue	0.6	1	4	1900-01-04
18:08:44	10	flower4	2022-10-11	col1	blue	0.6	1	4	1900-01-04
18:08:56	25	flower4	2022-10-11	col1	blue	0.6	1	4	1900-01-04
18:09:23	8	flower4	2022-10-11	col1	blue	0.6	1	4	1900-01-04
18:09:33	1	flower4	2022-10-11	col1	blue	0.6	1	4	1900-01-04
18:10:02	1	flower4	2022-10-11	col1	blue	0.6	1	4	1900-01-04
18:10:28	4	flower4	2022-10-11	col1	blue	0.6	1	4	1900-01-04
18:10:34	8	flower4	2022-10-11	col1	blue	0.6	1	4	1900-01-04
18:04:35	1	flower14	2022-10-11	col1	yellow	0.3	3	3	1900-01-04
18:09:36	2	flower14	2022-10-11	col1	yellow	0.3	3	3	1900-01-04
18:10:40	3	flower14	2022-10-11	col1	yellow	0.3	3	3	1900-01-04
18:03:33	34	flower13	2022-10-11	col1	blue	0.6	3	2	1900-01-04
18:04:09	2	flower13	2022-10-11	col1	blue	0.6	3	2	1900-01-04
18:05:36	24	flower13	2022-10-11	col1	blue	0.6	3	2	1900-01-04
18:07:21	1	flower13	2022-10-11	col1	blue	0.6	3	2	1900-01-04
18:07:30	10	flower13	2022-10-11	col1	blue	0.6	3	2	1900-01-04
18:08:27	13	flower13	2022-10-11	col1	blue	0.6	3	2	1900-01-04
18:10:03	1	flower13	2022-10-11	col1	blue	0.6	3	2	1900-01-04
18:10:45	1	flower13	2022-10-11	col1	blue	0.6	3	2	1900-01-04
18:10:53	1	flower13	2022-10-11	col1	blue	0.6	3	2	1900-01-04
18:12:40	7	flower13	2022-10-11	col1	blue	0.6	3	2	1900-01-04
18:12:59	3	flower13	2022-10-11	col1	blue	0.6	3	2	1900-01-04
18:04:04	29	flower15	2022-10-11	col1	blue	0.6	3	4	1900-01-04
18:04:35	3	flower15	2022-10-11	col1	blue	0.6	3	4	1900-01-04
18:07:12	5	flower15	2022-10-11	col1	blue	0.6	3	4	1900-01-04
18:08:10	1	flower15	2022-10-11	col1	blue	0.6	3	4	1900-01-04
18:08:14	4	flower15	2022-10-11	col1	blue	0.6	3	4	1900-01-04
18:09:17	9	flower15	2022-10-11	col1	blue	0.6	3	4	1900-01-04
18:09:49	2	flower15	2022-10-11	col1	blue	0.6	3	4	1900-01-04
18:09:53	1	flower15	2022-10-11	col1	blue	0.6	3	4	1900-01-04
18:09:58	2	flower15	2022-10-11	col1	blue	0.6	3	4	1900-01-04
18:10:03	1	flower15	2022-10-11	col1	blue	0.6	3	4	1900-01-04
18:10:09	4	flower15	2022-10-11	col1	blue	0.6	3	4	1900-01-04
18:12:51	3	flower15	2022-10-11	col1	blue	0.6	3	4	1900-01-04
18:13:13	4	flower15	2022-10-11	col1	blue	0.6	3	4	1900-01-04
18:04:19	4	flower8	2022-10-11	col1	yellow	0.3	2	4	1900-01-04
18:08:27	2	flower8	2022-10-11	col1	yellow	0.3	2	4	1900-01-04
18:09:36	2	flower8	2022-10-11	col1	yellow	0.3	2	4	1900-01-04
18:09:53	1	flower8	2022-10-11	col1	yellow	0.3	2	4	1900-01-04
18:10:09	1	flower8	2022-10-11	col1	yellow	0.3	2	4	1900-01-04
18:12:17	5	flower8	2022-10-11	col1	yellow	0.3	2	4	1900-01-04
18:09:47	1	flower1	2022-10-11	col1	yellow	0.3	1	1	1900-01-04
18:03:34	12	flower2	2022-10-11	col1	blue	0.6	1	2	1900-01-04
18:05:15	64	flower2	2022-10-11	col1	blue	0.6	1	2	1900-01-04
18:06:21	3	flower2	2022-10-11	col1	blue	0.6	1	2	1900-01-04
18:06:26	4	flower2	2022-10-11	col1	blue	0.6	1	2	1900-01-04
18:06:32	4	flower2	2022-10-11	col1	blue	0.6	1	2	1900-01-04
18:06:41	11	flower2	2022-10-11	col1	blue	0.6	1	2	1900-01-04
18:07:26	2	flower2	2022-10-11	col1	blue	0.6	1	2	1900-01-04
18:07:30	2	flower2	2022-10-11	col1	blue	0.6	1	2	1900-01-04
18:08:27	7	flower2	2022-10-11	col1	blue	0.6	1	2	1900-01-04
18:10:12	4	flower2	2022-10-11	col1	blue	0.6	1	2	1900-01-04
18:10:18	1	flower2	2022-10-11	col1	blue	0.6	1	2	1900-01-04
18:10:36	3	flower2	2022-10-11	col1	blue	0.6	1	2	1900-01-04
18:12:17	2	flower2	2022-10-11	col1	blue	0.6	1	2	1900-01-04
18:13:46	2	flower2	2022-10-11	col1	blue	0.6	1	2	1900-01-04
18:13:50	2	flower2	2022-10-11	col1	blue	0.6	1	2	1900-01-04
18:12:19	2	flower6	2022-10-11	col1	yellow	0.3	2	2	1900-01-04
18:07:37	1	flower20	2022-10-11	col1	blue	0.6	4	3	1900-01-04
18:09:52	2	flower20	2022-10-11	col1	blue	0.6	4	3	1900-01-04
18:11:12	1	flower20	2022-10-11	col1	blue	0.6	4	3	1900-01-04
18:12:16	1	flower20	2022-10-11	col1	blue	0.6	4	3	1900-01-04
18:13:11	1	flower20	2022-10-11	col1	blue	0.6	4	3	1900-01-04
18:13:19	1	flower20	2022-10-11	col1	blue	0.6	4	3	1900-01-04
18:07:33	1	flower3	2022-10-11	col1	yellow	0.3	1	3	1900-01-04
18:08:42	15	flower3	2022-10-11	col1	yellow	0.3	1	3	1900-01-04
18:09:52	2	flower3	2022-10-11	col1	yellow	0.3	1	3	1900-01-04
18:11:49	1	flower3	2022-10-11	col1	yellow	0.3	1	3	1900-01-04
18:13:38	3	flower3	2022-10-11	col1	yellow	0.3	1	3	1900-01-04
18:07:51	1	flower16	2022-10-11	col1	yellow	0.3	4	2	1900-01-04
18:07:56	5	flower16	2022-10-11	col1	yellow	0.3	4	2	1900-01-04
18:08:51	2	flower16	2022-10-11	col1	yellow	0.3	4	2	1900-01-04
18:10:32	1	flower16	2022-10-11	col1	yellow	0.3	4	2	1900-01-04
18:12:45	7	flower16	2022-10-11	col1	yellow	0.3	4	2	1900-01-04
18:12:54	3	flower16	2022-10-11	col1	yellow	0.3	4	2	1900-01-04
18:12:59	2	flower16	2022-10-11	col1	yellow	0.3	4	2	1900-01-04
18:13:05	11	flower16	2022-10-11	col1	yellow	0.3	4	2	1900-01-04
18:13:32	4	flower16	2022-10-11	col1	yellow	0.3	4	2	1900-01-04
18:14:07	6	flower16	2022-10-11	col1	yellow	0.3	4	2	1900-01-04
18:16:10	2	flower16	2022-10-11	col1	yellow	0.3	4	2	1900-01-04
18:16:56	4	flower16	2022-10-11	col1	yellow	0.3	4	2	1900-01-04
18:08:38	2	flower9	2022-10-11	col1	blue	0.6	2	3	1900-01-04
18:09:34	5	flower9	2022-10-11	col1	blue	0.6	2	3	1900-01-04
18:09:58	1	flower9	2022-10-11	col1	blue	0.6	2	3	1900-01-04
18:10:18	1	flower9	2022-10-11	col1	blue	0.6	2	3	1900-01-04
18:10:22	1	flower9	2022-10-11	col1	blue	0.6	2	3	1900-01-04
18:12:47	1	flower9	2022-10-11	col1	blue	0.6	2	3	1900-01-04
18:13:38	1	flower9	2022-10-11	col1	blue	0.6	2	3	1900-01-04
18:15:26	1	flower9	2022-10-11	col1	blue	0.6	2	3	1900-01-04
18:09:01	2	flower19	2022-10-11	col1	yellow	0.3	4	4	1900-01-04
18:10:10	2	flower19	2022-10-11	col1	yellow	0.3	4	4	1900-01-04
18:10:19	1	flower19	2022-10-11	col1	yellow	0.3	4	4	1900-01-04
18:10:29	1	flower19	2022-10-11	col1	yellow	0.3	4	4	1900-01-04
18:13:07	1	flower19	2022-10-11	col1	yellow	0.3	4	4	1900-01-04
18:13:44	1	flower19	2022-10-11	col1	yellow	0.3	4	4	1900-01-04
18:14:21	2	flower19	2022-10-11	col1	yellow	0.3	4	4	1900-01-04
18:14:26	1	flower19	2022-10-11	col1	yellow	0.3	4	4	1900-01-04
18:17:06	1	flower19	2022-10-11	col1	yellow	0.3	4	4	1900-01-04
18:17:58	1	flower19	2022-10-11	col1	yellow	0.3	4	4	1900-01-04
18:18:01	2	flower19	2022-10-11	col1	yellow	0.3	4	4	1900-01-04
18:10:00	3	flower11	2022-10-11	col1	yellow	0.3	3	1	1900-01-04
18:10:44	1	flower11	2022-10-11	col1	yellow	0.3	3	1	1900-01-04
18:11:24	2	flower11	2022-10-11	col1	yellow	0.3	3	1	1900-01-04
18:14:33	1	flower11	2022-10-11	col1	yellow	0.3	3	1	1900-01-04
18:15:56	2	flower11	2022-10-11	col1	yellow	0.3	3	1	1900-01-04
18:18:23	2	flower11	2022-10-11	col1	yellow	0.3	3	1	1900-01-04
18:10:23	2	flower7	2022-10-11	col1	blue	0.6	2	1	1900-01-04
18:11:29	1	flower7	2022-10-11	col1	blue	0.6	2	1	1900-01-04
18:12:49	3	flower7	2022-10-11	col1	blue	0.6	2	1	1900-01-04
18:13:59	2	flower7	2022-10-11	col1	blue	0.6	2	1	1900-01-04
18:15:39	1	flower7	2022-10-11	col1	blue	0.6	2	1	1900-01-04
18:18:18	1	flower7	2022-10-11	col1	blue	0.6	2	1	1900-01-04
18:18:30	1	flower7	2022-10-11	col1	blue	0.6	2	1	1900-01-04
18:18:51	1	flower7	2022-10-11	col1	blue	0.6	2	1	1900-01-04
18:19:20	1	flower7	2022-10-11	col1	blue	0.6	2	1	1900-01-04
18:11:18	1	flower18	2022-10-11	col1	blue	0.6	4	1	1900-01-04
18:12:21	23	flower18	2022-10-11	col1	blue	0.6	4	1	1900-01-04
18:12:48	2	flower18	2022-10-11	col1	blue	0.6	4	1	1900-01-04
18:12:59	18	flower18	2022-10-11	col1	blue	0.6	4	1	1900-01-04
18:13:21	9	flower18	2022-10-11	col1	blue	0.6	4	1	1900-01-04
18:13:59	4	flower18	2022-10-11	col1	blue	0.6	4	1	1900-01-04
18:14:05	4	flower18	2022-10-11	col1	blue	0.6	4	1	1900-01-04
18:14:11	3	flower18	2022-10-11	col1	blue	0.6	4	1	1900-01-04
18:14:17	2	flower18	2022-10-11	col1	blue	0.6	4	1	1900-01-04
18:14:28	1	flower18	2022-10-11	col1	blue	0.6	4	1	1900-01-04
18:16:02	3	flower18	2022-10-11	col1	blue	0.6	4	1	1900-01-04
18:20:00	3	flower18	2022-10-11	col1	blue	0.6	4	1	1900-01-04
18:20:25	6	flower18	2022-10-11	col1	blue	0.6	4	1	1900-01-04
18:10:57	3	flower4	2022-10-11	col1	blue	0.6	1	4	1900-01-04
18:11:02	3	flower4	2022-10-11	col1	blue	0.6	1	4	1900-01-04
18:11:10	1	flower4	2022-10-11	col1	blue	0.6	1	4	1900-01-04
18:11:14	18	flower4	2022-10-11	col1	blue	0.6	1	4	1900-01-04
18:11:36	1	flower4	2022-10-11	col1	blue	0.6	1	4	1900-01-04
18:11:39	15	flower4	2022-10-11	col1	blue	0.6	1	4	1900-01-04
18:11:56	8	flower4	2022-10-11	col1	blue	0.6	1	4	1900-01-04
18:12:06	6	flower4	2022-10-11	col1	blue	0.6	1	4	1900-01-04
18:12:22	16	flower4	2022-10-11	col1	blue	0.6	1	4	1900-01-04
18:13:21	9	flower4	2022-10-11	col1	blue	0.6	1	4	1900-01-04
18:13:36	2	flower4	2022-10-11	col1	blue	0.6	1	4	1900-01-04
18:13:43	4	flower4	2022-10-11	col1	blue	0.6	1	4	1900-01-04
18:13:49	17	flower4	2022-10-11	col1	blue	0.6	1	4	1900-01-04
18:14:30	3	flower4	2022-10-11	col1	blue	0.6	1	4	1900-01-04
18:14:41	2	flower4	2022-10-11	col1	blue	0.6	1	4	1900-01-04
18:14:45	12	flower4	2022-10-11	col1	blue	0.6	1	4	1900-01-04
18:15:47	71	flower4	2022-10-11	col1	blue	0.6	1	4	1900-01-04
18:17:03	4	flower4	2022-10-11	col1	blue	0.6	1	4	1900-01-04
18:17:09	2	flower4	2022-10-11	col1	blue	0.6	1	4	1900-01-04
18:17:13	1	flower4	2022-10-11	col1	blue	0.6	1	4	1900-01-04
18:17:44	3	flower4	2022-10-11	col1	blue	0.6	1	4	1900-01-04
18:19:01	4	flower4	2022-10-11	col1	blue	0.6	1	4	1900-01-04
18:19:29	1	flower4	2022-10-11	col1	blue	0.6	1	4	1900-01-04
18:19:32	12	flower4	2022-10-11	col1	blue	0.6	1	4	1900-01-04
18:19:46	25	flower4	2022-10-11	col1	blue	0.6	1	4	1900-01-04
18:20:13	41	flower4	2022-10-11	col1	blue	0.6	1	4	1900-01-04
18:14:41	1	flower14	2022-10-11	col1	yellow	0.3	3	3	1900-01-04
18:15:30	5	flower13	2022-10-11	col1	blue	0.6	3	2	1900-01-04
18:16:46	3	flower13	2022-10-11	col1	blue	0.6	3	2	1900-01-04
18:18:43	4	flower13	2022-10-11	col1	blue	0.6	3	2	1900-01-04
18:19:26	3	flower13	2022-10-11	col1	blue	0.6	3	2	1900-01-04
18:22:35	1	flower13	2022-10-11	col1	blue	0.6	3	2	1900-01-04
18:14:48	24	flower15	2022-10-11	col1	blue	0.6	3	4	1900-01-04
18:15:16	16	flower15	2022-10-11	col1	blue	0.6	3	4	1900-01-04
18:15:35	109	flower15	2022-10-11	col1	blue	0.6	3	4	1900-01-04
18:17:26	3	flower15	2022-10-11	col1	blue	0.6	3	4	1900-01-04
18:17:31	5	flower15	2022-10-11	col1	blue	0.6	3	4	1900-01-04
18:17:38	2	flower15	2022-10-11	col1	blue	0.6	3	4	1900-01-04
18:17:42	15	flower15	2022-10-11	col1	blue	0.6	3	4	1900-01-04
18:18:10	2	flower15	2022-10-11	col1	blue	0.6	3	4	1900-01-04
18:18:15	1	flower15	2022-10-11	col1	blue	0.6	3	4	1900-01-04
18:18:28	5	flower15	2022-10-11	col1	blue	0.6	3	4	1900-01-04
18:18:40	2	flower15	2022-10-11	col1	blue	0.6	3	4	1900-01-04
18:18:52	1	flower15	2022-10-11	col1	blue	0.6	3	4	1900-01-04
18:18:56	18	flower15	2022-10-11	col1	blue	0.6	3	4	1900-01-04
18:19:16	1	flower15	2022-10-11	col1	blue	0.6	3	4	1900-01-04
18:19:25	19	flower15	2022-10-11	col1	blue	0.6	3	4	1900-01-04
18:22:06	1	flower15	2022-10-11	col1	blue	0.6	3	4	1900-01-04
18:13:52	1	flower8	2022-10-11	col1	yellow	0.3	2	4	1900-01-04
18:13:57	3	flower8	2022-10-11	col1	yellow	0.3	2	4	1900-01-04
18:14:48	1	flower8	2022-10-11	col1	yellow	0.3	2	4	1900-01-04
18:18:50	2	flower8	2022-10-11	col1	yellow	0.3	2	4	1900-01-04
18:19:48	3	flower8	2022-10-11	col1	yellow	0.3	2	4	1900-01-04
18:19:54	10	flower8	2022-10-11	col1	yellow	0.3	2	4	1900-01-04
18:21:28	1	flower8	2022-10-11	col1	yellow	0.3	2	4	1900-01-04
18:23:16	1	flower8	2022-10-11	col1	yellow	0.3	2	4	1900-01-04
18:22:09	1	flower15	2022-10-11	col1	blue	0.6	3	4	1900-01-04
18:23:20	4	flower15	2022-10-11	col1	blue	0.6	3	4	1900-01-04
18:23:26	2	flower15	2022-10-11	col1	blue	0.6	3	4	1900-01-04
18:15:47	4	flower1	2022-10-11	col1	yellow	0.3	1	1	1900-01-04
18:20:38	5	flower1	2022-10-11	col1	yellow	0.3	1	1	1900-01-04
18:20:45	3	flower1	2022-10-11	col1	yellow	0.3	1	1	1900-01-04
18:20:52	7	flower1	2022-10-11	col1	yellow	0.3	1	1	1900-01-04
18:21:01	3	flower1	2022-10-11	col1	yellow	0.3	1	1	1900-01-04
18:21:06	1	flower1	2022-10-11	col1	yellow	0.3	1	1	1900-01-04
18:21:09	1	flower1	2022-10-11	col1	yellow	0.3	1	1	1900-01-04
18:13:51	2	flower2	2022-10-11	col1	blue	0.6	1	2	1900-01-04
18:14:51	30	flower2	2022-10-11	col1	blue	0.6	1	2	1900-01-04
18:15:40	51	flower2	2022-10-11	col1	blue	0.6	1	2	1900-01-04
18:17:51	1	flower2	2022-10-11	col1	blue	0.6	1	2	1900-01-04
18:18:42	2	flower2	2022-10-11	col1	blue	0.6	1	2	1900-01-04
18:18:46	1	flower2	2022-10-11	col1	blue	0.6	1	2	1900-01-04
18:19:08	9	flower2	2022-10-11	col1	blue	0.6	1	2	1900-01-04
18:21:13	2	flower2	2022-10-11	col1	blue	0.6	1	2	1900-01-04
18:21:18	3	flower2	2022-10-11	col1	blue	0.6	1	2	1900-01-04
18:21:34	3	flower2	2022-10-11	col1	blue	0.6	1	2	1900-01-04
18:21:52	1	flower2	2022-10-11	col1	blue	0.6	1	2	1900-01-04
18:22:22	1	flower2	2022-10-11	col1	blue	0.6	1	2	1900-01-04
18:22:40	2	flower2	2022-10-11	col1	blue	0.6	1	2	1900-01-04
18:22:55	3	flower2	2022-10-11	col1	blue	0.6	1	2	1900-01-04
18:23:11	1	flower2	2022-10-11	col1	blue	0.6	1	2	1900-01-04
18:23:21	2	flower2	2022-10-11	col1	blue	0.6	1	2	1900-01-04
18:14:52	10	flower6	2022-10-11	col1	yellow	0.3	2	2	1900-01-04
18:15:04	1	flower6	2022-10-11	col1	yellow	0.3	2	2	1900-01-04
18:15:07	2	flower6	2022-10-11	col1	yellow	0.3	2	2	1900-01-04
18:15:11	12	flower6	2022-10-11	col1	yellow	0.3	2	2	1900-01-04
18:15:25	4	flower6	2022-10-11	col1	yellow	0.3	2	2	1900-01-04
18:15:31	1	flower6	2022-10-11	col1	yellow	0.3	2	2	1900-01-04
18:18:09	4	flower6	2022-10-11	col1	yellow	0.3	2	2	1900-01-04
18:22:28	3	flower6	2022-10-11	col1	yellow	0.3	2	2	1900-01-04
18:23:59	2	flower6	2022-10-11	col1	yellow	0.3	2	2	1900-01-04
18:16:13	36	flower20	2022-10-11	col1	blue	0.6	4	3	1900-01-04
18:16:51	36	flower20	2022-10-11	col1	blue	0.6	4	3	1900-01-04
18:17:41	10	flower20	2022-10-11	col1	blue	0.6	4	3	1900-01-04
18:18:21	5	flower20	2022-10-11	col1	blue	0.6	4	3	1900-01-04
18:19:00	3	flower20	2022-10-11	col1	blue	0.6	4	3	1900-01-04
18:20:10	6	flower20	2022-10-11	col1	blue	0.6	4	3	1900-01-04
18:21:55	7	flower20	2022-10-11	col1	blue	0.6	4	3	1900-01-04
18:23:05	2	flower20	2022-10-11	col1	blue	0.6	4	3	1900-01-04
18:23:34	3	flower20	2022-10-11	col1	blue	0.6	4	3	1900-01-04
18:15:06	18	flower3	2022-10-11	col1	yellow	0.3	1	3	1900-01-04
18:15:29	4	flower3	2022-10-11	col1	yellow	0.3	1	3	1900-01-04
18:18:34	2	flower3	2022-10-11	col1	yellow	0.3	1	3	1900-01-04
18:21:24	2	flower3	2022-10-11	col1	yellow	0.3	1	3	1900-01-04
18:21:40	6	flower3	2022-10-11	col1	yellow	0.3	1	3	1900-01-04
18:22:35	1	flower3	2022-10-11	col1	yellow	0.3	1	3	1900-01-04
18:22:42	1	flower3	2022-10-11	col1	yellow	0.3	1	3	1900-01-04
18:17:36	2	flower16	2022-10-11	col1	yellow	0.3	4	2	1900-01-04
18:19:06	1	flower16	2022-10-11	col1	yellow	0.3	4	2	1900-01-04
18:21:52	1	flower16	2022-10-11	col1	yellow	0.3	4	2	1900-01-04
18:23:41	1	flower16	2022-10-11	col1	yellow	0.3	4	2	1900-01-04
18:23:56	1	flower16	2022-10-11	col1	yellow	0.3	4	2	1900-01-04
18:24:58	6	flower16	2022-10-11	col1	yellow	0.3	4	2	1900-01-04
18:26:06	1	flower16	2022-10-11	col1	yellow	0.3	4	2	1900-01-04
18:18:51	3	flower9	2022-10-11	col1	blue	0.6	2	3	1900-01-04
18:18:56	3	flower9	2022-10-11	col1	blue	0.6	2	3	1900-01-04
18:19:23	1	flower9	2022-10-11	col1	blue	0.6	2	3	1900-01-04
18:20:07	68	flower9	2022-10-11	col1	blue	0.6	2	3	1900-01-04
18:21:17	3	flower9	2022-10-11	col1	blue	0.6	2	3	1900-01-04
18:21:26	2	flower9	2022-10-11	col1	blue	0.6	2	3	1900-01-04
18:21:57	1	flower9	2022-10-11	col1	blue	0.6	2	3	1900-01-04
18:23:17	3	flower9	2022-10-11	col1	blue	0.6	2	3	1900-01-04
18:23:53	3	flower9	2022-10-11	col1	blue	0.6	2	3	1900-01-04
18:24:08	3	flower9	2022-10-11	col1	blue	0.6	2	3	1900-01-04
18:24:29	2	flower9	2022-10-11	col1	blue	0.6	2	3	1900-01-04
18:25:55	5	flower9	2022-10-11	col1	blue	0.6	2	3	1900-01-04
18:26:20	2	flower9	2022-10-11	col1	blue	0.6	2	3	1900-01-04
18:19:24	2	flower19	2022-10-11	col1	yellow	0.3	4	4	1900-01-04
18:22:22	1	flower19	2022-10-11	col1	yellow	0.3	4	4	1900-01-04
18:25:23	5	flower19	2022-10-11	col1	yellow	0.3	4	4	1900-01-04
18:25:30	2	flower19	2022-10-11	col1	yellow	0.3	4	4	1900-01-04
18:26:05	2	flower19	2022-10-11	col1	yellow	0.3	4	4	1900-01-04
18:27:02	1	flower19	2022-10-11	col1	yellow	0.3	4	4	1900-01-04
18:19:53	1	flower11	2022-10-11	col1	yellow	0.3	3	1	1900-01-04
18:21:40	1	flower11	2022-10-11	col1	yellow	0.3	3	1	1900-01-04
18:22:23	1	flower11	2022-10-11	col1	yellow	0.3	3	1	1900-01-04
18:24:50	4	flower11	2022-10-11	col1	yellow	0.3	3	1	1900-01-04
18:27:15	2	flower11	2022-10-11	col1	yellow	0.3	3	1	1900-01-04
18:24:27	1	flower7	2022-10-11	col1	blue	0.6	2	1	1900-01-04
18:25:26	1	flower7	2022-10-11	col1	blue	0.6	2	1	1900-01-04
18:26:31	2	flower7	2022-10-11	col1	blue	0.6	2	1	1900-01-04
18:21:45	2	flower18	2022-10-11	col1	blue	0.6	4	1	1900-01-04
18:22:12	2	flower18	2022-10-11	col1	blue	0.6	4	1	1900-01-04
18:22:18	2	flower18	2022-10-11	col1	blue	0.6	4	1	1900-01-04
18:22:30	2	flower18	2022-10-11	col1	blue	0.6	4	1	1900-01-04
18:23:11	3	flower18	2022-10-11	col1	blue	0.6	4	1	1900-01-04
18:23:44	3	flower18	2022-10-11	col1	blue	0.6	4	1	1900-01-04
18:26:12	1	flower18	2022-10-11	col1	blue	0.6	4	1	1900-01-04
18:26:54	1	flower18	2022-10-11	col1	blue	0.6	4	1	1900-01-04
18:27:08	2	flower18	2022-10-11	col1	blue	0.6	4	1	1900-01-04
18:29:21	3	flower18	2022-10-11	col1	blue	0.6	4	1	1900-01-04
18:21:09	33	flower4	2022-10-11	col1	blue	0.6	1	4	1900-01-04
18:21:44	13	flower4	2022-10-11	col1	blue	0.6	1	4	1900-01-04
18:21:59	2	flower4	2022-10-11	col1	blue	0.6	1	4	1900-01-04
18:22:04	2	flower4	2022-10-11	col1	blue	0.6	1	4	1900-01-04
18:22:08	7	flower4	2022-10-11	col1	blue	0.6	1	4	1900-01-04
18:22:17	25	flower4	2022-10-11	col1	blue	0.6	1	4	1900-01-04
18:22:44	15	flower4	2022-10-11	col1	blue	0.6	1	4	1900-01-04
18:23:23	15	flower4	2022-10-11	col1	blue	0.6	1	4	1900-01-04
18:23:40	1	flower4	2022-10-11	col1	blue	0.6	1	4	1900-01-04
18:23:43	17	flower4	2022-10-11	col1	blue	0.6	1	4	1900-01-04
18:24:04	30	flower4	2022-10-11	col1	blue	0.6	1	4	1900-01-04
18:24:41	11	flower4	2022-10-11	col1	blue	0.6	1	4	1900-01-04
18:24:54	4	flower4	2022-10-11	col1	blue	0.6	1	4	1900-01-04
18:25:01	59	flower4	2022-10-11	col1	blue	0.6	1	4	1900-01-04
18:26:02	1	flower4	2022-10-11	col1	blue	0.6	1	4	1900-01-04
18:26:05	6	flower4	2022-10-11	col1	blue	0.6	1	4	1900-01-04
18:26:14	16	flower4	2022-10-11	col1	blue	0.6	1	4	1900-01-04
18:26:33	30	flower4	2022-10-11	col1	blue	0.6	1	4	1900-01-04
18:27:07	3	flower4	2022-10-11	col1	blue	0.6	1	4	1900-01-04
18:27:12	21	flower4	2022-10-11	col1	blue	0.6	1	4	1900-01-04
18:28:08	6	flower4	2022-10-11	col1	blue	0.6	1	4	1900-01-04
18:29:38	37	flower4	2022-10-11	col1	blue	0.6	1	4	1900-01-04
18:30:17	4	flower4	2022-10-11	col1	blue	0.6	1	4	1900-01-04
18:30:23	5	flower4	2022-10-11	col1	blue	0.6	1	4	1900-01-04
18:30:30	19	flower4	2022-10-11	col1	blue	0.6	1	4	1900-01-04
18:30:51	4	flower4	2022-10-11	col1	blue	0.6	1	4	1900-01-04
18:30:57	9	flower4	2022-10-11	col1	blue	0.6	1	4	1900-01-04
18:30:20	6	flower14	2022-10-11	col1	yellow	0.3	3	3	1900-01-04
18:30:34	8	flower14	2022-10-11	col1	yellow	0.3	3	3	1900-01-04
18:30:46	1	flower14	2022-10-11	col1	yellow	0.3	3	3	1900-01-04
18:30:49	1	flower14	2022-10-11	col1	yellow	0.3	3	3	1900-01-04
18:31:01	2	flower14	2022-10-11	col1	yellow	0.3	3	3	1900-01-04
18:31:06	1	flower14	2022-10-11	col1	yellow	0.3	3	3	1900-01-04
18:31:09	1	flower14	2022-10-11	col1	yellow	0.3	3	3	1900-01-04
18:32:21	6	flower14	2022-10-11	col1	yellow	0.3	3	3	1900-01-04
18:24:32	21	flower13	2022-10-11	col1	blue	0.6	3	2	1900-01-04
18:24:55	14	flower13	2022-10-11	col1	blue	0.6	3	2	1900-01-04
18:25:11	13	flower13	2022-10-11	col1	blue	0.6	3	2	1900-01-04
18:25:26	1	flower13	2022-10-11	col1	blue	0.6	3	2	1900-01-04
18:25:29	1	flower13	2022-10-11	col1	blue	0.6	3	2	1900-01-04
18:25:32	5	flower13	2022-10-11	col1	blue	0.6	3	2	1900-01-04
18:25:39	3	flower13	2022-10-11	col1	blue	0.6	3	2	1900-01-04
18:25:47	4	flower13	2022-10-11	col1	blue	0.6	3	2	1900-01-04
18:26:36	6	flower13	2022-10-11	col1	blue	0.6	3	2	1900-01-04
18:26:47	43	flower13	2022-10-11	col1	blue	0.6	3	2	1900-01-04
18:27:33	3	flower13	2022-10-11	col1	blue	0.6	3	2	1900-01-04
18:27:38	82	flower13	2022-10-11	col1	blue	0.6	3	2	1900-01-04
18:29:02	9	flower13	2022-10-11	col1	blue	0.6	3	2	1900-01-04
18:29:14	65	flower13	2022-10-11	col1	blue	0.6	3	2	1900-01-04
18:30:22	13	flower13	2022-10-11	col1	blue	0.6	3	2	1900-01-04
18:30:37	2	flower13	2022-10-11	col1	blue	0.6	3	2	1900-01-04
18:30:53	14	flower13	2022-10-11	col1	blue	0.6	3	2	1900-01-04
18:32:58	25	flower13	2022-10-11	col1	blue	0.6	3	2	1900-01-04
18:23:54	1	flower8	2022-10-11	col1	yellow	0.3	2	4	1900-01-04
18:24:24	1	flower8	2022-10-11	col1	yellow	0.3	2	4	1900-01-04
18:24:46	5	flower8	2022-10-11	col1	yellow	0.3	2	4	1900-01-04
18:25:39	1	flower8	2022-10-11	col1	yellow	0.3	2	4	1900-01-04
18:25:42	2	flower8	2022-10-11	col1	yellow	0.3	2	4	1900-01-04
18:26:33	1	flower8	2022-10-11	col1	yellow	0.3	2	4	1900-01-04
18:28:04	1	flower8	2022-10-11	col1	yellow	0.3	2	4	1900-01-04
18:28:47	59	flower8	2022-10-11	col1	yellow	0.3	2	4	1900-01-04
18:29:48	16	flower8	2022-10-11	col1	yellow	0.3	2	4	1900-01-04
18:32:42	2	flower8	2022-10-11	col1	yellow	0.3	2	4	1900-01-04
18:33:04	1	flower8	2022-10-11	col1	yellow	0.3	2	4	1900-01-04
18:25:28	7	flower15	2022-10-11	col1	blue	0.6	3	4	1900-01-04
18:25:53	1	flower15	2022-10-11	col1	blue	0.6	3	4	1900-01-04
18:26:28	2	flower15	2022-10-11	col1	blue	0.6	3	4	1900-01-04
18:26:48	126	flower15	2022-10-11	col1	blue	0.6	3	4	1900-01-04
18:28:56	6	flower15	2022-10-11	col1	blue	0.6	3	4	1900-01-04
18:29:04	2	flower15	2022-10-11	col1	blue	0.6	3	4	1900-01-04
18:29:08	1	flower15	2022-10-11	col1	blue	0.6	3	4	1900-01-04
18:30:58	15	flower15	2022-10-11	col1	blue	0.6	3	4	1900-01-04
18:31:16	36	flower15	2022-10-11	col1	blue	0.6	3	4	1900-01-04
18:32:43	1	flower15	2022-10-11	col1	blue	0.6	3	4	1900-01-04
18:33:11	1	flower15	2022-10-11	col1	blue	0.6	3	4	1900-01-04
18:33:31	3	flower15	2022-10-11	col1	blue	0.6	3	4	1900-01-04
18:33:36	5	flower15	2022-10-11	col1	blue	0.6	3	4	1900-01-04
18:24:03	5	flower1	2022-10-11	col1	yellow	0.3	1	1	1900-01-04
18:25:18	2	flower1	2022-10-11	col1	yellow	0.3	1	1	1900-01-04
18:28:35	3	flower1	2022-10-11	col1	yellow	0.3	1	1	1900-01-04
18:26:25	2	flower2	2022-10-11	col1	blue	0.6	1	2	1900-01-04
18:27:38	3	flower2	2022-10-11	col1	blue	0.6	1	2	1900-01-04
18:28:27	4	flower2	2022-10-11	col1	blue	0.6	1	2	1900-01-04
18:31:08	1	flower2	2022-10-11	col1	blue	0.6	1	2	1900-01-04
18:32:30	1	flower2	2022-10-11	col1	blue	0.6	1	2	1900-01-04
18:33:04	1	flower2	2022-10-11	col1	blue	0.6	1	2	1900-01-04
18:33:27	1	flower2	2022-10-11	col1	blue	0.6	1	2	1900-01-04
18:24:34	1	flower6	2022-10-11	col1	yellow	0.3	2	2	1900-01-04
18:27:24	4	flower6	2022-10-11	col1	yellow	0.3	2	2	1900-01-04
18:30:13	3	flower6	2022-10-11	col1	yellow	0.3	2	2	1900-01-04
18:25:06	4	flower20	2022-10-11	col1	blue	0.6	4	3	1900-01-04
18:26:01	3	flower20	2022-10-11	col1	blue	0.6	4	3	1900-01-04
18:26:56	3	flower20	2022-10-11	col1	blue	0.6	4	3	1900-01-04
18:27:56	1	flower20	2022-10-11	col1	blue	0.6	4	3	1900-01-04
18:31:36	1	flower20	2022-10-11	col1	blue	0.6	4	3	1900-01-04
18:32:48	2	flower20	2022-10-11	col1	blue	0.6	4	3	1900-01-04
18:33:27	1	flower20	2022-10-11	col1	blue	0.6	4	3	1900-01-04
18:25:30	2	flower3	2022-10-11	col1	yellow	0.3	1	3	1900-01-04
18:26:30	2	flower3	2022-10-11	col1	yellow	0.3	1	3	1900-01-04
18:26:35	2	flower3	2022-10-11	col1	yellow	0.3	1	3	1900-01-04
18:28:17	5	flower3	2022-10-11	col1	yellow	0.3	1	3	1900-01-04
18:28:24	2	flower3	2022-10-11	col1	yellow	0.3	1	3	1900-01-04
18:33:10	3	flower3	2022-10-11	col1	yellow	0.3	1	3	1900-01-04
18:33:57	8	flower3	2022-10-11	col1	yellow	0.3	1	3	1900-01-04
18:27:51	2	flower16	2022-10-11	col1	yellow	0.3	4	2	1900-01-04
18:31:26	2	flower16	2022-10-11	col1	yellow	0.3	4	2	1900-01-04
18:31:31	1	flower16	2022-10-11	col1	yellow	0.3	4	2	1900-01-04
18:31:35	2	flower16	2022-10-11	col1	yellow	0.3	4	2	1900-01-04
18:35:34	4	flower16	2022-10-11	col1	yellow	0.3	4	2	1900-01-04
18:36:46	3	flower16	2022-10-11	col1	yellow	0.3	4	2	1900-01-04
18:28:49	3	flower9	2022-10-11	col1	blue	0.6	2	3	1900-01-04
18:30:07	2	flower9	2022-10-11	col1	blue	0.6	2	3	1900-01-04
18:32:00	1	flower9	2022-10-11	col1	blue	0.6	2	3	1900-01-04
18:32:32	4	flower9	2022-10-11	col1	blue	0.6	2	3	1900-01-04
18:32:38	1	flower9	2022-10-11	col1	blue	0.6	2	3	1900-01-04
18:35:06	5	flower9	2022-10-11	col1	blue	0.6	2	3	1900-01-04
18:35:26	2	flower9	2022-10-11	col1	blue	0.6	2	3	1900-01-04
18:35:32	2	flower9	2022-10-11	col1	blue	0.6	2	3	1900-01-04
18:37:29	3	flower9	2022-10-11	col1	blue	0.6	2	3	1900-01-04
18:37:41	3	flower9	2022-10-11	col1	blue	0.6	2	3	1900-01-04
18:31:40	2	flower19	2022-10-11	col1	yellow	0.3	4	4	1900-01-04
18:32:01	2	flower19	2022-10-11	col1	yellow	0.3	4	4	1900-01-04
18:35:46	37	flower19	2022-10-11	col1	yellow	0.3	4	4	1900-01-04
18:36:25	5	flower19	2022-10-11	col1	yellow	0.3	4	4	1900-01-04
18:36:33	7	flower19	2022-10-11	col1	yellow	0.3	4	4	1900-01-04
18:38:11	5	flower19	2022-10-11	col1	yellow	0.3	4	4	1900-01-04
18:38:19	10	flower19	2022-10-11	col1	yellow	0.3	4	4	1900-01-04
18:31:22	1	flower11	2022-10-11	col1	yellow	0.3	3	1	1900-01-04
18:34:40	6	flower11	2022-10-11	col1	yellow	0.3	3	1	1900-01-04
18:31:54	5	flower7	2022-10-11	col1	blue	0.6	2	1	1900-01-04
18:32:01	18	flower7	2022-10-11	col1	blue	0.6	2	1	1900-01-04
18:32:21	19	flower7	2022-10-11	col1	blue	0.6	2	1	1900-01-04
18:32:42	1	flower7	2022-10-11	col1	blue	0.6	2	1	1900-01-04
18:32:45	2	flower7	2022-10-11	col1	blue	0.6	2	1	1900-01-04
18:32:53	5	flower7	2022-10-11	col1	blue	0.6	2	1	1900-01-04
18:33:21	3	flower7	2022-10-11	col1	blue	0.6	2	1	1900-01-04
18:34:24	13	flower7	2022-10-11	col1	blue	0.6	2	1	1900-01-04
18:36:00	5	flower7	2022-10-11	col1	blue	0.6	2	1	1900-01-04
18:36:07	1	flower7	2022-10-11	col1	blue	0.6	2	1	1900-01-04
18:36:59	1	flower7	2022-10-11	col1	blue	0.6	2	1	1900-01-04
18:37:35	4	flower7	2022-10-11	col1	blue	0.6	2	1	1900-01-04
18:38:39	1	flower7	2022-10-11	col1	blue	0.6	2	1	1900-01-04
18:31:25	3	flower18	2022-10-11	col1	blue	0.6	4	1	1900-01-04
18:31:40	5	flower18	2022-10-11	col1	blue	0.6	4	1	1900-01-04
18:32:12	2	flower18	2022-10-11	col1	blue	0.6	4	1	1900-01-04
18:32:54	1	flower18	2022-10-11	col1	blue	0.6	4	1	1900-01-04
18:33:21	1	flower18	2022-10-11	col1	blue	0.6	4	1	1900-01-04
18:34:51	1	flower18	2022-10-11	col1	blue	0.6	4	1	1900-01-04
18:35:30	1	flower18	2022-10-11	col1	blue	0.6	4	1	1900-01-04
18:38:45	1	flower18	2022-10-11	col1	blue	0.6	4	1	1900-01-04
18:38:59	2	flower18	2022-10-11	col1	blue	0.6	4	1	1900-01-04
18:39:46	4	flower18	2022-10-11	col1	blue	0.6	4	1	1900-01-04
18:40:43	6	flower18	2022-10-11	col1	blue	0.6	4	1	1900-01-04
18:31:22	26	flower4	2022-10-11	col1	blue	0.6	1	4	1900-01-04
18:31:51	17	flower4	2022-10-11	col1	blue	0.6	1	4	1900-01-04
18:32:13	3	flower4	2022-10-11	col1	blue	0.6	1	4	1900-01-04
18:32:20	5	flower4	2022-10-11	col1	blue	0.6	1	4	1900-01-04
18:32:29	9	flower4	2022-10-11	col1	blue	0.6	1	4	1900-01-04
18:33:17	3	flower4	2022-10-11	col1	blue	0.6	1	4	1900-01-04
18:33:31	50	flower4	2022-10-11	col1	blue	0.6	1	4	1900-01-04
18:34:22	11	flower4	2022-10-11	col1	blue	0.6	1	4	1900-01-04
18:34:39	4	flower4	2022-10-11	col1	blue	0.6	1	4	1900-01-04
18:34:54	4	flower4	2022-10-11	col1	blue	0.6	1	4	1900-01-04
18:35:10	3	flower4	2022-10-11	col1	blue	0.6	1	4	1900-01-04
18:35:34	3	flower4	2022-10-11	col1	blue	0.6	1	4	1900-01-04
18:35:39	1	flower4	2022-10-11	col1	blue	0.6	1	4	1900-01-04
18:35:46	75	flower4	2022-10-11	col1	blue	0.6	1	4	1900-01-04
18:37:03	2	flower4	2022-10-11	col1	blue	0.6	1	4	1900-01-04
18:37:22	1	flower4	2022-10-11	col1	blue	0.6	1	4	1900-01-04
18:37:26	3	flower4	2022-10-11	col1	blue	0.6	1	4	1900-01-04
18:37:51	1	flower4	2022-10-11	col1	blue	0.6	1	4	1900-01-04
18:38:01	2	flower4	2022-10-11	col1	blue	0.6	1	4	1900-01-04
18:38:07	2	flower4	2022-10-11	col1	blue	0.6	1	4	1900-01-04
18:38:11	20	flower4	2022-10-11	col1	blue	0.6	1	4	1900-01-04
18:38:33	3	flower4	2022-10-11	col1	blue	0.6	1	4	1900-01-04
18:38:42	1	flower4	2022-10-11	col1	blue	0.6	1	4	1900-01-04
18:39:26	9	flower4	2022-10-11	col1	blue	0.6	1	4	1900-01-04
18:39:37	26	flower4	2022-10-11	col1	blue	0.6	1	4	1900-01-04
18:40:05	1	flower4	2022-10-11	col1	blue	0.6	1	4	1900-01-04
18:40:59	1	flower4	2022-10-11	col1	blue	0.6	1	4	1900-01-04
18:41:04	7	flower4	2022-10-11	col1	blue	0.6	1	4	1900-01-04
18:41:14	3	flower4	2022-10-11	col1	blue	0.6	1	4	1900-01-04
18:39:06	3	flower14	2022-10-11	col1	yellow	0.3	3	3	1900-01-04
18:39:11	3	flower14	2022-10-11	col1	yellow	0.3	3	3	1900-01-04
18:35:13	2	flower13	2022-10-11	col1	blue	0.6	3	2	1900-01-04
18:35:35	32	flower13	2022-10-11	col1	blue	0.6	3	2	1900-01-04
18:36:09	41	flower13	2022-10-11	col1	blue	0.6	3	2	1900-01-04
18:36:59	14	flower13	2022-10-11	col1	blue	0.6	3	2	1900-01-04
18:37:17	6	flower13	2022-10-11	col1	blue	0.6	3	2	1900-01-04
18:37:25	4	flower13	2022-10-11	col1	blue	0.6	3	2	1900-01-04
18:38:00	1	flower13	2022-10-11	col1	blue	0.6	3	2	1900-01-04
18:38:13	3	flower13	2022-10-11	col1	blue	0.6	3	2	1900-01-04
18:38:41	6	flower13	2022-10-11	col1	blue	0.6	3	2	1900-01-04
18:39:13	21	flower13	2022-10-11	col1	blue	0.6	3	2	1900-01-04
18:40:24	9	flower13	2022-10-11	col1	blue	0.6	3	2	1900-01-04
18:40:57	8	flower13	2022-10-11	col1	blue	0.6	3	2	1900-01-04
18:41:07	8	flower13	2022-10-11	col1	blue	0.6	3	2	1900-01-04
18:43:54	3	flower13	2022-10-11	col1	blue	0.6	3	2	1900-01-04
18:35:06	1	flower8	2022-10-11	col1	yellow	0.3	2	4	1900-01-04
18:37:18	5	flower8	2022-10-11	col1	yellow	0.3	2	4	1900-01-04
18:39:23	1	flower8	2022-10-11	col1	yellow	0.3	2	4	1900-01-04
18:40:09	7	flower8	2022-10-11	col1	yellow	0.3	2	4	1900-01-04
18:40:18	1	flower8	2022-10-11	col1	yellow	0.3	2	4	1900-01-04
18:43:22	8	flower8	2022-10-11	col1	yellow	0.3	2	4	1900-01-04
18:35:29	1	flower15	2022-10-11	col1	blue	0.6	3	4	1900-01-04
18:35:47	4	flower15	2022-10-11	col1	blue	0.6	3	4	1900-01-04
18:37:04	4	flower15	2022-10-11	col1	blue	0.6	3	4	1900-01-04
18:37:33	4	flower15	2022-10-11	col1	blue	0.6	3	4	1900-01-04
18:37:55	4	flower15	2022-10-11	col1	blue	0.6	3	4	1900-01-04
18:38:50	4	flower15	2022-10-11	col1	blue	0.6	3	4	1900-01-04
18:38:57	5	flower15	2022-10-11	col1	blue	0.6	3	4	1900-01-04
18:39:27	3	flower15	2022-10-11	col1	blue	0.6	3	4	1900-01-04
18:40:49	1	flower15	2022-10-11	col1	blue	0.6	3	4	1900-01-04
18:41:22	1	flower15	2022-10-11	col1	blue	0.6	3	4	1900-01-04
18:34:10	6	flower1	2022-10-11	col1	yellow	0.3	1	1	1900-01-04
18:35:19	1	flower1	2022-10-11	col1	yellow	0.3	1	1	1900-01-04
18:37:41	1	flower1	2022-10-11	col1	yellow	0.3	1	1	1900-01-04
18:43:23	3	flower1	2022-10-11	col1	yellow	0.3	1	1	1900-01-04
18:35:16	1	flower2	2022-10-11	col1	blue	0.6	1	2	1900-01-04
18:35:41	1	flower2	2022-10-11	col1	blue	0.6	1	2	1900-01-04
18:37:13	4	flower2	2022-10-11	col1	blue	0.6	1	2	1900-01-04
18:37:30	1	flower2	2022-10-11	col1	blue	0.6	1	2	1900-01-04
18:37:52	2	flower2	2022-10-11	col1	blue	0.6	1	2	1900-01-04
18:38:07	6	flower2	2022-10-11	col1	blue	0.6	1	2	1900-01-04
18:41:09	1	flower2	2022-10-11	col1	blue	0.6	1	2	1900-01-04
18:44:08	2	flower2	2022-10-11	col1	blue	0.6	1	2	1900-01-04
18:35:00	1	flower6	2022-10-11	col1	yellow	0.3	2	2	1900-01-04
18:35:21	2	flower20	2022-10-11	col1	blue	0.6	4	3	1900-01-04
18:35:39	3	flower20	2022-10-11	col1	blue	0.6	4	3	1900-01-04
18:37:45	3	flower20	2022-10-11	col1	blue	0.6	4	3	1900-01-04
18:38:02	1	flower20	2022-10-11	col1	blue	0.6	4	3	1900-01-04
18:38:32	2	flower20	2022-10-11	col1	blue	0.6	4	3	1900-01-04
18:39:36	1	flower20	2022-10-11	col1	blue	0.6	4	3	1900-01-04
18:40:36	2	flower20	2022-10-11	col1	blue	0.6	4	3	1900-01-04
18:40:51	2	flower20	2022-10-11	col1	blue	0.6	4	3	1900-01-04
18:35:14	2	flower3	2022-10-11	col1	yellow	0.3	1	3	1900-01-04
18:38:17	2	flower3	2022-10-11	col1	yellow	0.3	1	3	1900-01-04
18:38:25	1	flower3	2022-10-11	col1	yellow	0.3	1	3	1900-01-04
18:39:15	2	flower3	2022-10-11	col1	yellow	0.3	1	3	1900-01-04
18:42:55	5	flower3	2022-10-11	col1	yellow	0.3	1	3	1900-01-04
18:38:38	2	flower16	2022-10-11	col1	yellow	0.3	4	2	1900-01-04
18:39:40	2	flower16	2022-10-11	col1	yellow	0.3	4	2	1900-01-04
18:41:35	1	flower16	2022-10-11	col1	yellow	0.3	4	2	1900-01-04
18:41:49	3	flower16	2022-10-11	col1	yellow	0.3	4	2	1900-01-04
18:44:12	20	flower16	2022-10-11	col1	yellow	0.3	4	2	1900-01-04
18:44:35	3	flower16	2022-10-11	col1	yellow	0.3	4	2	1900-01-04
18:44:49	14	flower16	2022-10-11	col1	yellow	0.3	4	2	1900-01-04
18:45:05	8	flower16	2022-10-11	col1	yellow	0.3	4	2	1900-01-04
18:45:15	2	flower16	2022-10-11	col1	yellow	0.3	4	2	1900-01-04
18:45:20	2	flower16	2022-10-11	col1	yellow	0.3	4	2	1900-01-04
18:45:24	16	flower16	2022-10-11	col1	yellow	0.3	4	2	1900-01-04
18:45:43	1	flower16	2022-10-11	col1	yellow	0.3	4	2	1900-01-04
18:45:46	2	flower16	2022-10-11	col1	yellow	0.3	4	2	1900-01-04
18:45:57	1	flower16	2022-10-11	col1	yellow	0.3	4	2	1900-01-04
18:39:39	2	flower9	2022-10-11	col1	blue	0.6	2	3	1900-01-04
18:40:07	4	flower9	2022-10-11	col1	blue	0.6	2	3	1900-01-04
18:40:29	5	flower9	2022-10-11	col1	blue	0.6	2	3	1900-01-04
18:43:33	2	flower9	2022-10-11	col1	blue	0.6	2	3	1900-01-04
18:43:42	2	flower9	2022-10-11	col1	blue	0.6	2	3	1900-01-04
18:44:12	1	flower9	2022-10-11	col1	blue	0.6	2	3	1900-01-04
18:44:33	2	flower9	2022-10-11	col1	blue	0.6	2	3	1900-01-04
18:45:13	1	flower9	2022-10-11	col1	blue	0.6	2	3	1900-01-04
18:48:39	1	flower9	2022-10-11	col1	blue	0.6	2	3	1900-01-04
18:39:53	94	flower11	2022-10-11	col1	yellow	0.3	3	1	1900-01-04
18:41:32	20	flower11	2022-10-11	col1	yellow	0.3	3	1	1900-01-04
18:41:54	1	flower11	2022-10-11	col1	yellow	0.3	3	1	1900-01-04
18:41:57	15	flower11	2022-10-11	col1	yellow	0.3	3	1	1900-01-04
18:42:14	5	flower11	2022-10-11	col1	yellow	0.3	3	1	1900-01-04
18:42:21	6	flower11	2022-10-11	col1	yellow	0.3	3	1	1900-01-04
18:42:30	3	flower11	2022-10-11	col1	yellow	0.3	3	1	1900-01-04
18:42:35	4	flower11	2022-10-11	col1	yellow	0.3	3	1	1900-01-04
18:42:46	1	flower11	2022-10-11	col1	yellow	0.3	3	1	1900-01-04
18:42:49	4	flower11	2022-10-11	col1	yellow	0.3	3	1	1900-01-04
18:42:55	4	flower11	2022-10-11	col1	yellow	0.3	3	1	1900-01-04
18:43:01	5	flower11	2022-10-11	col1	yellow	0.3	3	1	1900-01-04
18:43:08	3	flower11	2022-10-11	col1	yellow	0.3	3	1	1900-01-04
18:43:15	1	flower11	2022-10-11	col1	yellow	0.3	3	1	1900-01-04
18:43:18	5	flower11	2022-10-11	col1	yellow	0.3	3	1	1900-01-04
18:41:36	1	flower19	2022-10-11	col1	yellow	0.3	4	4	1900-01-04
18:41:39	2	flower19	2022-10-11	col1	yellow	0.3	4	4	1900-01-04
18:42:06	1	flower19	2022-10-11	col1	yellow	0.3	4	4	1900-01-04
18:45:15	4	flower19	2022-10-11	col1	yellow	0.3	4	4	1900-01-04
18:46:14	5	flower19	2022-10-11	col1	yellow	0.3	4	4	1900-01-04
18:46:21	1	flower19	2022-10-11	col1	yellow	0.3	4	4	1900-01-04
18:46:34	2	flower19	2022-10-11	col1	yellow	0.3	4	4	1900-01-04
18:40:43	8	flower7	2022-10-11	col1	blue	0.6	2	1	1900-01-04
18:43:07	5	flower7	2022-10-11	col1	blue	0.6	2	1	1900-01-04
18:41:20	1	flower18	2022-10-11	col1	blue	0.6	4	1	1900-01-04
18:41:40	1	flower18	2022-10-11	col1	blue	0.6	4	1	1900-01-04
18:43:28	66	flower18	2022-10-11	col1	blue	0.6	4	1	1900-01-04
18:44:36	4	flower18	2022-10-11	col1	blue	0.6	4	1	1900-01-04
18:44:43	2	flower18	2022-10-11	col1	blue	0.6	4	1	1900-01-04
18:44:47	1	flower18	2022-10-11	col1	blue	0.6	4	1	1900-01-04
18:44:51	3	flower18	2022-10-11	col1	blue	0.6	4	1	1900-01-04
18:46:06	1	flower18	2022-10-11	col1	blue	0.6	4	1	1900-01-04
18:46:12	1	flower18	2022-10-11	col1	blue	0.6	4	1	1900-01-04
18:41:34	31	flower4	2022-10-11	col1	blue	0.6	1	4	1900-01-04
18:42:07	8	flower4	2022-10-11	col1	blue	0.6	1	4	1900-01-04
18:42:17	14	flower4	2022-10-11	col1	blue	0.6	1	4	1900-01-04
18:42:33	15	flower4	2022-10-11	col1	blue	0.6	1	4	1900-01-04
18:42:53	5	flower4	2022-10-11	col1	blue	0.6	1	4	1900-01-04
18:43:01	2	flower4	2022-10-11	col1	blue	0.6	1	4	1900-01-04
18:43:07	5	flower4	2022-10-11	col1	blue	0.6	1	4	1900-01-04
18:43:16	8	flower4	2022-10-11	col1	blue	0.6	1	4	1900-01-04
18:43:26	24	flower4	2022-10-11	col1	blue	0.6	1	4	1900-01-04
18:43:52	7	flower4	2022-10-11	col1	blue	0.6	1	4	1900-01-04
18:44:01	1	flower4	2022-10-11	col1	blue	0.6	1	4	1900-01-04
18:44:05	8	flower4	2022-10-11	col1	blue	0.6	1	4	1900-01-04
18:45:10	3	flower4	2022-10-11	col1	blue	0.6	1	4	1900-01-04
18:45:15	145	flower4	2022-10-11	col1	blue	0.6	1	4	1900-01-04
18:47:42	2	flower4	2022-10-11	col1	blue	0.6	1	4	1900-01-04
18:47:46	8	flower4	2022-10-11	col1	blue	0.6	1	4	1900-01-04
18:47:55	14	flower4	2022-10-11	col1	blue	0.6	1	4	1900-01-04
18:48:11	5	flower4	2022-10-11	col1	blue	0.6	1	4	1900-01-04
18:48:18	50	flower4	2022-10-11	col1	blue	0.6	1	4	1900-01-04
18:49:12	4	flower4	2022-10-11	col1	blue	0.6	1	4	1900-01-04
18:49:18	6	flower4	2022-10-11	col1	blue	0.6	1	4	1900-01-04
18:49:27	5	flower4	2022-10-11	col1	blue	0.6	1	4	1900-01-04
18:49:34	11	flower4	2022-10-11	col1	blue	0.6	1	4	1900-01-04
18:49:51	2	flower4	2022-10-11	col1	blue	0.6	1	4	1900-01-04
18:49:55	19	flower4	2022-10-11	col1	blue	0.6	1	4	1900-01-04
18:50:16	5	flower4	2022-10-11	col1	blue	0.6	1	4	1900-01-04
18:50:23	10	flower4	2022-10-11	col1	blue	0.6	1	4	1900-01-04
18:50:35	1	flower4	2022-10-11	col1	blue	0.6	1	4	1900-01-04
18:50:49	4	flower4	2022-10-11	col1	blue	0.6	1	4	1900-01-04
18:50:59	1	flower4	2022-10-11	col1	blue	0.6	1	4	1900-01-04
18:43:41	1	flower14	2022-10-11	col1	yellow	0.3	3	3	1900-01-04
18:44:56	3	flower14	2022-10-11	col1	yellow	0.3	3	3	1900-01-04
18:50:38	1	flower14	2022-10-11	col1	yellow	0.3	3	3	1900-01-04
18:53:08	1	flower14	2022-10-11	col1	yellow	0.3	3	3	1900-01-04
18:44:05	2	flower13	2022-10-11	col1	blue	0.6	3	2	1900-01-04
18:44:19	8	flower13	2022-10-11	col1	blue	0.6	3	2	1900-01-04
18:44:29	1	flower13	2022-10-11	col1	blue	0.6	3	2	1900-01-04
18:44:58	4	flower13	2022-10-11	col1	blue	0.6	3	2	1900-01-04
18:48:45	1	flower13	2022-10-11	col1	blue	0.6	3	2	1900-01-04
18:50:00	12	flower13	2022-10-11	col1	blue	0.6	3	2	1900-01-04
18:51:17	2	flower13	2022-10-11	col1	blue	0.6	3	2	1900-01-04
18:52:58	1	flower13	2022-10-11	col1	blue	0.6	3	2	1900-01-04
18:53:56	1	flower13	2022-10-11	col1	blue	0.6	3	2	1900-01-04
18:44:24	4	flower15	2022-10-11	col1	blue	0.6	3	4	1900-01-04
18:44:34	2	flower15	2022-10-11	col1	blue	0.6	3	4	1900-01-04
18:45:19	88	flower15	2022-10-11	col1	blue	0.6	3	4	1900-01-04
18:46:49	76	flower15	2022-10-11	col1	blue	0.6	3	4	1900-01-04
18:48:07	1	flower15	2022-10-11	col1	blue	0.6	3	4	1900-01-04
18:48:10	14	flower15	2022-10-11	col1	blue	0.6	3	4	1900-01-04
18:48:26	3	flower15	2022-10-11	col1	blue	0.6	3	4	1900-01-04
18:48:51	18	flower15	2022-10-11	col1	blue	0.6	3	4	1900-01-04
18:50:21	4	flower15	2022-10-11	col1	blue	0.6	3	4	1900-01-04
18:50:27	3	flower15	2022-10-11	col1	blue	0.6	3	4	1900-01-04
18:50:54	6	flower15	2022-10-11	col1	blue	0.6	3	4	1900-01-04
18:51:23	3	flower15	2022-10-11	col1	blue	0.6	3	4	1900-01-04
18:52:24	2	flower15	2022-10-11	col1	blue	0.6	3	4	1900-01-04
18:53:18	1	flower15	2022-10-11	col1	blue	0.6	3	4	1900-01-04
18:53:43	5	flower15	2022-10-11	col1	blue	0.6	3	4	1900-01-04
18:50:27	4	flower1	2022-10-11	col1	yellow	0.3	1	1	1900-01-04
18:52:00	1	flower1	2022-10-11	col1	yellow	0.3	1	1	1900-01-04
18:52:07	1	flower1	2022-10-11	col1	yellow	0.3	1	1	1900-01-04
18:52:16	3	flower1	2022-10-11	col1	yellow	0.3	1	1	1900-01-04
18:53:27	1	flower1	2022-10-11	col1	yellow	0.3	1	1	1900-01-04
18:44:26	5	flower8	2022-10-11	col1	yellow	0.3	2	4	1900-01-04
18:44:41	5	flower8	2022-10-11	col1	yellow	0.3	2	4	1900-01-04
18:50:54	2	flower8	2022-10-11	col1	yellow	0.3	2	4	1900-01-04
18:53:16	1	flower8	2022-10-11	col1	yellow	0.3	2	4	1900-01-04
18:47:08	203	flower2	2022-10-11	col1	blue	0.6	1	2	1900-01-04
18:50:52	7	flower2	2022-10-11	col1	blue	0.6	1	2	1900-01-04
18:52:39	4	flower2	2022-10-11	col1	blue	0.6	1	2	1900-01-04
18:47:14	203	flower2	2022-10-11	col1	blue	0.6	1	2	1900-01-04
18:50:58	7	flower2	2022-10-11	col1	blue	0.6	1	2	1900-01-04
18:52:45	4	flower2	2022-10-11	col1	blue	0.6	1	2	1900-01-04
18:45:20	11	flower6	2022-10-11	col1	yellow	0.3	2	2	1900-01-04
18:45:33	2	flower6	2022-10-11	col1	yellow	0.3	2	2	1900-01-04
18:45:37	1	flower6	2022-10-11	col1	yellow	0.3	2	2	1900-01-04
18:46:53	4	flower6	2022-10-11	col1	yellow	0.3	2	2	1900-01-04
18:54:26	4	flower6	2022-10-11	col1	yellow	0.3	2	2	1900-01-04
18:44:52	2	flower20	2022-10-11	col1	blue	0.6	4	3	1900-01-04
18:45:13	2	flower20	2022-10-11	col1	blue	0.6	4	3	1900-01-04
18:48:34	55	flower20	2022-10-11	col1	blue	0.6	4	3	1900-01-04
18:49:39	4	flower20	2022-10-11	col1	blue	0.6	4	3	1900-01-04
18:51:29	4	flower20	2022-10-11	col1	blue	0.6	4	3	1900-01-04
18:51:29	10	flower3	2022-10-11	col1	yellow	0.3	1	3	1900-01-04
18:51:41	8	flower3	2022-10-11	col1	yellow	0.3	1	3	1900-01-04
18:52:27	6	flower3	2022-10-11	col1	yellow	0.3	1	3	1900-01-04
18:49:46	5	flower16	2022-10-11	col1	yellow	0.3	4	2	1900-01-04
18:52:36	1	flower16	2022-10-11	col1	yellow	0.3	4	2	1900-01-04
18:54:03	2	flower16	2022-10-11	col1	yellow	0.3	4	2	1900-01-04
18:54:48	1	flower16	2022-10-11	col1	yellow	0.3	4	2	1900-01-04
18:55:00	5	flower16	2022-10-11	col1	yellow	0.3	4	2	1900-01-04
18:48:39	1	flower9	2022-10-11	col1	blue	0.6	2	3	1900-01-04
18:50:40	154	flower9	2022-10-11	col1	blue	0.6	2	3	1900-01-04
18:53:26	6	flower9	2022-10-11	col1	blue	0.6	2	3	1900-01-04
18:53:35	2	flower9	2022-10-11	col1	blue	0.6	2	3	1900-01-04
18:53:52	4	flower9	2022-10-11	col1	blue	0.6	2	3	1900-01-04
18:53:58	4	flower9	2022-10-11	col1	blue	0.6	2	3	1900-01-04
18:54:04	5	flower9	2022-10-11	col1	blue	0.6	2	3	1900-01-04
18:55:42	4	flower9	2022-10-11	col1	blue	0.6	2	3	1900-01-04
18:55:51	13	flower9	2022-10-11	col1	blue	0.6	2	3	1900-01-04
18:58:00	14	flower9	2022-10-11	col1	blue	0.6	2	3	1900-01-04
18:54:30	1	flower19	2022-10-11	col1	yellow	0.3	4	4	1900-01-04
18:57:00	2	flower19	2022-10-11	col1	yellow	0.3	4	4	1900-01-04
18:59:09	2	flower19	2022-10-11	col1	yellow	0.3	4	4	1900-01-04
18:51:11	1	flower7	2022-10-11	col1	blue	0.6	2	1	1900-01-04
18:57:45	2	flower7	2022-10-11	col1	blue	0.6	2	1	1900-01-04
18:52:40	4	flower18	2022-10-11	col1	blue	0.6	4	1	1900-01-04
18:54:09	1	flower18	2022-10-11	col1	blue	0.6	4	1	1900-01-04
18:56:43	3	flower18	2022-10-11	col1	blue	0.6	4	1	1900-01-04
18:56:48	20	flower18	2022-10-11	col1	blue	0.6	4	1	1900-01-04
18:58:50	5	flower18	2022-10-11	col1	blue	0.6	4	1	1900-01-04
18:59:11	1	flower18	2022-10-11	col1	blue	0.6	4	1	1900-01-04
18:59:19	1	flower18	2022-10-11	col1	blue	0.6	4	1	1900-01-04
18:51:42	2	flower4	2022-10-11	col1	blue	0.6	1	4	1900-01-04
18:52:36	1	flower4	2022-10-11	col1	blue	0.6	1	4	1900-01-04
18:53:13	2	flower4	2022-10-11	col1	blue	0.6	1	4	1900-01-04
18:53:50	1	flower4	2022-10-11	col1	blue	0.6	1	4	1900-01-04
18:56:52	1	flower4	2022-10-11	col1	blue	0.6	1	4	1900-01-04
18:57:18	1	flower4	2022-10-11	col1	blue	0.6	1	4	1900-01-04
18:57:38	1	flower4	2022-10-11	col1	blue	0.6	1	4	1900-01-04
18:55:13	60	flower13	2022-10-11	col1	blue	0.6	3	2	1900-01-04
18:56:16	6	flower13	2022-10-11	col1	blue	0.6	3	2	1900-01-04
18:56:28	5	flower13	2022-10-11	col1	blue	0.6	3	2	1900-01-04
18:58:28	5	flower13	2022-10-11	col1	blue	0.6	3	2	1900-01-04
18:58:55	3	flower13	2022-10-11	col1	blue	0.6	3	2	1900-01-04
18:59:02	10	flower13	2022-10-11	col1	blue	0.6	3	2	1900-01-04
18:59:20	35	flower13	2022-10-11	col1	blue	0.6	3	2	1900-01-04
18:59:57	89	flower13	2022-10-11	col1	blue	0.6	3	2	1900-01-04
19:01:31	7	flower13	2022-10-11	col1	blue	0.6	3	2	1900-01-04
19:01:42	73	flower13	2022-10-11	col1	blue	0.6	3	2	1900-01-04
19:02:57	2	flower13	2022-10-11	col1	blue	0.6	3	2	1900-01-04
19:03:04	33	flower13	2022-10-11	col1	blue	0.6	3	2	1900-01-04
19:03:39	3	flower13	2022-10-11	col1	blue	0.6	3	2	1900-01-04
19:03:44	17	flower13	2022-10-11	col1	blue	0.6	3	2	1900-01-04
19:04:03	3	flower13	2022-10-11	col1	blue	0.6	3	2	1900-01-04
19:04:08	4	flower13	2022-10-11	col1	blue	0.6	3	2	1900-01-04
18:56:37	4	flower15	2022-10-11	col1	blue	0.6	3	4	1900-01-04
18:56:44	1	flower15	2022-10-11	col1	blue	0.6	3	4	1900-01-04
18:58:15	10	flower15	2022-10-11	col1	blue	0.6	3	4	1900-01-04
18:54:28	1	flower8	2022-10-11	col1	yellow	0.3	2	4	1900-01-04
18:55:28	6	flower8	2022-10-11	col1	yellow	0.3	2	4	1900-01-04
18:58:19	3	flower8	2022-10-11	col1	yellow	0.3	2	4	1900-01-04
18:57:22	3	flower2	2022-10-11	col1	blue	0.6	1	2	1900-01-04
18:57:33	3	flower2	2022-10-11	col1	blue	0.6	1	2	1900-01-04
18:57:40	5	flower2	2022-10-11	col1	blue	0.6	1	2	1900-01-04
18:58:10	2	flower2	2022-10-11	col1	blue	0.6	1	2	1900-01-04
18:57:00	3	flower20	2022-10-11	col1	blue	0.6	4	3	1900-01-04
18:58:29	3	flower20	2022-10-11	col1	blue	0.6	4	3	1900-01-04
18:58:39	1	flower20	2022-10-11	col1	blue	0.6	4	3	1900-01-04
18:58:46	2	flower20	2022-10-11	col1	blue	0.6	4	3	1900-01-04
18:56:55	11	flower3	2022-10-11	col1	yellow	0.3	1	3	1900-01-04
18:57:08	3	flower3	2022-10-11	col1	yellow	0.3	1	3	1900-01-04
18:57:25	2	flower3	2022-10-11	col1	yellow	0.3	1	3	1900-01-04
18:57:50	3	flower3	2022-10-11	col1	yellow	0.3	1	3	1900-01-04
18:58:35	2	flower16	2022-10-11	col1	yellow	0.3	4	2	1900-01-04
18:58:39	3	flower16	2022-10-11	col1	yellow	0.3	4	2	1900-01-04
19:04:23	244	flower13	2022-10-11	col1	blue	0.6	3	2	1900-01-04
07:44:20	15	flower4	2022-10-12	col1	blue	0.6	1	4	1900-01-05
07:44:41	9	flower4	2022-10-12	col1	blue	0.6	1	4	1900-01-05
07:44:54	2	flower4	2022-10-12	col1	blue	0.6	1	4	1900-01-05
07:44:59	17	flower4	2022-10-12	col1	blue	0.6	1	4	1900-01-05
07:45:18	6	flower4	2022-10-12	col1	blue	0.6	1	4	1900-01-05
07:45:26	2	flower4	2022-10-12	col1	blue	0.6	1	4	1900-01-05
07:45:30	1	flower4	2022-10-12	col1	blue	0.6	1	4	1900-01-05
07:45:33	4	flower4	2022-10-12	col1	blue	0.6	1	4	1900-01-05
07:45:39	2	flower4	2022-10-12	col1	blue	0.6	1	4	1900-01-05
07:45:44	4	flower4	2022-10-12	col1	blue	0.6	1	4	1900-01-05
07:45:56	1	flower4	2022-10-12	col1	blue	0.6	1	4	1900-01-05
07:46:05	5	flower4	2022-10-12	col1	blue	0.6	1	4	1900-01-05
07:46:38	45	flower18	2022-10-12	col1	blue	0.6	4	1	1900-01-05
07:47:25	7	flower18	2022-10-12	col1	blue	0.6	4	1	1900-01-05
07:47:28	4	flower3	2022-10-12	col1	yellow	0.3	1	3	1900-01-05
07:47:35	17	flower18	2022-10-12	col1	blue	0.6	4	1	1900-01-05
07:47:54	20	flower3	2022-10-12	col1	yellow	0.3	1	3	1900-01-05
07:47:55	10	flower18	2022-10-12	col1	blue	0.6	4	1	1900-01-05
07:48:15	103	flower20	2022-10-12	col1	blue	0.6	4	3	1900-01-05
07:48:15	11	flower19	2022-10-12	col1	yellow	0.3	4	4	1900-01-05
07:48:19	4	flower3	2022-10-12	col1	yellow	0.3	1	3	1900-01-05
07:48:25	18	flower3	2022-10-12	col1	yellow	0.3	1	3	1900-01-05
07:48:38	7	flower19	2022-10-12	col1	yellow	0.3	4	4	1900-01-05
07:48:47	3	flower3	2022-10-12	col1	yellow	0.3	1	3	1900-01-05
07:48:47	14	flower19	2022-10-12	col1	yellow	0.3	4	4	1900-01-05
07:48:52	8	flower3	2022-10-12	col1	yellow	0.3	1	3	1900-01-05
07:49:02	1	flower3	2022-10-12	col1	yellow	0.3	1	3	1900-01-05
07:49:03	5	flower19	2022-10-12	col1	yellow	0.3	4	4	1900-01-05
07:49:07	2	flower3	2022-10-12	col1	yellow	0.3	1	3	1900-01-05
07:49:10	5	flower19	2022-10-12	col1	yellow	0.3	4	4	1900-01-05
07:49:11	3	flower3	2022-10-12	col1	yellow	0.3	1	3	1900-01-05
07:49:21	4	flower3	2022-10-12	col1	yellow	0.3	1	3	1900-01-05
07:49:27	1	flower3	2022-10-12	col1	yellow	0.3	1	3	1900-01-05
07:49:34	52	flower6	2022-10-12	col1	yellow	0.3	2	2	1900-01-05
07:49:34	90	flower9	2022-10-12	col1	blue	0.6	2	3	1900-01-05
07:50:04	15	flower20	2022-10-12	col1	blue	0.6	4	3	1900-01-05
07:50:28	3	flower6	2022-10-12	col1	yellow	0.3	2	2	1900-01-05
07:50:33	1	flower6	2022-10-12	col1	yellow	0.3	2	2	1900-01-05
07:50:37	1	flower6	2022-10-12	col1	yellow	0.3	2	2	1900-01-05
07:50:42	10	flower6	2022-10-12	col1	yellow	0.3	2	2	1900-01-05
07:52:08	5	flower3	2022-10-12	col1	yellow	0.3	1	3	1900-01-05
07:52:15	2	flower3	2022-10-12	col1	yellow	0.3	1	3	1900-01-05
07:52:29	3	flower14	2022-10-12	col1	yellow	0.3	3	3	1900-01-05
07:52:34	5	flower14	2022-10-12	col1	yellow	0.3	3	3	1900-01-05
07:52:41	10	flower14	2022-10-12	col1	yellow	0.3	3	3	1900-01-05
07:52:54	9	flower14	2022-10-12	col1	yellow	0.3	3	3	1900-01-05
07:53:05	1	flower14	2022-10-12	col1	yellow	0.3	3	3	1900-01-05
07:53:11	9	flower14	2022-10-12	col1	yellow	0.3	3	3	1900-01-05
07:53:23	4	flower14	2022-10-12	col1	yellow	0.3	3	3	1900-01-05
07:53:25	56	flower8	2022-10-12	col1	yellow	0.3	2	4	1900-01-05
07:53:29	2	flower14	2022-10-12	col1	yellow	0.3	3	3	1900-01-05
07:53:33	1	flower14	2022-10-12	col1	yellow	0.3	3	3	1900-01-05
07:53:40	76	flower9	2022-10-12	col1	blue	0.6	2	3	1900-01-05
07:54:24	8	flower8	2022-10-12	col1	yellow	0.3	2	4	1900-01-05
07:54:26	168	flower7	2022-10-12	col1	blue	0.6	2	1	1900-01-05
07:54:39	1	flower8	2022-10-12	col1	yellow	0.3	2	4	1900-01-05
07:54:41	2	flower3	2022-10-12	col1	yellow	0.3	1	3	1900-01-05
07:54:58	5	flower9	2022-10-12	col1	blue	0.6	2	3	1900-01-05
07:55:02	3	flower6	2022-10-12	col1	yellow	0.3	2	2	1900-01-05
07:55:06	49	flower9	2022-10-12	col1	blue	0.6	2	3	1900-01-05
07:55:12	2	flower19	2022-10-12	col1	yellow	0.3	4	4	1900-01-05
07:55:14	3	flower14	2022-10-12	col1	yellow	0.3	3	3	1900-01-05
07:55:40	3	flower16	2022-10-12	col1	yellow	0.3	4	2	1900-01-05
07:55:47	24	flower16	2022-10-12	col1	yellow	0.3	4	2	1900-01-05
07:55:56	24	flower13	2022-10-12	col1	blue	0.6	3	2	1900-01-05
07:55:59	1	flower9	2022-10-12	col1	blue	0.6	2	3	1900-01-05
07:56:09	61	flower2	2022-10-12	col1	blue	0.6	1	2	1900-01-05
07:56:13	2	flower16	2022-10-12	col1	yellow	0.3	4	2	1900-01-05
07:56:18	5	flower16	2022-10-12	col1	yellow	0.3	4	2	1900-01-05
07:56:34	5	flower16	2022-10-12	col1	yellow	0.3	4	2	1900-01-05
07:56:41	1	flower16	2022-10-12	col1	yellow	0.3	4	2	1900-01-05
07:56:45	4	flower16	2022-10-12	col1	yellow	0.3	4	2	1900-01-05
07:56:52	3	flower16	2022-10-12	col1	yellow	0.3	4	2	1900-01-05
07:56:58	5	flower16	2022-10-12	col1	yellow	0.3	4	2	1900-01-05
07:57:17	5	flower2	2022-10-12	col1	blue	0.6	1	2	1900-01-05
07:57:19	1	flower11	2022-10-12	col1	yellow	0.3	3	1	1900-01-05
07:57:19	2	flower7	2022-10-12	col1	blue	0.6	2	1	1900-01-05
07:57:22	22	flower11	2022-10-12	col1	yellow	0.3	3	1	1900-01-05
07:57:23	15	flower7	2022-10-12	col1	blue	0.6	2	1	1900-01-05
07:57:33	1	flower2	2022-10-12	col1	blue	0.6	1	2	1900-01-05
07:57:40	5	flower7	2022-10-12	col1	blue	0.6	2	1	1900-01-05
07:57:42	14	flower1	2022-10-12	col1	yellow	0.3	1	1	1900-01-05
07:57:47	1	flower11	2022-10-12	col1	yellow	0.3	3	1	1900-01-05
07:57:50	2	flower11	2022-10-12	col1	yellow	0.3	3	1	1900-01-05
07:57:56	3	flower11	2022-10-12	col1	yellow	0.3	3	1	1900-01-05
07:57:59	8	flower9	2022-10-12	col1	blue	0.6	2	3	1900-01-05
07:58:01	11	flower1	2022-10-12	col1	yellow	0.3	1	1	1900-01-05
07:58:02	2	flower11	2022-10-12	col1	yellow	0.3	3	1	1900-01-05
07:58:08	1	flower11	2022-10-12	col1	yellow	0.3	3	1	1900-01-05
07:58:09	3	flower9	2022-10-12	col1	blue	0.6	2	3	1900-01-05
07:58:16	10	flower1	2022-10-12	col1	yellow	0.3	1	1	1900-01-05
07:58:33	62	flower15	2022-10-12	col1	blue	0.6	3	4	1900-01-05
07:59:31	1	flower11	2022-10-12	col1	yellow	0.3	3	1	1900-01-05
07:59:36	1	flower11	2022-10-12	col1	yellow	0.3	3	1	1900-01-05
07:59:39	1	flower11	2022-10-12	col1	yellow	0.3	3	1	1900-01-05
07:59:40	94	flower13	2022-10-12	col1	blue	0.6	3	2	1900-01-05
07:59:51	1	flower11	2022-10-12	col1	yellow	0.3	3	1	1900-01-05
07:59:59	2	flower11	2022-10-12	col1	yellow	0.3	3	1	1900-01-05
08:00:10	58	flower11	2022-10-12	col1	yellow	0.3	3	1	1900-01-05
08:00:57	1	flower6	2022-10-12	col1	yellow	0.3	2	2	1900-01-05
08:01:01	8	flower4	2022-10-12	col1	blue	0.6	1	4	1900-01-05
08:01:15	1	flower16	2022-10-12	col1	yellow	0.3	4	2	1900-01-05
08:01:18	10	flower13	2022-10-12	col1	blue	0.6	3	2	1900-01-05
08:01:19	8	flower9	2022-10-12	col1	blue	0.6	2	3	1900-01-05
08:01:23	5	flower2	2022-10-12	col1	blue	0.6	1	2	1900-01-05
08:01:30	11	flower11	2022-10-12	col1	yellow	0.3	3	1	1900-01-05
08:01:30	2	flower13	2022-10-12	col1	blue	0.6	3	2	1900-01-05
08:01:31	1	flower9	2022-10-12	col1	blue	0.6	2	3	1900-01-05
08:01:36	3	flower13	2022-10-12	col1	blue	0.6	3	2	1900-01-05
08:01:39	45	flower20	2022-10-12	col1	blue	0.6	4	3	1900-01-05
08:01:44	2	flower18	2022-10-12	col1	blue	0.6	4	1	1900-01-05
08:01:46	24	flower11	2022-10-12	col1	yellow	0.3	3	1	1900-01-05
08:01:48	2	flower9	2022-10-12	col1	blue	0.6	2	3	1900-01-05
08:01:53	4	flower2	2022-10-12	col1	blue	0.6	1	2	1900-01-05
08:01:57	72	flower15	2022-10-12	col1	blue	0.6	3	4	1900-01-05
08:02:12	3	flower11	2022-10-12	col1	yellow	0.3	3	1	1900-01-05
08:02:15	3	flower11	2022-10-12	col1	yellow	0.3	3	1	1900-01-05
08:02:22	9	flower11	2022-10-12	col1	yellow	0.3	3	1	1900-01-05
08:02:30	5	flower13	2022-10-12	col1	blue	0.6	3	2	1900-01-05
08:02:37	10	flower13	2022-10-12	col1	blue	0.6	3	2	1900-01-05
08:02:49	6	flower11	2022-10-12	col1	yellow	0.3	3	1	1900-01-05
08:02:49	1	flower13	2022-10-12	col1	blue	0.6	3	2	1900-01-05
08:02:58	9	flower11	2022-10-12	col1	yellow	0.3	3	1	1900-01-05
08:03:09	1	flower11	2022-10-12	col1	yellow	0.3	3	1	1900-01-05
08:03:10	1	flower9	2022-10-12	col1	blue	0.6	2	3	1900-01-05
08:03:11	10	flower15	2022-10-12	col1	blue	0.6	3	4	1900-01-05
08:03:22	1	flower11	2022-10-12	col1	yellow	0.3	3	1	1900-01-05
08:03:24	3	flower15	2022-10-12	col1	blue	0.6	3	4	1900-01-05
08:03:24	2	flower20	2022-10-12	col1	blue	0.6	4	3	1900-01-05
08:03:25	5	flower18	2022-10-12	col1	blue	0.6	4	1	1900-01-05
08:03:32	2	flower18	2022-10-12	col1	blue	0.6	4	1	1900-01-05
08:03:33	2	flower16	2022-10-12	col1	yellow	0.3	4	2	1900-01-05
08:03:36	1	flower20	2022-10-12	col1	blue	0.6	4	3	1900-01-05
08:03:37	1	flower13	2022-10-12	col1	blue	0.6	3	2	1900-01-05
08:03:38	3	flower1	2022-10-12	col1	yellow	0.3	1	1	1900-01-05
08:03:39	113	flower15	2022-10-12	col1	blue	0.6	3	4	1900-01-05
08:03:41	3	flower18	2022-10-12	col1	blue	0.6	4	1	1900-01-05
08:03:42	1	flower2	2022-10-12	col1	blue	0.6	1	2	1900-01-05
08:03:48	3	flower3	2022-10-12	col1	yellow	0.3	1	3	1900-01-05
08:03:57	5	flower13	2022-10-12	col1	blue	0.6	3	2	1900-01-05
08:04:11	1	flower9	2022-10-12	col1	blue	0.6	2	3	1900-01-05
08:04:16	1	flower6	2022-10-12	col1	yellow	0.3	2	2	1900-01-05
08:04:20	6	flower7	2022-10-12	col1	blue	0.6	2	1	1900-01-05
08:04:23	3	flower1	2022-10-12	col1	yellow	0.3	1	1	1900-01-05
08:04:28	4	flower7	2022-10-12	col1	blue	0.6	2	1	1900-01-05
08:04:35	2	flower2	2022-10-12	col1	blue	0.6	1	2	1900-01-05
08:04:37	2	flower13	2022-10-12	col1	blue	0.6	3	2	1900-01-05
08:04:41	3	flower4	2022-10-12	col1	blue	0.6	1	4	1900-01-05
08:04:43	1	flower20	2022-10-12	col1	blue	0.6	4	3	1900-01-05
08:04:44	2	flower11	2022-10-12	col1	yellow	0.3	3	1	1900-01-05
08:04:46	1	flower4	2022-10-12	col1	blue	0.6	1	4	1900-01-05
08:04:50	1	flower16	2022-10-12	col1	yellow	0.3	4	2	1900-01-05
08:04:51	2	flower8	2022-10-12	col1	yellow	0.3	2	4	1900-01-05
08:04:55	7	flower8	2022-10-12	col1	yellow	0.3	2	4	1900-01-05
08:04:56	2	flower6	2022-10-12	col1	yellow	0.3	2	2	1900-01-05
08:05:01	1	flower1	2022-10-12	col1	yellow	0.3	1	1	1900-01-05
08:05:12	3	flower4	2022-10-12	col1	blue	0.6	1	4	1900-01-05
08:05:19	13	flower2	2022-10-12	col1	blue	0.6	1	2	1900-01-05
08:05:34	14	flower7	2022-10-12	col1	blue	0.6	2	1	1900-01-05
08:05:35	1	flower15	2022-10-12	col1	blue	0.6	3	4	1900-01-05
08:05:54	1	flower9	2022-10-12	col1	blue	0.6	2	3	1900-01-05
08:05:56	2	flower6	2022-10-12	col1	yellow	0.3	2	2	1900-01-05
08:06:01	2	flower20	2022-10-12	col1	blue	0.6	4	3	1900-01-05
08:06:03	21	flower13	2022-10-12	col1	blue	0.6	3	2	1900-01-05
08:06:10	1	flower16	2022-10-12	col1	yellow	0.3	4	2	1900-01-05
08:06:27	1	flower11	2022-10-12	col1	yellow	0.3	3	1	1900-01-05
08:06:35	1	flower1	2022-10-12	col1	yellow	0.3	1	1	1900-01-05
08:06:40	3	flower13	2022-10-12	col1	blue	0.6	3	2	1900-01-05
08:06:45	2	flower2	2022-10-12	col1	blue	0.6	1	2	1900-01-05
08:06:46	7	flower20	2022-10-12	col1	blue	0.6	4	3	1900-01-05
08:06:49	1	flower2	2022-10-12	col1	blue	0.6	1	2	1900-01-05
08:06:59	3	flower15	2022-10-12	col1	blue	0.6	3	4	1900-01-05
08:07:03	4	flower20	2022-10-12	col1	blue	0.6	4	3	1900-01-05
08:07:05	23	flower15	2022-10-12	col1	blue	0.6	3	4	1900-01-05
08:07:18	3	flower8	2022-10-12	col1	yellow	0.3	2	4	1900-01-05
08:07:24	1	flower8	2022-10-12	col1	yellow	0.3	2	4	1900-01-05
08:07:27	1	flower8	2022-10-12	col1	yellow	0.3	2	4	1900-01-05
08:07:28	5	flower6	2022-10-12	col1	yellow	0.3	2	2	1900-01-05
08:07:30	25	flower15	2022-10-12	col1	blue	0.6	3	4	1900-01-05
08:07:31	3	flower20	2022-10-12	col1	blue	0.6	4	3	1900-01-05
08:07:31	11	flower8	2022-10-12	col1	yellow	0.3	2	4	1900-01-05
08:07:36	7	flower20	2022-10-12	col1	blue	0.6	4	3	1900-01-05
08:07:37	7	flower6	2022-10-12	col1	yellow	0.3	2	2	1900-01-05
08:07:56	3	flower11	2022-10-12	col1	yellow	0.3	3	1	1900-01-05
08:07:56	8	flower9	2022-10-12	col1	blue	0.6	2	3	1900-01-05
08:07:57	6	flower15	2022-10-12	col1	blue	0.6	3	4	1900-01-05
08:07:59	1	flower20	2022-10-12	col1	blue	0.6	4	3	1900-01-05
08:08:03	1	flower11	2022-10-12	col1	yellow	0.3	3	1	1900-01-05
08:08:05	27	flower15	2022-10-12	col1	blue	0.6	3	4	1900-01-05
08:08:09	1	flower2	2022-10-12	col1	blue	0.6	1	2	1900-01-05
08:08:11	1	flower14	2022-10-12	col1	yellow	0.3	3	3	1900-01-05
08:08:17	1	flower14	2022-10-12	col1	yellow	0.3	3	3	1900-01-05
08:08:20	2	flower4	2022-10-12	col1	blue	0.6	1	4	1900-01-05
08:08:23	2	flower9	2022-10-12	col1	blue	0.6	2	3	1900-01-05
08:08:25	1	flower7	2022-10-12	col1	blue	0.6	2	1	1900-01-05
08:08:29	25	flower13	2022-10-12	col1	blue	0.6	3	2	1900-01-05
08:08:34	4	flower15	2022-10-12	col1	blue	0.6	3	4	1900-01-05
08:08:39	1	flower2	2022-10-12	col1	blue	0.6	1	2	1900-01-05
08:08:40	12	flower15	2022-10-12	col1	blue	0.6	3	4	1900-01-05
08:08:48	4	flower7	2022-10-12	col1	blue	0.6	2	1	1900-01-05
08:08:54	4	flower15	2022-10-12	col1	blue	0.6	3	4	1900-01-05
08:08:57	6	flower13	2022-10-12	col1	blue	0.6	3	2	1900-01-05
08:09:00	8	flower15	2022-10-12	col1	blue	0.6	3	4	1900-01-05
08:09:07	1	flower8	2022-10-12	col1	yellow	0.3	2	4	1900-01-05
08:09:08	1	flower18	2022-10-12	col1	blue	0.6	4	1	1900-01-05
08:09:10	2	flower15	2022-10-12	col1	blue	0.6	3	4	1900-01-05
08:09:14	2	flower15	2022-10-12	col1	blue	0.6	3	4	1900-01-05
08:09:14	10	flower18	2022-10-12	col1	blue	0.6	4	1	1900-01-05
08:09:19	8	flower15	2022-10-12	col1	blue	0.6	3	4	1900-01-05
08:09:21	1	flower14	2022-10-12	col1	yellow	0.3	3	3	1900-01-05
08:09:23	18	flower4	2022-10-12	col1	blue	0.6	1	4	1900-01-05
08:09:24	1	flower16	2022-10-12	col1	yellow	0.3	4	2	1900-01-05
08:09:29	39	flower15	2022-10-12	col1	blue	0.6	3	4	1900-01-05
08:09:31	27	flower8	2022-10-12	col1	yellow	0.3	2	4	1900-01-05
08:09:32	4	flower2	2022-10-12	col1	blue	0.6	1	2	1900-01-05
08:09:34	4	flower18	2022-10-12	col1	blue	0.6	4	1	1900-01-05
08:09:43	9	flower4	2022-10-12	col1	blue	0.6	1	4	1900-01-05
08:09:54	4	flower4	2022-10-12	col1	blue	0.6	1	4	1900-01-05
08:10:00	1	flower8	2022-10-12	col1	yellow	0.3	2	4	1900-01-05
08:10:01	2	flower2	2022-10-12	col1	blue	0.6	1	2	1900-01-05
08:10:03	2	flower8	2022-10-12	col1	yellow	0.3	2	4	1900-01-05
08:10:05	1	flower2	2022-10-12	col1	blue	0.6	1	2	1900-01-05
08:10:10	3	flower1	2022-10-12	col1	yellow	0.3	1	1	1900-01-05
08:10:10	2	flower15	2022-10-12	col1	blue	0.6	3	4	1900-01-05
08:10:13	2	flower15	2022-10-12	col1	blue	0.6	3	4	1900-01-05
08:10:24	1	flower11	2022-10-12	col1	yellow	0.3	3	1	1900-01-05
08:10:24	16	flower15	2022-10-12	col1	blue	0.6	3	4	1900-01-05
08:10:39	64	flower11	2022-10-12	col1	yellow	0.3	3	1	1900-01-05
08:10:39	7	flower7	2022-10-12	col1	blue	0.6	2	1	1900-01-05
08:10:42	1	flower15	2022-10-12	col1	blue	0.6	3	4	1900-01-05
08:10:46	1	flower15	2022-10-12	col1	blue	0.6	3	4	1900-01-05
08:10:50	2	flower15	2022-10-12	col1	blue	0.6	3	4	1900-01-05
08:11:02	1	flower15	2022-10-12	col1	blue	0.6	3	4	1900-01-05
08:11:08	1	flower4	2022-10-12	col1	blue	0.6	1	4	1900-01-05
08:11:12	1	flower2	2022-10-12	col1	blue	0.6	1	2	1900-01-05
08:11:15	3	flower15	2022-10-12	col1	blue	0.6	3	4	1900-01-05
08:11:16	42	flower4	2022-10-12	col1	blue	0.6	1	4	1900-01-05
08:11:17	3	flower2	2022-10-12	col1	blue	0.6	1	2	1900-01-05
08:11:20	14	flower15	2022-10-12	col1	blue	0.6	3	4	1900-01-05
08:11:39	3	flower15	2022-10-12	col1	blue	0.6	3	4	1900-01-05
08:11:44	1	flower7	2022-10-12	col1	blue	0.6	2	1	1900-01-05
08:11:48	4	flower13	2022-10-12	col1	blue	0.6	3	2	1900-01-05
08:11:49	10	flower11	2022-10-12	col1	yellow	0.3	3	1	1900-01-05
08:11:49	4	flower13	2022-10-12	col1	blue	0.6	3	2	1900-01-05
08:12:00	5	flower4	2022-10-12	col1	blue	0.6	1	4	1900-01-05
08:12:02	3	flower11	2022-10-12	col1	yellow	0.3	3	1	1900-01-05
08:12:04	5	flower20	2022-10-12	col1	blue	0.6	4	3	1900-01-05
08:12:07	14	flower4	2022-10-12	col1	blue	0.6	1	4	1900-01-05
08:12:08	229	flower13	2022-10-12	col1	blue	0.6	3	2	1900-01-05
08:12:15	2	flower9	2022-10-12	col1	blue	0.6	2	3	1900-01-05
08:12:16	1	flower11	2022-10-12	col1	yellow	0.3	3	1	1900-01-05
08:12:16	2	flower15	2022-10-12	col1	blue	0.6	3	4	1900-01-05
08:12:23	2	flower4	2022-10-12	col1	blue	0.6	1	4	1900-01-05
08:12:26	1	flower11	2022-10-12	col1	yellow	0.3	3	1	1900-01-05
08:12:29	7	flower11	2022-10-12	col1	yellow	0.3	3	1	1900-01-05
08:12:30	8	flower3	2022-10-12	col1	yellow	0.3	1	3	1900-01-05
08:12:30	11	flower4	2022-10-12	col1	blue	0.6	1	4	1900-01-05
08:12:40	1	flower11	2022-10-12	col1	yellow	0.3	3	1	1900-01-05
08:12:40	1	flower3	2022-10-12	col1	yellow	0.3	1	3	1900-01-05
08:12:46	1	flower3	2022-10-12	col1	yellow	0.3	1	3	1900-01-05
08:12:49	7	flower4	2022-10-12	col1	blue	0.6	1	4	1900-01-05
08:12:51	1	flower11	2022-10-12	col1	yellow	0.3	3	1	1900-01-05
08:12:52	1	flower2	2022-10-12	col1	blue	0.6	1	2	1900-01-05
08:12:54	2	flower11	2022-10-12	col1	yellow	0.3	3	1	1900-01-05
08:12:59	1	flower4	2022-10-12	col1	blue	0.6	1	4	1900-01-05
08:13:02	1	flower11	2022-10-12	col1	yellow	0.3	3	1	1900-01-05
08:13:02	2	flower4	2022-10-12	col1	blue	0.6	1	4	1900-01-05
08:13:14	7	flower9	2022-10-12	col1	blue	0.6	2	3	1900-01-05
08:13:21	1	flower4	2022-10-12	col1	blue	0.6	1	4	1900-01-05
08:13:26	89	flower4	2022-10-12	col1	blue	0.6	1	4	1900-01-05
08:14:02	1	flower6	2022-10-12	col1	yellow	0.3	2	2	1900-01-05
08:14:06	1	flower14	2022-10-12	col1	yellow	0.3	3	3	1900-01-05
08:14:16	9	flower16	2022-10-12	col1	yellow	0.3	4	2	1900-01-05
08:15:02	86	flower4	2022-10-12	col1	blue	0.6	1	4	1900-01-05
08:15:32	3	flower14	2022-10-12	col1	yellow	0.3	3	3	1900-01-05
08:15:37	1	flower14	2022-10-12	col1	yellow	0.3	3	3	1900-01-05
08:15:45	1	flower8	2022-10-12	col1	yellow	0.3	2	4	1900-01-05
08:15:53	7	flower1	2022-10-12	col1	yellow	0.3	1	1	1900-01-05
08:15:59	1	flower13	2022-10-12	col1	blue	0.6	3	2	1900-01-05
08:16:02	58	flower13	2022-10-12	col1	blue	0.6	3	2	1900-01-05
08:16:19	4	flower9	2022-10-12	col1	blue	0.6	2	3	1900-01-05
08:16:24	2	flower11	2022-10-12	col1	yellow	0.3	3	1	1900-01-05
08:16:30	15	flower4	2022-10-12	col1	blue	0.6	1	4	1900-01-05
08:16:51	1	flower7	2022-10-12	col1	blue	0.6	2	1	1900-01-05
08:16:53	1	flower2	2022-10-12	col1	blue	0.6	1	2	1900-01-05
08:17:03	13	flower13	2022-10-12	col1	blue	0.6	3	2	1900-01-05
08:17:11	3	flower19	2022-10-12	col1	yellow	0.3	4	4	1900-01-05
08:17:18	33	flower13	2022-10-12	col1	blue	0.6	3	2	1900-01-05
08:17:18	2	flower2	2022-10-12	col1	blue	0.6	1	2	1900-01-05
08:17:27	1	flower3	2022-10-12	col1	yellow	0.3	1	3	1900-01-05
08:17:28	2	flower9	2022-10-12	col1	blue	0.6	2	3	1900-01-05
08:17:33	4	flower7	2022-10-12	col1	blue	0.6	2	1	1900-01-05
08:17:48	2	flower20	2022-10-12	col1	blue	0.6	4	3	1900-01-05
08:17:54	5	flower13	2022-10-12	col1	blue	0.6	3	2	1900-01-05
08:18:08	21	flower13	2022-10-12	col1	blue	0.6	3	2	1900-01-05
08:18:29	3	flower9	2022-10-12	col1	blue	0.6	2	3	1900-01-05
08:18:38	21	flower13	2022-10-12	col1	blue	0.6	3	2	1900-01-05
08:18:39	1	flower15	2022-10-12	col1	blue	0.6	3	4	1900-01-05
08:18:48	1	flower15	2022-10-12	col1	blue	0.6	3	4	1900-01-05
08:18:55	4	flower4	2022-10-12	col1	blue	0.6	1	4	1900-01-05
08:19:03	80	flower4	2022-10-12	col1	blue	0.6	1	4	1900-01-05
08:19:07	2	flower20	2022-10-12	col1	blue	0.6	4	3	1900-01-05
08:19:07	6	flower8	2022-10-12	col1	yellow	0.3	2	4	1900-01-05
08:19:13	1	flower15	2022-10-12	col1	blue	0.6	3	4	1900-01-05
08:19:20	1	flower15	2022-10-12	col1	blue	0.6	3	4	1900-01-05
08:19:34	1	flower20	2022-10-12	col1	blue	0.6	4	3	1900-01-05
08:19:40	16	flower3	2022-10-12	col1	yellow	0.3	1	3	1900-01-05
08:19:44	4	flower8	2022-10-12	col1	yellow	0.3	2	4	1900-01-05
08:20:02	6	flower2	2022-10-12	col1	blue	0.6	1	2	1900-01-05
08:20:13	1	flower3	2022-10-12	col1	yellow	0.3	1	3	1900-01-05
08:20:34	8	flower4	2022-10-12	col1	blue	0.6	1	4	1900-01-05
08:20:37	4	flower2	2022-10-12	col1	blue	0.6	1	2	1900-01-05
08:20:44	3	flower4	2022-10-12	col1	blue	0.6	1	4	1900-01-05
08:20:46	34	flower18	2022-10-12	col1	blue	0.6	4	1	1900-01-05
08:20:49	4	flower4	2022-10-12	col1	blue	0.6	1	4	1900-01-05
08:20:55	1	flower2	2022-10-12	col1	blue	0.6	1	2	1900-01-05
08:20:56	2	flower8	2022-10-12	col1	yellow	0.3	2	4	1900-01-05
08:21:05	1	flower15	2022-10-12	col1	blue	0.6	3	4	1900-01-05
08:21:08	57	flower20	2022-10-12	col1	blue	0.6	4	3	1900-01-05
08:21:24	3	flower18	2022-10-12	col1	blue	0.6	4	1	1900-01-05
08:21:24	91	flower9	2022-10-12	col1	blue	0.6	2	3	1900-01-05
08:21:29	2	flower18	2022-10-12	col1	blue	0.6	4	1	1900-01-05
08:22:09	3	flower20	2022-10-12	col1	blue	0.6	4	3	1900-01-05
08:22:22	7	flower13	2022-10-12	col1	blue	0.6	3	2	1900-01-05
08:22:27	6	flower19	2022-10-12	col1	yellow	0.3	4	4	1900-01-05
08:22:31	7	flower13	2022-10-12	col1	blue	0.6	3	2	1900-01-05
08:22:50	22	flower6	2022-10-12	col1	yellow	0.3	2	2	1900-01-05
08:22:58	2	flower9	2022-10-12	col1	blue	0.6	2	3	1900-01-05
08:23:02	5	flower9	2022-10-12	col1	blue	0.6	2	3	1900-01-05
08:23:11	1	flower2	2022-10-12	col1	blue	0.6	1	2	1900-01-05
08:23:14	5	flower4	2022-10-12	col1	blue	0.6	1	4	1900-01-05
08:23:15	1	flower9	2022-10-12	col1	blue	0.6	2	3	1900-01-05
08:23:21	30	flower4	2022-10-12	col1	blue	0.6	1	4	1900-01-05
08:23:22	6	flower9	2022-10-12	col1	blue	0.6	2	3	1900-01-05
08:23:28	3	flower20	2022-10-12	col1	blue	0.6	4	3	1900-01-05
08:23:33	3	flower9	2022-10-12	col1	blue	0.6	2	3	1900-01-05
08:23:35	8	flower18	2022-10-12	col1	blue	0.6	4	1	1900-01-05
08:23:39	1	flower11	2022-10-12	col1	yellow	0.3	3	1	1900-01-05
08:23:45	5	flower18	2022-10-12	col1	blue	0.6	4	1	1900-01-05
08:23:46	8	flower14	2022-10-12	col1	yellow	0.3	3	3	1900-01-05
08:23:47	1	flower11	2022-10-12	col1	yellow	0.3	3	1	1900-01-05
08:23:54	29	flower4	2022-10-12	col1	blue	0.6	1	4	1900-01-05
08:23:57	3	flower14	2022-10-12	col1	yellow	0.3	3	3	1900-01-05
08:24:04	1	flower14	2022-10-12	col1	yellow	0.3	3	3	1900-01-05
08:24:15	2	flower14	2022-10-12	col1	yellow	0.3	3	3	1900-01-05
08:24:25	5	flower4	2022-10-12	col1	blue	0.6	1	4	1900-01-05
08:24:31	4	flower15	2022-10-12	col1	blue	0.6	3	4	1900-01-05
08:24:32	29	flower8	2022-10-12	col1	yellow	0.3	2	4	1900-01-05
08:24:39	6	flower13	2022-10-12	col1	blue	0.6	3	2	1900-01-05
08:24:50	1	flower20	2022-10-12	col1	blue	0.6	4	3	1900-01-05
08:24:52	24	flower15	2022-10-12	col1	blue	0.6	3	4	1900-01-05
08:25:03	3	flower8	2022-10-12	col1	yellow	0.3	2	4	1900-01-05
08:25:12	4	flower3	2022-10-12	col1	yellow	0.3	1	3	1900-01-05
08:25:18	10	flower15	2022-10-12	col1	blue	0.6	3	4	1900-01-05
08:25:21	2	flower7	2022-10-12	col1	blue	0.6	2	1	1900-01-05
08:25:25	6	flower13	2022-10-12	col1	blue	0.6	3	2	1900-01-05
08:25:29	5	flower9	2022-10-12	col1	blue	0.6	2	3	1900-01-05
08:25:34	2	flower7	2022-10-12	col1	blue	0.6	2	1	1900-01-05
08:25:35	2	flower14	2022-10-12	col1	yellow	0.3	3	3	1900-01-05
08:25:39	2	flower14	2022-10-12	col1	yellow	0.3	3	3	1900-01-05
08:25:42	1	flower20	2022-10-12	col1	blue	0.6	4	3	1900-01-05
08:25:48	12	flower18	2022-10-12	col1	blue	0.6	4	1	1900-01-05
08:25:51	4	flower16	2022-10-12	col1	yellow	0.3	4	2	1900-01-05
08:26:00	1	flower16	2022-10-12	col1	yellow	0.3	4	2	1900-01-05
08:26:03	1	flower4	2022-10-12	col1	blue	0.6	1	4	1900-01-05
08:26:11	2	flower20	2022-10-12	col1	blue	0.6	4	3	1900-01-05
08:26:18	2	flower19	2022-10-12	col1	yellow	0.3	4	4	1900-01-05
08:26:19	6	flower9	2022-10-12	col1	blue	0.6	2	3	1900-01-05
08:26:27	3	flower9	2022-10-12	col1	blue	0.6	2	3	1900-01-05
08:26:43	1	flower4	2022-10-12	col1	blue	0.6	1	4	1900-01-05
08:26:47	1	flower15	2022-10-12	col1	blue	0.6	3	4	1900-01-05
08:26:49	11	flower18	2022-10-12	col1	blue	0.6	4	1	1900-01-05
08:26:50	1	flower15	2022-10-12	col1	blue	0.6	3	4	1900-01-05
08:26:53	3	flower13	2022-10-12	col1	blue	0.6	3	2	1900-01-05
08:26:54	7	flower16	2022-10-12	col1	yellow	0.3	4	2	1900-01-05
08:27:02	2	flower15	2022-10-12	col1	blue	0.6	3	4	1900-01-05
08:27:02	2	flower18	2022-10-12	col1	blue	0.6	4	1	1900-01-05
08:27:05	11	flower16	2022-10-12	col1	yellow	0.3	4	2	1900-01-05
08:27:08	1	flower20	2022-10-12	col1	blue	0.6	4	3	1900-01-05
08:27:12	7	flower8	2022-10-12	col1	yellow	0.3	2	4	1900-01-05
08:27:13	2	flower18	2022-10-12	col1	blue	0.6	4	1	1900-01-05
08:27:18	4	flower16	2022-10-12	col1	yellow	0.3	4	2	1900-01-05
08:27:21	17	flower8	2022-10-12	col1	yellow	0.3	2	4	1900-01-05
08:27:24	6	flower16	2022-10-12	col1	yellow	0.3	4	2	1900-01-05
08:27:24	1	flower19	2022-10-12	col1	yellow	0.3	4	4	1900-01-05
08:27:26	4	flower7	2022-10-12	col1	blue	0.6	2	1	1900-01-05
08:27:27	2	flower9	2022-10-12	col1	blue	0.6	2	3	1900-01-05
08:27:28	5	flower4	2022-10-12	col1	blue	0.6	1	4	1900-01-05
08:27:35	21	flower4	2022-10-12	col1	blue	0.6	1	4	1900-01-05
08:27:41	26	flower7	2022-10-12	col1	blue	0.6	2	1	1900-01-05
08:27:44	4	flower20	2022-10-12	col1	blue	0.6	4	3	1900-01-05
08:27:50	1	flower8	2022-10-12	col1	yellow	0.3	2	4	1900-01-05
08:27:53	1	flower8	2022-10-12	col1	yellow	0.3	2	4	1900-01-05
08:27:57	2	flower8	2022-10-12	col1	yellow	0.3	2	4	1900-01-05
08:27:58	10	flower4	2022-10-12	col1	blue	0.6	1	4	1900-01-05
08:28:06	4	flower6	2022-10-12	col1	yellow	0.3	2	2	1900-01-05
08:28:09	21	flower7	2022-10-12	col1	blue	0.6	2	1	1900-01-05
08:28:19	39	flower2	2022-10-12	col1	blue	0.6	1	2	1900-01-05
08:28:34	2	flower13	2022-10-12	col1	blue	0.6	3	2	1900-01-05
08:28:36	6	flower8	2022-10-12	col1	yellow	0.3	2	4	1900-01-05
08:28:38	2	flower3	2022-10-12	col1	yellow	0.3	1	3	1900-01-05
08:28:40	2	flower18	2022-10-12	col1	blue	0.6	4	1	1900-01-05
08:28:44	3	flower20	2022-10-12	col1	blue	0.6	4	3	1900-01-05
08:28:44	2	flower8	2022-10-12	col1	yellow	0.3	2	4	1900-01-05
08:28:59	4	flower15	2022-10-12	col1	blue	0.6	3	4	1900-01-05
08:28:59	2	flower9	2022-10-12	col1	blue	0.6	2	3	1900-01-05
08:29:00	5	flower2	2022-10-12	col1	blue	0.6	1	2	1900-01-05
08:29:08	1	flower18	2022-10-12	col1	blue	0.6	4	1	1900-01-05
08:29:09	2	flower1	2022-10-12	col1	yellow	0.3	1	1	1900-01-05
08:29:12	8	flower2	2022-10-12	col1	blue	0.6	1	2	1900-01-05
08:29:13	2	flower3	2022-10-12	col1	yellow	0.3	1	3	1900-01-05
08:29:14	3	flower1	2022-10-12	col1	yellow	0.3	1	1	1900-01-05
08:29:17	5	flower3	2022-10-12	col1	yellow	0.3	1	3	1900-01-05
08:29:18	2	flower7	2022-10-12	col1	blue	0.6	2	1	1900-01-05
08:29:21	2	flower1	2022-10-12	col1	yellow	0.3	1	1	1900-01-05
08:29:25	3	flower15	2022-10-12	col1	blue	0.6	3	4	1900-01-05
08:29:26	3	flower1	2022-10-12	col1	yellow	0.3	1	1	1900-01-05
08:29:27	3	flower18	2022-10-12	col1	blue	0.6	4	1	1900-01-05
08:29:30	1	flower15	2022-10-12	col1	blue	0.6	3	4	1900-01-05
08:29:31	1	flower1	2022-10-12	col1	yellow	0.3	1	1	1900-01-05
08:29:32	1	flower18	2022-10-12	col1	blue	0.6	4	1	1900-01-05
08:29:32	3	flower4	2022-10-12	col1	blue	0.6	1	4	1900-01-05
08:29:36	1	flower1	2022-10-12	col1	yellow	0.3	1	1	1900-01-05
08:29:37	7	flower4	2022-10-12	col1	blue	0.6	1	4	1900-01-05
08:29:38	2	flower7	2022-10-12	col1	blue	0.6	2	1	1900-01-05
08:29:47	1	flower4	2022-10-12	col1	blue	0.6	1	4	1900-01-05
08:29:54	7	flower13	2022-10-12	col1	blue	0.6	3	2	1900-01-05
08:29:54	3	flower2	2022-10-12	col1	blue	0.6	1	2	1900-01-05
08:30:03	1	flower9	2022-10-12	col1	blue	0.6	2	3	1900-01-05
08:30:07	1	flower14	2022-10-12	col1	yellow	0.3	3	3	1900-01-05
08:30:13	1	flower20	2022-10-12	col1	blue	0.6	4	3	1900-01-05
08:30:16	1	flower15	2022-10-12	col1	blue	0.6	3	4	1900-01-05
08:30:39	3	flower15	2022-10-12	col1	blue	0.6	3	4	1900-01-05
08:30:55	8	flower20	2022-10-12	col1	blue	0.6	4	3	1900-01-05
08:31:06	2	flower13	2022-10-12	col1	blue	0.6	3	2	1900-01-05
08:31:10	4	flower2	2022-10-12	col1	blue	0.6	1	2	1900-01-05
08:31:12	2	flower9	2022-10-12	col1	blue	0.6	2	3	1900-01-05
08:31:13	1	flower13	2022-10-12	col1	blue	0.6	3	2	1900-01-05
08:31:19	2	flower13	2022-10-12	col1	blue	0.6	3	2	1900-01-05
08:31:23	3	flower13	2022-10-12	col1	blue	0.6	3	2	1900-01-05
08:31:27	4	flower16	2022-10-12	col1	yellow	0.3	4	2	1900-01-05
08:31:33	1	flower16	2022-10-12	col1	yellow	0.3	4	2	1900-01-05
08:31:33	6	flower4	2022-10-12	col1	blue	0.6	1	4	1900-01-05
08:31:35	2	flower18	2022-10-12	col1	blue	0.6	4	1	1900-01-05
08:31:41	5	flower4	2022-10-12	col1	blue	0.6	1	4	1900-01-05
08:31:42	4	flower18	2022-10-12	col1	blue	0.6	4	1	1900-01-05
08:31:51	1	flower18	2022-10-12	col1	blue	0.6	4	1	1900-01-05
08:31:54	2	flower18	2022-10-12	col1	blue	0.6	4	1	1900-01-05
08:31:55	3	flower13	2022-10-12	col1	blue	0.6	3	2	1900-01-05
08:31:59	1	flower7	2022-10-12	col1	blue	0.6	2	1	1900-01-05
08:32:00	2	flower8	2022-10-12	col1	yellow	0.3	2	4	1900-01-05
08:32:01	5	flower13	2022-10-12	col1	blue	0.6	3	2	1900-01-05
08:32:01	5	flower13	2022-10-12	col1	blue	0.6	3	2	1900-01-05
08:32:03	4	flower1	2022-10-12	col1	yellow	0.3	1	1	1900-01-05
08:32:10	8	flower9	2022-10-12	col1	blue	0.6	2	3	1900-01-05
08:32:13	1	flower3	2022-10-12	col1	yellow	0.3	1	3	1900-01-05
08:32:17	1	flower15	2022-10-12	col1	blue	0.6	3	4	1900-01-05
08:32:29	2	flower4	2022-10-12	col1	blue	0.6	1	4	1900-01-05
08:32:32	2	flower20	2022-10-12	col1	blue	0.6	4	3	1900-01-05
08:32:35	19	flower4	2022-10-12	col1	blue	0.6	1	4	1900-01-05
08:32:41	60	flower13	2022-10-12	col1	blue	0.6	3	2	1900-01-05
08:32:56	12	flower4	2022-10-12	col1	blue	0.6	1	4	1900-01-05
08:32:56	6	flower19	2022-10-12	col1	yellow	0.3	4	4	1900-01-05
08:32:58	1	flower20	2022-10-12	col1	blue	0.6	4	3	1900-01-05
08:33:01	4	flower3	2022-10-12	col1	yellow	0.3	1	3	1900-01-05
08:33:04	10	flower19	2022-10-12	col1	yellow	0.3	4	4	1900-01-05
08:33:07	2	flower3	2022-10-12	col1	yellow	0.3	1	3	1900-01-05
08:33:10	10	flower4	2022-10-12	col1	blue	0.6	1	4	1900-01-05
08:33:11	2	flower3	2022-10-12	col1	yellow	0.3	1	3	1900-01-05
08:33:15	5	flower3	2022-10-12	col1	yellow	0.3	1	3	1900-01-05
08:33:22	15	flower4	2022-10-12	col1	blue	0.6	1	4	1900-01-05
08:33:33	9	flower3	2022-10-12	col1	yellow	0.3	1	3	1900-01-05
08:33:35	1	flower9	2022-10-12	col1	blue	0.6	2	3	1900-01-05
08:33:38	6	flower6	2022-10-12	col1	yellow	0.3	2	2	1900-01-05
08:33:43	18	flower13	2022-10-12	col1	blue	0.6	3	2	1900-01-05
08:33:44	7	flower3	2022-10-12	col1	yellow	0.3	1	3	1900-01-05
08:33:50	6	flower11	2022-10-12	col1	yellow	0.3	3	1	1900-01-05
08:33:53	3	flower3	2022-10-12	col1	yellow	0.3	1	3	1900-01-05
08:33:53	3	flower7	2022-10-12	col1	blue	0.6	2	1	1900-01-05
08:34:00	3	flower1	2022-10-12	col1	yellow	0.3	1	1	1900-01-05
08:34:00	4	flower11	2022-10-12	col1	yellow	0.3	3	1	1900-01-05
08:34:03	17	flower13	2022-10-12	col1	blue	0.6	3	2	1900-01-05
08:34:03	12	flower3	2022-10-12	col1	yellow	0.3	1	3	1900-01-05
08:34:06	1	flower2	2022-10-12	col1	blue	0.6	1	2	1900-01-05
08:34:09	6	flower11	2022-10-12	col1	yellow	0.3	3	1	1900-01-05
08:34:14	2	flower4	2022-10-12	col1	blue	0.6	1	4	1900-01-05
08:34:19	65	flower11	2022-10-12	col1	yellow	0.3	3	1	1900-01-05
08:34:21	1	flower15	2022-10-12	col1	blue	0.6	3	4	1900-01-05
08:34:22	6	flower13	2022-10-12	col1	blue	0.6	3	2	1900-01-05
08:34:24	4	flower3	2022-10-12	col1	yellow	0.3	1	3	1900-01-05
08:34:31	34	flower13	2022-10-12	col1	blue	0.6	3	2	1900-01-05
08:34:32	7	flower4	2022-10-12	col1	blue	0.6	1	4	1900-01-05
08:34:41	12	flower4	2022-10-12	col1	blue	0.6	1	4	1900-01-05
08:34:45	1	flower19	2022-10-12	col1	yellow	0.3	4	4	1900-01-05
08:34:55	2	flower4	2022-10-12	col1	blue	0.6	1	4	1900-01-05
08:35:00	3	flower9	2022-10-12	col1	blue	0.6	2	3	1900-01-05
08:35:07	3	flower13	2022-10-12	col1	blue	0.6	3	2	1900-01-05
08:35:12	96	flower13	2022-10-12	col1	blue	0.6	3	2	1900-01-05
08:35:15	1	flower14	2022-10-12	col1	yellow	0.3	3	3	1900-01-05
08:35:22	1	flower1	2022-10-12	col1	yellow	0.3	1	1	1900-01-05
08:35:23	3	flower16	2022-10-12	col1	yellow	0.3	4	2	1900-01-05
08:35:28	6	flower11	2022-10-12	col1	yellow	0.3	3	1	1900-01-05
08:35:28	2	flower16	2022-10-12	col1	yellow	0.3	4	2	1900-01-05
08:35:30	3	flower16	2022-10-12	col1	yellow	0.3	4	2	1900-01-05
08:35:32	2	flower8	2022-10-12	col1	yellow	0.3	2	4	1900-01-05
08:35:33	2	flower18	2022-10-12	col1	blue	0.6	4	1	1900-01-05
08:35:35	2	flower16	2022-10-12	col1	yellow	0.3	4	2	1900-01-05
08:35:41	4	flower11	2022-10-12	col1	yellow	0.3	3	1	1900-01-05
08:35:43	3	flower14	2022-10-12	col1	yellow	0.3	3	3	1900-01-05
08:35:45	2	flower8	2022-10-12	col1	yellow	0.3	2	4	1900-01-05
08:35:48	7	flower11	2022-10-12	col1	yellow	0.3	3	1	1900-01-05
08:35:55	1	flower9	2022-10-12	col1	blue	0.6	2	3	1900-01-05
08:35:57	1	flower11	2022-10-12	col1	yellow	0.3	3	1	1900-01-05
08:35:57	1	flower4	2022-10-12	col1	blue	0.6	1	4	1900-01-05
08:36:01	1	flower11	2022-10-12	col1	yellow	0.3	3	1	1900-01-05
08:36:04	4	flower11	2022-10-12	col1	yellow	0.3	3	1	1900-01-05
08:36:10	2	flower15	2022-10-12	col1	blue	0.6	3	4	1900-01-05
08:36:12	5	flower11	2022-10-12	col1	yellow	0.3	3	1	1900-01-05
08:36:15	5	flower15	2022-10-12	col1	blue	0.6	3	4	1900-01-05
08:36:21	9	flower11	2022-10-12	col1	yellow	0.3	3	1	1900-01-05
08:36:23	11	flower15	2022-10-12	col1	blue	0.6	3	4	1900-01-05
08:36:24	1	flower9	2022-10-12	col1	blue	0.6	2	3	1900-01-05
08:36:28	1	flower7	2022-10-12	col1	blue	0.6	2	1	1900-01-05
08:36:35	3	flower3	2022-10-12	col1	yellow	0.3	1	3	1900-01-05
08:36:36	8	flower15	2022-10-12	col1	blue	0.6	3	4	1900-01-05
08:36:37	4	flower11	2022-10-12	col1	yellow	0.3	3	1	1900-01-05
08:36:37	2	flower18	2022-10-12	col1	blue	0.6	4	1	1900-01-05
08:36:47	99	flower15	2022-10-12	col1	blue	0.6	3	4	1900-01-05
08:36:51	2	flower13	2022-10-12	col1	blue	0.6	3	2	1900-01-05
08:36:54	2	flower11	2022-10-12	col1	yellow	0.3	3	1	1900-01-05
08:36:55	122	flower13	2022-10-12	col1	blue	0.6	3	2	1900-01-05
08:36:58	2	flower11	2022-10-12	col1	yellow	0.3	3	1	1900-01-05
08:37:05	2	flower11	2022-10-12	col1	yellow	0.3	3	1	1900-01-05
08:37:11	1	flower3	2022-10-12	col1	yellow	0.3	1	3	1900-01-05
08:37:20	1	flower11	2022-10-12	col1	yellow	0.3	3	1	1900-01-05
08:37:21	2	flower2	2022-10-12	col1	blue	0.6	1	2	1900-01-05
08:37:31	1	flower18	2022-10-12	col1	blue	0.6	4	1	1900-01-05
08:37:51	1	flower2	2022-10-12	col1	blue	0.6	1	2	1900-01-05
08:38:00	1	flower11	2022-10-12	col1	yellow	0.3	3	1	1900-01-05
08:38:07	3	flower16	2022-10-12	col1	yellow	0.3	4	2	1900-01-05
08:38:14	3	flower16	2022-10-12	col1	yellow	0.3	4	2	1900-01-05
08:38:15	1	flower20	2022-10-12	col1	blue	0.6	4	3	1900-01-05
08:38:28	1	flower15	2022-10-12	col1	blue	0.6	3	4	1900-01-05
08:38:31	17	flower15	2022-10-12	col1	blue	0.6	3	4	1900-01-05
08:38:50	2	flower15	2022-10-12	col1	blue	0.6	3	4	1900-01-05
08:38:57	1	flower15	2022-10-12	col1	blue	0.6	3	4	1900-01-05
08:38:59	11	flower13	2022-10-12	col1	blue	0.6	3	2	1900-01-05
08:39:00	8	flower15	2022-10-12	col1	blue	0.6	3	4	1900-01-05
08:39:10	7	flower15	2022-10-12	col1	blue	0.6	3	4	1900-01-05
08:39:13	8	flower13	2022-10-12	col1	blue	0.6	3	2	1900-01-05
08:39:19	42	flower15	2022-10-12	col1	blue	0.6	3	4	1900-01-05
08:39:23	21	flower13	2022-10-12	col1	blue	0.6	3	2	1900-01-05
08:39:46	21	flower13	2022-10-12	col1	blue	0.6	3	2	1900-01-05
08:39:49	1	flower8	2022-10-12	col1	yellow	0.3	2	4	1900-01-05
08:40:02	1	flower8	2022-10-12	col1	yellow	0.3	2	4	1900-01-05
08:40:03	1	flower11	2022-10-12	col1	yellow	0.3	3	1	1900-01-05
08:40:09	1	flower13	2022-10-12	col1	blue	0.6	3	2	1900-01-05
08:40:09	8	flower18	2022-10-12	col1	blue	0.6	4	1	1900-01-05
08:40:16	1	flower20	2022-10-12	col1	blue	0.6	4	3	1900-01-05
08:40:19	1	flower16	2022-10-12	col1	yellow	0.3	4	2	1900-01-05
08:40:20	13	flower13	2022-10-12	col1	blue	0.6	3	2	1900-01-05
08:40:21	1	flower20	2022-10-12	col1	blue	0.6	4	3	1900-01-05
08:40:22	1	flower9	2022-10-12	col1	blue	0.6	2	3	1900-01-05
08:40:25	3	flower7	2022-10-12	col1	blue	0.6	2	1	1900-01-05
08:40:26	1	flower16	2022-10-12	col1	yellow	0.3	4	2	1900-01-05
08:40:29	1	flower16	2022-10-12	col1	yellow	0.3	4	2	1900-01-05
08:40:32	3	flower15	2022-10-12	col1	blue	0.6	3	4	1900-01-05
08:40:34	3	flower16	2022-10-12	col1	yellow	0.3	4	2	1900-01-05
08:40:34	1	flower18	2022-10-12	col1	blue	0.6	4	1	1900-01-05
08:40:36	1	flower16	2022-10-12	col1	yellow	0.3	4	2	1900-01-05
08:40:37	1	flower15	2022-10-12	col1	blue	0.6	3	4	1900-01-05
08:40:39	4	flower19	2022-10-12	col1	yellow	0.3	4	4	1900-01-05
08:40:41	3	flower16	2022-10-12	col1	yellow	0.3	4	2	1900-01-05
08:40:45	2	flower7	2022-10-12	col1	blue	0.6	2	1	1900-01-05
08:40:50	8	flower4	2022-10-12	col1	blue	0.6	1	4	1900-01-05
08:40:52	5	flower2	2022-10-12	col1	blue	0.6	1	2	1900-01-05
08:41:00	1	flower4	2022-10-12	col1	blue	0.6	1	4	1900-01-05
08:41:03	6	flower4	2022-10-12	col1	blue	0.6	1	4	1900-01-05
08:41:08	2	flower15	2022-10-12	col1	blue	0.6	3	4	1900-01-05
08:41:11	2	flower4	2022-10-12	col1	blue	0.6	1	4	1900-01-05
08:41:22	1	flower13	2022-10-12	col1	blue	0.6	3	2	1900-01-05
08:41:35	1	flower1	2022-10-12	col1	yellow	0.3	1	1	1900-01-05
08:41:41	1	flower7	2022-10-12	col1	blue	0.6	2	1	1900-01-05
08:41:47	2	flower4	2022-10-12	col1	blue	0.6	1	4	1900-01-05
08:41:47	3	flower9	2022-10-12	col1	blue	0.6	2	3	1900-01-05
08:41:51	2	flower4	2022-10-12	col1	blue	0.6	1	4	1900-01-05
08:41:53	4	flower15	2022-10-12	col1	blue	0.6	3	4	1900-01-05
08:41:53	2	flower6	2022-10-12	col1	yellow	0.3	2	2	1900-01-05
08:41:54	2	flower6	2022-10-12	col1	yellow	0.3	2	2	1900-01-05
08:41:58	4	flower4	2022-10-12	col1	blue	0.6	1	4	1900-01-05
08:41:59	17	flower15	2022-10-12	col1	blue	0.6	3	4	1900-01-05
08:42:01	9	flower2	2022-10-12	col1	blue	0.6	1	2	1900-01-05
08:42:19	2	flower15	2022-10-12	col1	blue	0.6	3	4	1900-01-05
08:42:19	1	flower2	2022-10-12	col1	blue	0.6	1	2	1900-01-05
08:42:23	5	flower2	2022-10-12	col1	blue	0.6	1	2	1900-01-05
08:42:25	1	flower4	2022-10-12	col1	blue	0.6	1	4	1900-01-05
08:42:27	1	flower1	2022-10-12	col1	yellow	0.3	1	1	1900-01-05
08:42:34	3	flower16	2022-10-12	col1	yellow	0.3	4	2	1900-01-05
08:42:39	1	flower4	2022-10-12	col1	blue	0.6	1	4	1900-01-05
08:42:40	2	flower18	2022-10-12	col1	blue	0.6	4	1	1900-01-05
08:42:41	3	flower16	2022-10-12	col1	yellow	0.3	4	2	1900-01-05
08:42:45	8	flower15	2022-10-12	col1	blue	0.6	3	4	1900-01-05
08:42:55	5	flower15	2022-10-12	col1	blue	0.6	3	4	1900-01-05
08:42:57	27	flower6	2022-10-12	col1	yellow	0.3	2	2	1900-01-05
08:43:00	5	flower13	2022-10-12	col1	blue	0.6	3	2	1900-01-05
08:43:00	3	flower4	2022-10-12	col1	blue	0.6	1	4	1900-01-05
08:43:04	4	flower14	2022-10-12	col1	yellow	0.3	3	3	1900-01-05
08:43:05	3	flower4	2022-10-12	col1	blue	0.6	1	4	1900-01-05
08:43:08	8	flower19	2022-10-12	col1	yellow	0.3	4	4	1900-01-05
08:43:23	1	flower7	2022-10-12	col1	blue	0.6	2	1	1900-01-05
08:43:30	1	flower18	2022-10-12	col1	blue	0.6	4	1	1900-01-05
08:43:33	1	flower18	2022-10-12	col1	blue	0.6	4	1	1900-01-05
08:43:37	1	flower3	2022-10-12	col1	yellow	0.3	1	3	1900-01-05
08:43:38	2	flower2	2022-10-12	col1	blue	0.6	1	2	1900-01-05
08:43:52	3	flower15	2022-10-12	col1	blue	0.6	3	4	1900-01-05
08:43:56	2	flower2	2022-10-12	col1	blue	0.6	1	2	1900-01-05
08:43:56	3	flower6	2022-10-12	col1	yellow	0.3	2	2	1900-01-05
08:43:58	2	flower15	2022-10-12	col1	blue	0.6	3	4	1900-01-05
08:44:03	1	flower20	2022-10-12	col1	blue	0.6	4	3	1900-01-05
08:44:07	5	flower15	2022-10-12	col1	blue	0.6	3	4	1900-01-05
08:44:07	1	flower18	2022-10-12	col1	blue	0.6	4	1	1900-01-05
08:44:16	1	flower3	2022-10-12	col1	yellow	0.3	1	3	1900-01-05
08:44:20	1	flower8	2022-10-12	col1	yellow	0.3	2	4	1900-01-05
08:44:27	7	flower13	2022-10-12	col1	blue	0.6	3	2	1900-01-05
08:44:32	25	flower15	2022-10-12	col1	blue	0.6	3	4	1900-01-05
08:44:36	2	flower3	2022-10-12	col1	yellow	0.3	1	3	1900-01-05
08:44:41	3	flower8	2022-10-12	col1	yellow	0.3	2	4	1900-01-05
08:44:42	2	flower20	2022-10-12	col1	blue	0.6	4	3	1900-01-05
08:44:47	1	flower9	2022-10-12	col1	blue	0.6	2	3	1900-01-05
08:44:50	3	flower6	2022-10-12	col1	yellow	0.3	2	2	1900-01-05
08:44:57	1	flower16	2022-10-12	col1	yellow	0.3	4	2	1900-01-05
08:45:06	6	flower15	2022-10-12	col1	blue	0.6	3	4	1900-01-05
08:45:14	4	flower15	2022-10-12	col1	blue	0.6	3	4	1900-01-05
08:45:20	22	flower15	2022-10-12	col1	blue	0.6	3	4	1900-01-05
08:45:44	6	flower15	2022-10-12	col1	blue	0.6	3	4	1900-01-05
08:45:52	2	flower15	2022-10-12	col1	blue	0.6	3	4	1900-01-05
08:45:56	1	flower15	2022-10-12	col1	blue	0.6	3	4	1900-01-05
08:46:08	1	flower15	2022-10-12	col1	blue	0.6	3	4	1900-01-05
08:46:11	1	flower15	2022-10-12	col1	blue	0.6	3	4	1900-01-05
08:46:15	2	flower15	2022-10-12	col1	blue	0.6	3	4	1900-01-05
08:46:19	11	flower15	2022-10-12	col1	blue	0.6	3	4	1900-01-05
08:46:33	4	flower15	2022-10-12	col1	blue	0.6	3	4	1900-01-05
08:46:33	1	flower20	2022-10-12	col1	blue	0.6	4	3	1900-01-05
08:46:37	5	flower13	2022-10-12	col1	blue	0.6	3	2	1900-01-05
08:46:40	1	flower15	2022-10-12	col1	blue	0.6	3	4	1900-01-05
08:46:43	8	flower15	2022-10-12	col1	blue	0.6	3	4	1900-01-05
08:46:50	7	flower4	2022-10-12	col1	blue	0.6	1	4	1900-01-05
08:46:53	5	flower15	2022-10-12	col1	blue	0.6	3	4	1900-01-05
08:46:58	3	flower19	2022-10-12	col1	yellow	0.3	4	4	1900-01-05
08:47:00	3	flower15	2022-10-12	col1	blue	0.6	3	4	1900-01-05
08:47:01	16	flower4	2022-10-12	col1	blue	0.6	1	4	1900-01-05
08:47:03	1	flower19	2022-10-12	col1	yellow	0.3	4	4	1900-01-05
08:47:05	1	flower9	2022-10-12	col1	blue	0.6	2	3	1900-01-05
08:47:14	2	flower15	2022-10-12	col1	blue	0.6	3	4	1900-01-05
08:47:19	4	flower15	2022-10-12	col1	blue	0.6	3	4	1900-01-05
08:47:20	17	flower4	2022-10-12	col1	blue	0.6	1	4	1900-01-05
08:47:21	1	flower9	2022-10-12	col1	blue	0.6	2	3	1900-01-05
08:47:25	3	flower15	2022-10-12	col1	blue	0.6	3	4	1900-01-05
08:47:28	2	flower2	2022-10-12	col1	blue	0.6	1	2	1900-01-05
08:47:40	2	flower4	2022-10-12	col1	blue	0.6	1	4	1900-01-05
08:47:41	1	flower3	2022-10-12	col1	yellow	0.3	1	3	1900-01-05
08:47:44	4	flower4	2022-10-12	col1	blue	0.6	1	4	1900-01-05
08:47:46	3	flower15	2022-10-12	col1	blue	0.6	3	4	1900-01-05
08:47:50	135	flower4	2022-10-12	col1	blue	0.6	1	4	1900-01-05
08:48:03	3	flower13	2022-10-12	col1	blue	0.6	3	2	1900-01-05
08:48:19	8	flower15	2022-10-12	col1	blue	0.6	3	4	1900-01-05
08:48:21	2	flower20	2022-10-12	col1	blue	0.6	4	3	1900-01-05
08:48:26	1	flower16	2022-10-12	col1	yellow	0.3	4	2	1900-01-05
08:48:43	1	flower6	2022-10-12	col1	yellow	0.3	2	2	1900-01-05
08:48:46	2	flower2	2022-10-12	col1	blue	0.6	1	2	1900-01-05
08:48:59	3	flower7	2022-10-12	col1	blue	0.6	2	1	1900-01-05
08:49:05	3	flower13	2022-10-12	col1	blue	0.6	3	2	1900-01-05
08:49:09	1	flower9	2022-10-12	col1	blue	0.6	2	3	1900-01-05
08:49:10	6	flower13	2022-10-12	col1	blue	0.6	3	2	1900-01-05
08:49:18	1	flower14	2022-10-12	col1	yellow	0.3	3	3	1900-01-05
08:49:26	1	flower16	2022-10-12	col1	yellow	0.3	4	2	1900-01-05
08:49:32	1	flower7	2022-10-12	col1	blue	0.6	2	1	1900-01-05
08:49:46	2	flower7	2022-10-12	col1	blue	0.6	2	1	1900-01-05
08:49:51	1	flower2	2022-10-12	col1	blue	0.6	1	2	1900-01-05
08:50:07	3	flower4	2022-10-12	col1	blue	0.6	1	4	1900-01-05
08:50:12	1	flower1	2022-10-12	col1	yellow	0.3	1	1	1900-01-05
08:50:12	3	flower4	2022-10-12	col1	blue	0.6	1	4	1900-01-05
08:50:17	12	flower4	2022-10-12	col1	blue	0.6	1	4	1900-01-05
08:50:32	4	flower20	2022-10-12	col1	blue	0.6	4	3	1900-01-05
08:50:32	4	flower20	2022-10-12	col1	blue	0.6	4	3	1900-01-05
08:50:35	10	flower4	2022-10-12	col1	blue	0.6	1	4	1900-01-05
08:50:38	1	flower18	2022-10-12	col1	blue	0.6	4	1	1900-01-05
08:50:44	1	flower13	2022-10-12	col1	blue	0.6	3	2	1900-01-05
08:50:45	1	flower15	2022-10-12	col1	blue	0.6	3	4	1900-01-05
08:50:47	3	flower13	2022-10-12	col1	blue	0.6	3	2	1900-01-05
08:50:48	3	flower15	2022-10-12	col1	blue	0.6	3	4	1900-01-05
08:50:53	2	flower16	2022-10-12	col1	yellow	0.3	4	2	1900-01-05
08:50:58	1	flower15	2022-10-12	col1	blue	0.6	3	4	1900-01-05
08:51:01	1	flower15	2022-10-12	col1	blue	0.6	3	4	1900-01-05
08:51:01	3	flower9	2022-10-12	col1	blue	0.6	2	3	1900-01-05
08:51:09	10	flower4	2022-10-12	col1	blue	0.6	1	4	1900-01-05
08:51:09	1	flower7	2022-10-12	col1	blue	0.6	2	1	1900-01-05
08:51:13	1	flower2	2022-10-12	col1	blue	0.6	1	2	1900-01-05
08:51:16	1	flower1	2022-10-12	col1	yellow	0.3	1	1	1900-01-05
08:51:19	1	flower1	2022-10-12	col1	yellow	0.3	1	1	1900-01-05
08:51:25	65	flower20	2022-10-12	col1	blue	0.6	4	3	1900-01-05
08:51:26	27	flower18	2022-10-12	col1	blue	0.6	4	1	1900-01-05
08:51:54	2	flower7	2022-10-12	col1	blue	0.6	2	1	1900-01-05
08:51:57	4	flower18	2022-10-12	col1	blue	0.6	4	1	1900-01-05
08:52:09	2	flower9	2022-10-12	col1	blue	0.6	2	3	1900-01-05
08:52:17	2	flower15	2022-10-12	col1	blue	0.6	3	4	1900-01-05
08:52:18	18	flower4	2022-10-12	col1	blue	0.6	1	4	1900-01-05
08:52:27	1	flower15	2022-10-12	col1	blue	0.6	3	4	1900-01-05
08:52:34	7	flower20	2022-10-12	col1	blue	0.6	4	3	1900-01-05
08:52:40	28	flower4	2022-10-12	col1	blue	0.6	1	4	1900-01-05
08:52:43	3	flower20	2022-10-12	col1	blue	0.6	4	3	1900-01-05
08:52:48	3	flower20	2022-10-12	col1	blue	0.6	4	3	1900-01-05
08:52:55	2	flower20	2022-10-12	col1	blue	0.6	4	3	1900-01-05
08:52:59	60	flower20	2022-10-12	col1	blue	0.6	4	3	1900-01-05
08:53:11	10	flower3	2022-10-12	col1	yellow	0.3	1	3	1900-01-05
08:53:23	1	flower18	2022-10-12	col1	blue	0.6	4	1	1900-01-05
08:53:23	1	flower18	2022-10-12	col1	blue	0.6	4	1	1900-01-05
08:53:25	5	flower9	2022-10-12	col1	blue	0.6	2	3	1900-01-05
08:53:35	1	flower9	2022-10-12	col1	blue	0.6	2	3	1900-01-05
08:53:36	11	flower18	2022-10-12	col1	blue	0.6	4	1	1900-01-05
08:53:39	2	flower9	2022-10-12	col1	blue	0.6	2	3	1900-01-05
08:53:45	54	flower9	2022-10-12	col1	blue	0.6	2	3	1900-01-05
08:53:55	6	flower18	2022-10-12	col1	blue	0.6	4	1	1900-01-05
08:54:03	7	flower18	2022-10-12	col1	blue	0.6	4	1	1900-01-05
08:54:12	37	flower18	2022-10-12	col1	blue	0.6	4	1	1900-01-05
08:54:18	6	flower19	2022-10-12	col1	yellow	0.3	4	4	1900-01-05
08:54:24	1	flower20	2022-10-12	col1	blue	0.6	4	3	1900-01-05
08:54:26	11	flower19	2022-10-12	col1	yellow	0.3	4	4	1900-01-05
08:54:40	2	flower19	2022-10-12	col1	yellow	0.3	4	4	1900-01-05
08:54:45	6	flower9	2022-10-12	col1	blue	0.6	2	3	1900-01-05
08:54:47	6	flower19	2022-10-12	col1	yellow	0.3	4	4	1900-01-05
08:54:53	2	flower13	2022-10-12	col1	blue	0.6	3	2	1900-01-05
08:54:54	33	flower9	2022-10-12	col1	blue	0.6	2	3	1900-01-05
08:54:55	1	flower19	2022-10-12	col1	yellow	0.3	4	4	1900-01-05
08:55:01	1	flower19	2022-10-12	col1	yellow	0.3	4	4	1900-01-05
08:55:07	1	flower4	2022-10-12	col1	blue	0.6	1	4	1900-01-05
08:55:12	5	flower13	2022-10-12	col1	blue	0.6	3	2	1900-01-05
08:55:19	1	flower19	2022-10-12	col1	yellow	0.3	4	4	1900-01-05
08:55:30	4	flower9	2022-10-12	col1	blue	0.6	2	3	1900-01-05
08:55:37	1	flower15	2022-10-12	col1	blue	0.6	3	4	1900-01-05
08:55:39	19	flower9	2022-10-12	col1	blue	0.6	2	3	1900-01-05
08:55:40	1	flower15	2022-10-12	col1	blue	0.6	3	4	1900-01-05
08:55:51	1	flower19	2022-10-12	col1	yellow	0.3	4	4	1900-01-05
08:56:00	3	flower9	2022-10-12	col1	blue	0.6	2	3	1900-01-05
08:56:07	16	flower8	2022-10-12	col1	yellow	0.3	2	4	1900-01-05
08:56:07	13	flower9	2022-10-12	col1	blue	0.6	2	3	1900-01-05
08:56:22	1	flower9	2022-10-12	col1	blue	0.6	2	3	1900-01-05
08:56:24	1	flower7	2022-10-12	col1	blue	0.6	2	1	1900-01-05
08:56:33	20	flower8	2022-10-12	col1	yellow	0.3	2	4	1900-01-05
08:56:34	2	flower15	2022-10-12	col1	blue	0.6	3	4	1900-01-05
08:56:37	5	flower18	2022-10-12	col1	blue	0.6	4	1	1900-01-05
08:56:47	2	flower2	2022-10-12	col1	blue	0.6	1	2	1900-01-05
08:56:59	1	flower3	2022-10-12	col1	yellow	0.3	1	3	1900-01-05
08:57:00	16	flower15	2022-10-12	col1	blue	0.6	3	4	1900-01-05
08:57:00	7	flower9	2022-10-12	col1	blue	0.6	2	3	1900-01-05
08:57:17	6	flower14	2022-10-12	col1	yellow	0.3	3	3	1900-01-05
08:57:19	6	flower15	2022-10-12	col1	blue	0.6	3	4	1900-01-05
08:57:28	1	flower15	2022-10-12	col1	blue	0.6	3	4	1900-01-05
08:57:32	2	flower14	2022-10-12	col1	yellow	0.3	3	3	1900-01-05
08:57:35	41	flower7	2022-10-12	col1	blue	0.6	2	1	1900-01-05
08:57:36	1	flower13	2022-10-12	col1	blue	0.6	3	2	1900-01-05
08:57:47	6	flower15	2022-10-12	col1	blue	0.6	3	4	1900-01-05
08:57:55	9	flower15	2022-10-12	col1	blue	0.6	3	4	1900-01-05
08:58:04	9	flower8	2022-10-12	col1	yellow	0.3	2	4	1900-01-05
08:58:06	2	flower16	2022-10-12	col1	yellow	0.3	4	2	1900-01-05
08:58:10	7	flower16	2022-10-12	col1	yellow	0.3	4	2	1900-01-05
08:58:18	4	flower7	2022-10-12	col1	blue	0.6	2	1	1900-01-05
08:58:19	3	flower16	2022-10-12	col1	yellow	0.3	4	2	1900-01-05
08:58:19	1	flower3	2022-10-12	col1	yellow	0.3	1	3	1900-01-05
08:58:22	1	flower2	2022-10-12	col1	blue	0.6	1	2	1900-01-05
08:58:24	5	flower16	2022-10-12	col1	yellow	0.3	4	2	1900-01-05
08:58:24	7	flower7	2022-10-12	col1	blue	0.6	2	1	1900-01-05
08:58:28	5	flower8	2022-10-12	col1	yellow	0.3	2	4	1900-01-05
08:58:29	1	flower19	2022-10-12	col1	yellow	0.3	4	4	1900-01-05
08:58:31	2	flower16	2022-10-12	col1	yellow	0.3	4	2	1900-01-05
08:58:34	7	flower7	2022-10-12	col1	blue	0.6	2	1	1900-01-05
08:58:37	2	flower18	2022-10-12	col1	blue	0.6	4	1	1900-01-05
08:58:38	2	flower15	2022-10-12	col1	blue	0.6	3	4	1900-01-05
08:58:42	13	flower15	2022-10-12	col1	blue	0.6	3	4	1900-01-05
08:58:44	5	flower13	2022-10-12	col1	blue	0.6	3	2	1900-01-05
08:58:46	3	flower2	2022-10-12	col1	blue	0.6	1	2	1900-01-05
08:58:47	6	flower20	2022-10-12	col1	blue	0.6	4	3	1900-01-05
08:58:51	5	flower13	2022-10-12	col1	blue	0.6	3	2	1900-01-05
08:58:51	2	flower7	2022-10-12	col1	blue	0.6	2	1	1900-01-05
08:58:57	7	flower15	2022-10-12	col1	blue	0.6	3	4	1900-01-05
08:59:01	10	flower18	2022-10-12	col1	blue	0.6	4	1	1900-01-05
08:59:02	2	flower20	2022-10-12	col1	blue	0.6	4	3	1900-01-05
08:59:08	1	flower2	2022-10-12	col1	blue	0.6	1	2	1900-01-05
08:59:10	4	flower16	2022-10-12	col1	yellow	0.3	4	2	1900-01-05
08:59:12	8	flower2	2022-10-12	col1	blue	0.6	1	2	1900-01-05
08:59:17	1	flower15	2022-10-12	col1	blue	0.6	3	4	1900-01-05
08:59:24	4	flower2	2022-10-12	col1	blue	0.6	1	2	1900-01-05
08:59:30	1	flower2	2022-10-12	col1	blue	0.6	1	2	1900-01-05
08:59:31	1	flower16	2022-10-12	col1	yellow	0.3	4	2	1900-01-05
08:59:31	5	flower19	2022-10-12	col1	yellow	0.3	4	4	1900-01-05
08:59:33	3	flower9	2022-10-12	col1	blue	0.6	2	3	1900-01-05
08:59:34	1	flower16	2022-10-12	col1	yellow	0.3	4	2	1900-01-05
08:59:35	1	flower2	2022-10-12	col1	blue	0.6	1	2	1900-01-05
08:59:38	2	flower2	2022-10-12	col1	blue	0.6	1	2	1900-01-05
08:59:42	8	flower2	2022-10-12	col1	blue	0.6	1	2	1900-01-05
08:59:43	1	flower13	2022-10-12	col1	blue	0.6	3	2	1900-01-05
08:59:47	1	flower16	2022-10-12	col1	yellow	0.3	4	2	1900-01-05
08:59:50	2	flower18	2022-10-12	col1	blue	0.6	4	1	1900-01-05
08:59:52	18	flower2	2022-10-12	col1	blue	0.6	1	2	1900-01-05
09:00:12	2	flower2	2022-10-12	col1	blue	0.6	1	2	1900-01-05
09:00:16	13	flower2	2022-10-12	col1	blue	0.6	1	2	1900-01-05
09:00:21	1	flower19	2022-10-12	col1	yellow	0.3	4	4	1900-01-05
09:00:30	9	flower7	2022-10-12	col1	blue	0.6	2	1	1900-01-05
09:00:33	5	flower3	2022-10-12	col1	yellow	0.3	1	3	1900-01-05
09:00:34	2	flower2	2022-10-12	col1	blue	0.6	1	2	1900-01-05
09:00:39	5	flower16	2022-10-12	col1	yellow	0.3	4	2	1900-01-05
09:00:42	8	flower6	2022-10-12	col1	yellow	0.3	2	2	1900-01-05
09:00:44	2	flower3	2022-10-12	col1	yellow	0.3	1	3	1900-01-05
09:00:44	2	flower8	2022-10-12	col1	yellow	0.3	2	4	1900-01-05
09:00:45	2	flower9	2022-10-12	col1	blue	0.6	2	3	1900-01-05
09:00:47	2	flower14	2022-10-12	col1	yellow	0.3	3	3	1900-01-05
09:00:49	4	flower9	2022-10-12	col1	blue	0.6	2	3	1900-01-05
09:00:53	2	flower6	2022-10-12	col1	yellow	0.3	2	2	1900-01-05
09:00:55	1	flower20	2022-10-12	col1	blue	0.6	4	3	1900-01-05
09:00:55	2	flower9	2022-10-12	col1	blue	0.6	2	3	1900-01-05
09:00:57	5	flower15	2022-10-12	col1	blue	0.6	3	4	1900-01-05
09:01:01	1	flower11	2022-10-12	col1	yellow	0.3	3	1	1900-01-05
09:01:03	1	flower20	2022-10-12	col1	blue	0.6	4	3	1900-01-05
09:01:04	4	flower11	2022-10-12	col1	yellow	0.3	3	1	1900-01-05
09:01:05	1	flower9	2022-10-12	col1	blue	0.6	2	3	1900-01-05
09:01:09	20	flower18	2022-10-12	col1	blue	0.6	4	1	1900-01-05
09:01:11	3	flower11	2022-10-12	col1	yellow	0.3	3	1	1900-01-05
09:01:19	2	flower13	2022-10-12	col1	blue	0.6	3	2	1900-01-05
09:01:23	1	flower15	2022-10-12	col1	blue	0.6	3	4	1900-01-05
09:01:24	1	flower16	2022-10-12	col1	yellow	0.3	4	2	1900-01-05
09:01:25	1	flower9	2022-10-12	col1	blue	0.6	2	3	1900-01-05
09:01:29	2	flower15	2022-10-12	col1	blue	0.6	3	4	1900-01-05
09:01:31	3	flower20	2022-10-12	col1	blue	0.6	4	3	1900-01-05
09:01:35	1	flower18	2022-10-12	col1	blue	0.6	4	1	1900-01-05
09:01:39	2	flower18	2022-10-12	col1	blue	0.6	4	1	1900-01-05
09:01:42	1	flower11	2022-10-12	col1	yellow	0.3	3	1	1900-01-05
09:01:42	1	flower2	2022-10-12	col1	blue	0.6	1	2	1900-01-05
09:01:43	1	flower18	2022-10-12	col1	blue	0.6	4	1	1900-01-05
09:01:58	1	flower14	2022-10-12	col1	yellow	0.3	3	3	1900-01-05
09:02:01	7	flower2	2022-10-12	col1	blue	0.6	1	2	1900-01-05
09:02:03	1	flower16	2022-10-12	col1	yellow	0.3	4	2	1900-01-05
09:02:10	1	flower18	2022-10-12	col1	blue	0.6	4	1	1900-01-05
09:02:11	2	flower13	2022-10-12	col1	blue	0.6	3	2	1900-01-05
09:02:13	1	flower20	2022-10-12	col1	blue	0.6	4	3	1900-01-05
09:02:15	6	flower13	2022-10-12	col1	blue	0.6	3	2	1900-01-05
09:02:17	2	flower18	2022-10-12	col1	blue	0.6	4	1	1900-01-05
09:02:18	1	flower16	2022-10-12	col1	yellow	0.3	4	2	1900-01-05
09:02:23	3	flower8	2022-10-12	col1	yellow	0.3	2	4	1900-01-05
09:02:28	2	flower9	2022-10-12	col1	blue	0.6	2	3	1900-01-05
09:02:32	1	flower1	2022-10-12	col1	yellow	0.3	1	1	1900-01-05
09:02:33	5	flower2	2022-10-12	col1	blue	0.6	1	2	1900-01-05
09:02:40	7	flower2	2022-10-12	col1	blue	0.6	1	2	1900-01-05
09:02:48	2	flower1	2022-10-12	col1	yellow	0.3	1	1	1900-01-05
09:02:49	4	flower2	2022-10-12	col1	blue	0.6	1	2	1900-01-05
09:02:51	3	flower15	2022-10-12	col1	blue	0.6	3	4	1900-01-05
09:02:59	2	flower2	2022-10-12	col1	blue	0.6	1	2	1900-01-05
09:03:02	1	flower1	2022-10-12	col1	yellow	0.3	1	1	1900-01-05
09:03:07	3	flower1	2022-10-12	col1	yellow	0.3	1	1	1900-01-05
09:03:08	1	flower20	2022-10-12	col1	blue	0.6	4	3	1900-01-05
09:03:14	3	flower7	2022-10-12	col1	blue	0.6	2	1	1900-01-05
09:03:17	1	flower8	2022-10-12	col1	yellow	0.3	2	4	1900-01-05
09:03:21	1	flower18	2022-10-12	col1	blue	0.6	4	1	1900-01-05
09:03:24	1	flower8	2022-10-12	col1	yellow	0.3	2	4	1900-01-05
09:03:28	1	flower1	2022-10-12	col1	yellow	0.3	1	1	1900-01-05
09:03:31	8	flower20	2022-10-12	col1	blue	0.6	4	3	1900-01-05
09:03:32	3	flower8	2022-10-12	col1	yellow	0.3	2	4	1900-01-05
09:03:38	1	flower3	2022-10-12	col1	yellow	0.3	1	3	1900-01-05
09:03:44	4	flower15	2022-10-12	col1	blue	0.6	3	4	1900-01-05
09:03:45	1	flower1	2022-10-12	col1	yellow	0.3	1	1	1900-01-05
09:03:45	23	flower4	2022-10-12	col1	blue	0.6	1	4	1900-01-05
09:03:49	1	flower16	2022-10-12	col1	yellow	0.3	4	2	1900-01-05
09:03:50	1	flower16	2022-10-12	col1	yellow	0.3	4	2	1900-01-05
09:03:51	1	flower1	2022-10-12	col1	yellow	0.3	1	1	1900-01-05
09:03:54	4	flower18	2022-10-12	col1	blue	0.6	4	1	1900-01-05
09:03:57	1	flower1	2022-10-12	col1	yellow	0.3	1	1	1900-01-05
09:03:58	1	flower6	2022-10-12	col1	yellow	0.3	2	2	1900-01-05
09:04:01	1	flower2	2022-10-12	col1	blue	0.6	1	2	1900-01-05
09:04:04	17	flower3	2022-10-12	col1	yellow	0.3	1	3	1900-01-05
09:04:07	1	flower15	2022-10-12	col1	blue	0.6	3	4	1900-01-05
09:04:07	3	flower8	2022-10-12	col1	yellow	0.3	2	4	1900-01-05
09:04:11	1	flower4	2022-10-12	col1	blue	0.6	1	4	1900-01-05
09:04:13	5	flower9	2022-10-12	col1	blue	0.6	2	3	1900-01-05
09:04:20	3	flower20	2022-10-12	col1	blue	0.6	4	3	1900-01-05
09:04:23	2	flower3	2022-10-12	col1	yellow	0.3	1	3	1900-01-05
09:04:25	1	flower20	2022-10-12	col1	blue	0.6	4	3	1900-01-05
09:04:27	71	flower13	2022-10-12	col1	blue	0.6	3	2	1900-01-05
09:04:27	2	flower3	2022-10-12	col1	yellow	0.3	1	3	1900-01-05
09:04:30	30	flower16	2022-10-12	col1	yellow	0.3	4	2	1900-01-05
09:04:37	1	flower8	2022-10-12	col1	yellow	0.3	2	4	1900-01-05
09:04:41	1	flower6	2022-10-12	col1	yellow	0.3	2	2	1900-01-05
09:04:45	5	flower2	2022-10-12	col1	blue	0.6	1	2	1900-01-05
09:04:52	2	flower3	2022-10-12	col1	yellow	0.3	1	3	1900-01-05
09:05:04	2	flower16	2022-10-12	col1	yellow	0.3	4	2	1900-01-05
09:05:13	4	flower16	2022-10-12	col1	yellow	0.3	4	2	1900-01-05
09:05:15	3	flower19	2022-10-12	col1	yellow	0.3	4	4	1900-01-05
09:05:24	1	flower15	2022-10-12	col1	blue	0.6	3	4	1900-01-05
09:05:27	1	flower8	2022-10-12	col1	yellow	0.3	2	4	1900-01-05
09:05:30	4	flower8	2022-10-12	col1	yellow	0.3	2	4	1900-01-05
09:05:33	101	flower15	2022-10-12	col1	blue	0.6	3	4	1900-01-05
09:05:39	3	flower8	2022-10-12	col1	yellow	0.3	2	4	1900-01-05
09:05:40	126	flower13	2022-10-12	col1	blue	0.6	3	2	1900-01-05
09:05:52	1	flower16	2022-10-12	col1	yellow	0.3	4	2	1900-01-05
09:05:53	1	flower2	2022-10-12	col1	blue	0.6	1	2	1900-01-05
09:06:37	2	flower11	2022-10-12	col1	yellow	0.3	3	1	1900-01-05
09:06:44	7	flower11	2022-10-12	col1	yellow	0.3	3	1	1900-01-05
09:07:00	2	flower11	2022-10-12	col1	yellow	0.3	3	1	1900-01-05
09:07:04	2	flower11	2022-10-12	col1	yellow	0.3	3	1	1900-01-05
09:07:09	3	flower11	2022-10-12	col1	yellow	0.3	3	1	1900-01-05
09:07:18	1	flower11	2022-10-12	col1	yellow	0.3	3	1	1900-01-05
09:07:24	1	flower11	2022-10-12	col1	yellow	0.3	3	1	1900-01-05
09:07:27	1	flower11	2022-10-12	col1	yellow	0.3	3	1	1900-01-05
09:07:30	4	flower3	2022-10-12	col1	yellow	0.3	1	3	1900-01-05
09:07:48	7	flower13	2022-10-12	col1	blue	0.6	3	2	1900-01-05
09:07:57	2	flower13	2022-10-12	col1	blue	0.6	3	2	1900-01-05
09:07:58	4	flower20	2022-10-12	col1	blue	0.6	4	3	1900-01-05
09:07:58	1	flower6	2022-10-12	col1	yellow	0.3	2	2	1900-01-05
09:08:00	8	flower18	2022-10-12	col1	blue	0.6	4	1	1900-01-05
09:08:00	1	flower7	2022-10-12	col1	blue	0.6	2	1	1900-01-05
09:08:01	5	flower13	2022-10-12	col1	blue	0.6	3	2	1900-01-05
09:08:02	1	flower1	2022-10-12	col1	yellow	0.3	1	1	1900-01-05
09:08:08	17	flower13	2022-10-12	col1	blue	0.6	3	2	1900-01-05
09:08:11	4	flower16	2022-10-12	col1	yellow	0.3	4	2	1900-01-05
09:08:17	1	flower20	2022-10-12	col1	blue	0.6	4	3	1900-01-05
09:08:18	1	flower7	2022-10-12	col1	blue	0.6	2	1	1900-01-05
09:08:22	5	flower4	2022-10-12	col1	blue	0.6	1	4	1900-01-05
09:08:23	2	flower11	2022-10-12	col1	yellow	0.3	3	1	1900-01-05
09:08:23	2	flower18	2022-10-12	col1	blue	0.6	4	1	1900-01-05
09:08:28	1	flower7	2022-10-12	col1	blue	0.6	2	1	1900-01-05
09:08:34	3	flower2	2022-10-12	col1	blue	0.6	1	2	1900-01-05
09:08:37	2	flower15	2022-10-12	col1	blue	0.6	3	4	1900-01-05
09:08:38	2	flower16	2022-10-12	col1	yellow	0.3	4	2	1900-01-05
09:08:39	1	flower1	2022-10-12	col1	yellow	0.3	1	1	1900-01-05
09:08:42	1	flower18	2022-10-12	col1	blue	0.6	4	1	1900-01-05
09:08:57	1	flower4	2022-10-12	col1	blue	0.6	1	4	1900-01-05
09:09:00	1	flower4	2022-10-12	col1	blue	0.6	1	4	1900-01-05
09:09:04	9	flower4	2022-10-12	col1	blue	0.6	1	4	1900-01-05
09:09:07	2	flower3	2022-10-12	col1	yellow	0.3	1	3	1900-01-05
09:09:18	4	flower9	2022-10-12	col1	blue	0.6	2	3	1900-01-05
09:09:19	4	flower8	2022-10-12	col1	yellow	0.3	2	4	1900-01-05
09:09:24	4	flower9	2022-10-12	col1	blue	0.6	2	3	1900-01-05
09:09:24	4	flower9	2022-10-12	col1	blue	0.6	2	3	1900-01-05
09:09:27	3	flower8	2022-10-12	col1	yellow	0.3	2	4	1900-01-05
09:09:30	4	flower9	2022-10-12	col1	blue	0.6	2	3	1900-01-05
09:09:30	4	flower9	2022-10-12	col1	blue	0.6	2	3	1900-01-05
09:09:31	3	flower20	2022-10-12	col1	blue	0.6	4	3	1900-01-05
09:09:34	1	flower18	2022-10-12	col1	blue	0.6	4	1	1900-01-05
09:09:36	1	flower20	2022-10-12	col1	blue	0.6	4	3	1900-01-05
09:09:36	4	flower9	2022-10-12	col1	blue	0.6	2	3	1900-01-05
09:09:37	1	flower18	2022-10-12	col1	blue	0.6	4	1	1900-01-05
09:09:39	1	flower16	2022-10-12	col1	yellow	0.3	4	2	1900-01-05
09:09:40	4	flower4	2022-10-12	col1	blue	0.6	1	4	1900-01-05
09:09:41	1	flower15	2022-10-12	col1	blue	0.6	3	4	1900-01-05
09:09:42	3	flower16	2022-10-12	col1	yellow	0.3	4	2	1900-01-05
09:09:52	1	flower4	2022-10-12	col1	blue	0.6	1	4	1900-01-05
09:09:52	2	flower8	2022-10-12	col1	yellow	0.3	2	4	1900-01-05
09:09:59	3	flower3	2022-10-12	col1	yellow	0.3	1	3	1900-01-05
09:10:00	1	flower18	2022-10-12	col1	blue	0.6	4	1	1900-01-05
09:10:04	2	flower3	2022-10-12	col1	yellow	0.3	1	3	1900-01-05
09:10:15	21	flower19	2022-10-12	col1	yellow	0.3	4	4	1900-01-05
09:10:17	1	flower16	2022-10-12	col1	yellow	0.3	4	2	1900-01-05
09:10:19	1	flower20	2022-10-12	col1	blue	0.6	4	3	1900-01-05
09:10:23	3	flower9	2022-10-12	col1	blue	0.6	2	3	1900-01-05
09:10:29	3	flower9	2022-10-12	col1	blue	0.6	2	3	1900-01-05
09:10:30	6	flower7	2022-10-12	col1	blue	0.6	2	1	1900-01-05
09:10:35	3	flower9	2022-10-12	col1	blue	0.6	2	3	1900-01-05
09:10:38	1	flower19	2022-10-12	col1	yellow	0.3	4	4	1900-01-05
09:10:46	1	flower20	2022-10-12	col1	blue	0.6	4	3	1900-01-05
09:10:47	1	flower9	2022-10-12	col1	blue	0.6	2	3	1900-01-05
09:10:53	1	flower9	2022-10-12	col1	blue	0.6	2	3	1900-01-05
09:10:59	1	flower9	2022-10-12	col1	blue	0.6	2	3	1900-01-05
09:11:53	1	flower2	2022-10-12	col1	blue	0.6	1	2	1900-01-05
09:11:54	2	flower9	2022-10-12	col1	blue	0.6	2	3	1900-01-05
09:11:58	1	flower15	2022-10-12	col1	blue	0.6	3	4	1900-01-05
09:12:00	2	flower9	2022-10-12	col1	blue	0.6	2	3	1900-01-05
09:12:02	25	flower4	2022-10-12	col1	blue	0.6	1	4	1900-01-05
09:12:06	2	flower9	2022-10-12	col1	blue	0.6	2	3	1900-01-05
09:12:07	5	flower13	2022-10-12	col1	blue	0.6	3	2	1900-01-05
09:12:18	2	flower9	2022-10-12	col1	blue	0.6	2	3	1900-01-05
09:12:21	12	flower13	2022-10-12	col1	blue	0.6	3	2	1900-01-05
09:12:22	1	flower6	2022-10-12	col1	yellow	0.3	2	2	1900-01-05
09:12:24	2	flower9	2022-10-12	col1	blue	0.6	2	3	1900-01-05
09:12:27	2	flower8	2022-10-12	col1	yellow	0.3	2	4	1900-01-05
09:12:29	1	flower4	2022-10-12	col1	blue	0.6	1	4	1900-01-05
09:12:30	2	flower9	2022-10-12	col1	blue	0.6	2	3	1900-01-05
09:12:32	2	flower2	2022-10-12	col1	blue	0.6	1	2	1900-01-05
09:12:35	2	flower13	2022-10-12	col1	blue	0.6	3	2	1900-01-05
09:12:41	3	flower8	2022-10-12	col1	yellow	0.3	2	4	1900-01-05
09:12:47	1	flower3	2022-10-12	col1	yellow	0.3	1	3	1900-01-05
09:12:49	40	flower13	2022-10-12	col1	blue	0.6	3	2	1900-01-05
09:13:32	65	flower13	2022-10-12	col1	blue	0.6	3	2	1900-01-05
09:14:39	1	flower13	2022-10-12	col1	blue	0.6	3	2	1900-01-05
09:14:42	114	flower13	2022-10-12	col1	blue	0.6	3	2	1900-01-05
09:15:13	5	flower15	2022-10-12	col1	blue	0.6	3	4	1900-01-05
09:16:14	1	flower1	2022-10-12	col1	yellow	0.3	1	1	1900-01-05
09:16:18	1	flower1	2022-10-12	col1	yellow	0.3	1	1	1900-01-05
09:16:25	1	flower6	2022-10-12	col1	yellow	0.3	2	2	1900-01-05
09:16:28	24	flower6	2022-10-12	col1	yellow	0.3	2	2	1900-01-05
09:16:38	15	flower13	2022-10-12	col1	blue	0.6	3	2	1900-01-05
09:16:55	1	flower13	2022-10-12	col1	blue	0.6	3	2	1900-01-05
09:16:58	5	flower13	2022-10-12	col1	blue	0.6	3	2	1900-01-05
09:16:58	1	flower6	2022-10-12	col1	yellow	0.3	2	2	1900-01-05
09:17:01	3	flower6	2022-10-12	col1	yellow	0.3	2	2	1900-01-05
09:17:05	7	flower13	2022-10-12	col1	blue	0.6	3	2	1900-01-05
09:17:08	3	flower6	2022-10-12	col1	yellow	0.3	2	2	1900-01-05
09:17:09	12	flower4	2022-10-12	col1	blue	0.6	1	4	1900-01-05
09:17:14	26	flower13	2022-10-12	col1	blue	0.6	3	2	1900-01-05
09:17:15	1	flower6	2022-10-12	col1	yellow	0.3	2	2	1900-01-05
09:17:23	8	flower4	2022-10-12	col1	blue	0.6	1	4	1900-01-05
09:17:25	1	flower6	2022-10-12	col1	yellow	0.3	2	2	1900-01-05
09:17:29	1	flower6	2022-10-12	col1	yellow	0.3	2	2	1900-01-05
09:17:33	5	flower4	2022-10-12	col1	blue	0.6	1	4	1900-01-05
09:17:44	5	flower13	2022-10-12	col1	blue	0.6	3	2	1900-01-05
09:17:50	1	flower18	2022-10-12	col1	blue	0.6	4	1	1900-01-05
09:17:54	1	flower16	2022-10-12	col1	yellow	0.3	4	2	1900-01-05
09:17:57	1	flower2	2022-10-12	col1	blue	0.6	1	2	1900-01-05
09:18:01	3	flower4	2022-10-12	col1	blue	0.6	1	4	1900-01-05
09:18:03	1	flower11	2022-10-12	col1	yellow	0.3	3	1	1900-01-05
09:18:03	1	flower20	2022-10-12	col1	blue	0.6	4	3	1900-01-05
09:18:07	3	flower16	2022-10-12	col1	yellow	0.3	4	2	1900-01-05
09:18:07	37	flower4	2022-10-12	col1	blue	0.6	1	4	1900-01-05
09:18:08	1	flower7	2022-10-12	col1	blue	0.6	2	1	1900-01-05
09:18:10	2	flower9	2022-10-12	col1	blue	0.6	2	3	1900-01-05
09:18:15	2	flower6	2022-10-12	col1	yellow	0.3	2	2	1900-01-05
09:18:16	2	flower9	2022-10-12	col1	blue	0.6	2	3	1900-01-05
09:18:19	2	flower11	2022-10-12	col1	yellow	0.3	3	1	1900-01-05
09:18:22	2	flower3	2022-10-12	col1	yellow	0.3	1	3	1900-01-05
09:18:22	2	flower9	2022-10-12	col1	blue	0.6	2	3	1900-01-05
09:19:00	3	flower15	2022-10-12	col1	blue	0.6	3	4	1900-01-05
09:19:01	1	flower4	2022-10-12	col1	blue	0.6	1	4	1900-01-05
09:19:04	75	flower4	2022-10-12	col1	blue	0.6	1	4	1900-01-05
09:19:05	1	flower15	2022-10-12	col1	blue	0.6	3	4	1900-01-05
09:19:17	2	flower16	2022-10-12	col1	yellow	0.3	4	2	1900-01-05
09:19:22	3	flower16	2022-10-12	col1	yellow	0.3	4	2	1900-01-05
09:19:36	1	flower8	2022-10-12	col1	yellow	0.3	2	4	1900-01-05
09:19:43	10	flower8	2022-10-12	col1	yellow	0.3	2	4	1900-01-05
09:19:51	1	flower9	2022-10-12	col1	blue	0.6	2	3	1900-01-05
09:19:56	4	flower8	2022-10-12	col1	yellow	0.3	2	4	1900-01-05
09:20:00	1	flower15	2022-10-12	col1	blue	0.6	3	4	1900-01-05
09:20:02	12	flower8	2022-10-12	col1	yellow	0.3	2	4	1900-01-05
09:20:05	1	flower18	2022-10-12	col1	blue	0.6	4	1	1900-01-05
09:20:09	1	flower9	2022-10-12	col1	blue	0.6	2	3	1900-01-05
09:20:11	3	flower7	2022-10-12	col1	blue	0.6	2	1	1900-01-05
09:20:16	1	flower7	2022-10-12	col1	blue	0.6	2	1	1900-01-05
09:20:21	1	flower2	2022-10-12	col1	blue	0.6	1	2	1900-01-05
09:20:21	2	flower4	2022-10-12	col1	blue	0.6	1	4	1900-01-05
09:20:24	11	flower19	2022-10-12	col1	yellow	0.3	4	4	1900-01-05
09:20:30	4	flower4	2022-10-12	col1	blue	0.6	1	4	1900-01-05
09:20:41	1	flower9	2022-10-12	col1	blue	0.6	2	3	1900-01-05
09:20:44	2	flower7	2022-10-12	col1	blue	0.6	2	1	1900-01-05
09:20:47	2	flower15	2022-10-12	col1	blue	0.6	3	4	1900-01-05
09:20:49	3	flower13	2022-10-12	col1	blue	0.6	3	2	1900-01-05
09:20:55	9	flower13	2022-10-12	col1	blue	0.6	3	2	1900-01-05
09:21:08	2	flower14	2022-10-12	col1	yellow	0.3	3	3	1900-01-05
09:21:09	3	flower16	2022-10-12	col1	yellow	0.3	4	2	1900-01-05
09:21:13	5	flower15	2022-10-12	col1	blue	0.6	3	4	1900-01-05
09:21:17	1	flower20	2022-10-12	col1	blue	0.6	4	3	1900-01-05
09:21:20	1	flower15	2022-10-12	col1	blue	0.6	3	4	1900-01-05
09:21:24	1	flower20	2022-10-12	col1	blue	0.6	4	3	1900-01-05
09:21:26	5	flower13	2022-10-12	col1	blue	0.6	3	2	1900-01-05
09:21:27	1	flower18	2022-10-12	col1	blue	0.6	4	1	1900-01-05
09:21:33	4	flower13	2022-10-12	col1	blue	0.6	3	2	1900-01-05
09:21:39	1	flower7	2022-10-12	col1	blue	0.6	2	1	1900-01-05
09:22:01	2	flower2	2022-10-12	col1	blue	0.6	1	2	1900-01-05
09:22:14	3	flower13	2022-10-12	col1	blue	0.6	3	2	1900-01-05
09:22:16	1	flower14	2022-10-12	col1	yellow	0.3	3	3	1900-01-05
09:22:19	4	flower13	2022-10-12	col1	blue	0.6	3	2	1900-01-05
09:22:20	2	flower15	2022-10-12	col1	blue	0.6	3	4	1900-01-05
09:22:26	1	flower18	2022-10-12	col1	blue	0.6	4	1	1900-01-05
09:22:28	11	flower15	2022-10-12	col1	blue	0.6	3	4	1900-01-05
09:22:36	1	flower16	2022-10-12	col1	yellow	0.3	4	2	1900-01-05
09:22:41	12	flower4	2022-10-12	col1	blue	0.6	1	4	1900-01-05
09:22:44	86	flower20	2022-10-12	col1	blue	0.6	4	3	1900-01-05
09:22:55	1	flower4	2022-10-12	col1	blue	0.6	1	4	1900-01-05
09:22:56	1	flower8	2022-10-12	col1	yellow	0.3	2	4	1900-01-05
09:22:58	1	flower3	2022-10-12	col1	yellow	0.3	1	3	1900-01-05
09:22:58	48	flower4	2022-10-12	col1	blue	0.6	1	4	1900-01-05
09:23:07	8	flower3	2022-10-12	col1	yellow	0.3	1	3	1900-01-05
09:23:26	2	flower1	2022-10-12	col1	yellow	0.3	1	1	1900-01-05
09:23:32	1	flower8	2022-10-12	col1	yellow	0.3	2	4	1900-01-05
09:23:34	1	flower3	2022-10-12	col1	yellow	0.3	1	3	1900-01-05
09:23:38	1	flower8	2022-10-12	col1	yellow	0.3	2	4	1900-01-05
09:23:41	10	flower8	2022-10-12	col1	yellow	0.3	2	4	1900-01-05
09:23:48	1	flower7	2022-10-12	col1	blue	0.6	2	1	1900-01-05
09:23:48	68	flower9	2022-10-12	col1	blue	0.6	2	3	1900-01-05
09:23:56	18	flower18	2022-10-12	col1	blue	0.6	4	1	1900-01-05
09:23:58	2	flower13	2022-10-12	col1	blue	0.6	3	2	1900-01-05
09:24:16	22	flower18	2022-10-12	col1	blue	0.6	4	1	1900-01-05
09:24:29	3	flower13	2022-10-12	col1	blue	0.6	3	2	1900-01-05
09:24:42	1	flower20	2022-10-12	col1	blue	0.6	4	3	1900-01-05
09:24:45	1	flower11	2022-10-12	col1	yellow	0.3	3	1	1900-01-05
09:24:47	2	flower15	2022-10-12	col1	blue	0.6	3	4	1900-01-05
09:24:58	15	flower9	2022-10-12	col1	blue	0.6	2	3	1900-01-05
09:25:15	10	flower9	2022-10-12	col1	blue	0.6	2	3	1900-01-05
09:25:27	41	flower9	2022-10-12	col1	blue	0.6	2	3	1900-01-05
09:26:10	3	flower9	2022-10-12	col1	blue	0.6	2	3	1900-01-05
09:26:20	10	flower9	2022-10-12	col1	blue	0.6	2	3	1900-01-05
09:26:26	1	flower7	2022-10-12	col1	blue	0.6	2	1	1900-01-05
09:26:29	55	flower4	2022-10-12	col1	blue	0.6	1	4	1900-01-05
09:26:31	1	flower2	2022-10-12	col1	blue	0.6	1	2	1900-01-05
09:26:32	1	flower9	2022-10-12	col1	blue	0.6	2	3	1900-01-05
09:26:37	4	flower9	2022-10-12	col1	blue	0.6	2	3	1900-01-05
09:26:43	15	flower9	2022-10-12	col1	blue	0.6	2	3	1900-01-05
09:27:00	2	flower9	2022-10-12	col1	blue	0.6	2	3	1900-01-05
09:27:01	6	flower15	2022-10-12	col1	blue	0.6	3	4	1900-01-05
09:27:04	5	flower9	2022-10-12	col1	blue	0.6	2	3	1900-01-05
09:27:09	9	flower15	2022-10-12	col1	blue	0.6	3	4	1900-01-05
09:27:12	1	flower9	2022-10-12	col1	blue	0.6	2	3	1900-01-05
09:27:20	15	flower15	2022-10-12	col1	blue	0.6	3	4	1900-01-05
09:27:21	1	flower13	2022-10-12	col1	blue	0.6	3	2	1900-01-05
09:27:26	4	flower4	2022-10-12	col1	blue	0.6	1	4	1900-01-05
09:27:27	1	flower13	2022-10-12	col1	blue	0.6	3	2	1900-01-05
09:27:32	1	flower4	2022-10-12	col1	blue	0.6	1	4	1900-01-05
09:27:35	1	flower13	2022-10-12	col1	blue	0.6	3	2	1900-01-05
09:27:35	1	flower16	2022-10-12	col1	yellow	0.3	4	2	1900-01-05
09:27:38	37	flower16	2022-10-12	col1	yellow	0.3	4	2	1900-01-05
09:27:46	1	flower2	2022-10-12	col1	blue	0.6	1	2	1900-01-05
09:28:05	1	flower7	2022-10-12	col1	blue	0.6	2	1	1900-01-05
09:28:16	3	flower20	2022-10-12	col1	blue	0.6	4	3	1900-01-05
09:28:19	3	flower16	2022-10-12	col1	yellow	0.3	4	2	1900-01-05
09:28:24	1	flower16	2022-10-12	col1	yellow	0.3	4	2	1900-01-05
09:28:26	1	flower7	2022-10-12	col1	blue	0.6	2	1	1900-01-05
09:28:31	20	flower18	2022-10-12	col1	blue	0.6	4	1	1900-01-05
09:28:31	4	flower4	2022-10-12	col1	blue	0.6	1	4	1900-01-05
09:28:37	18	flower4	2022-10-12	col1	blue	0.6	1	4	1900-01-05
09:28:37	29	flower7	2022-10-12	col1	blue	0.6	2	1	1900-01-05
09:28:57	2	flower4	2022-10-12	col1	blue	0.6	1	4	1900-01-05
09:28:59	9	flower16	2022-10-12	col1	yellow	0.3	4	2	1900-01-05
09:29:02	1	flower4	2022-10-12	col1	blue	0.6	1	4	1900-01-05
09:29:08	2	flower20	2022-10-12	col1	blue	0.6	4	3	1900-01-05
09:29:08	5	flower7	2022-10-12	col1	blue	0.6	2	1	1900-01-05
09:29:16	6	flower7	2022-10-12	col1	blue	0.6	2	1	1900-01-05
09:29:17	1	flower6	2022-10-12	col1	yellow	0.3	2	2	1900-01-05
09:29:25	4	flower2	2022-10-12	col1	blue	0.6	1	2	1900-01-05
09:29:29	5	flower15	2022-10-12	col1	blue	0.6	3	4	1900-01-05
09:29:31	3	flower2	2022-10-12	col1	blue	0.6	1	2	1900-01-05
09:29:33	1	flower1	2022-10-12	col1	yellow	0.3	1	1	1900-01-05
09:29:33	8	flower16	2022-10-12	col1	yellow	0.3	4	2	1900-01-05
09:29:37	10	flower2	2022-10-12	col1	blue	0.6	1	2	1900-01-05
09:29:38	4	flower2	2022-10-12	col1	blue	0.6	1	2	1900-01-05
09:29:41	3	flower18	2022-10-12	col1	blue	0.6	4	1	1900-01-05
09:29:44	3	flower2	2022-10-12	col1	blue	0.6	1	2	1900-01-05
09:29:49	19	flower2	2022-10-12	col1	blue	0.6	1	2	1900-01-05
09:29:50	10	flower2	2022-10-12	col1	blue	0.6	1	2	1900-01-05
09:29:56	19	flower8	2022-10-12	col1	yellow	0.3	2	4	1900-01-05
09:30:02	19	flower2	2022-10-12	col1	blue	0.6	1	2	1900-01-05
09:30:05	2	flower7	2022-10-12	col1	blue	0.6	2	1	1900-01-05
09:30:11	3	flower3	2022-10-12	col1	yellow	0.3	1	3	1900-01-05
09:30:22	1	flower13	2022-10-12	col1	blue	0.6	3	2	1900-01-05
09:30:24	10	flower8	2022-10-12	col1	yellow	0.3	2	4	1900-01-05
09:30:36	2	flower9	2022-10-12	col1	blue	0.6	2	3	1900-01-05
09:30:37	4	flower14	2022-10-12	col1	yellow	0.3	3	3	1900-01-05
09:30:44	3	flower14	2022-10-12	col1	yellow	0.3	3	3	1900-01-05
09:30:44	9	flower4	2022-10-12	col1	blue	0.6	1	4	1900-01-05
09:30:50	2	flower3	2022-10-12	col1	yellow	0.3	1	3	1900-01-05
09:30:55	1	flower20	2022-10-12	col1	blue	0.6	4	3	1900-01-05
09:30:55	4	flower4	2022-10-12	col1	blue	0.6	1	4	1900-01-05
09:30:57	1	flower8	2022-10-12	col1	yellow	0.3	2	4	1900-01-05
09:30:59	7	flower19	2022-10-12	col1	yellow	0.3	4	4	1900-01-05
09:31:02	1	flower16	2022-10-12	col1	yellow	0.3	4	2	1900-01-05
09:31:02	2	flower2	2022-10-12	col1	blue	0.6	1	2	1900-01-05
09:31:08	1	flower19	2022-10-12	col1	yellow	0.3	4	4	1900-01-05
09:31:13	19	flower19	2022-10-12	col1	yellow	0.3	4	4	1900-01-05
09:31:15	6	flower13	2022-10-12	col1	blue	0.6	3	2	1900-01-05
09:31:15	2	flower2	2022-10-12	col1	blue	0.6	1	2	1900-01-05
09:31:16	1	flower8	2022-10-12	col1	yellow	0.3	2	4	1900-01-05
09:31:25	3	flower8	2022-10-12	col1	yellow	0.3	2	4	1900-01-05
09:31:26	2	flower3	2022-10-12	col1	yellow	0.3	1	3	1900-01-05
09:31:32	2	flower7	2022-10-12	col1	blue	0.6	2	1	1900-01-05
09:31:33	1	flower15	2022-10-12	col1	blue	0.6	3	4	1900-01-05
09:31:40	7	flower19	2022-10-12	col1	yellow	0.3	4	4	1900-01-05
09:31:41	2	flower9	2022-10-12	col1	blue	0.6	2	3	1900-01-05
09:31:48	2	flower8	2022-10-12	col1	yellow	0.3	2	4	1900-01-05
09:31:51	6	flower19	2022-10-12	col1	yellow	0.3	4	4	1900-01-05
09:31:54	1	flower2	2022-10-12	col1	blue	0.6	1	2	1900-01-05
09:31:57	2	flower2	2022-10-12	col1	blue	0.6	1	2	1900-01-05
09:32:00	3	flower20	2022-10-12	col1	blue	0.6	4	3	1900-01-05
09:32:01	3	flower2	2022-10-12	col1	blue	0.6	1	2	1900-01-05
09:32:01	5	flower19	2022-10-12	col1	yellow	0.3	4	4	1900-01-05
09:32:06	3	flower16	2022-10-12	col1	yellow	0.3	4	2	1900-01-05
09:32:06	13	flower2	2022-10-12	col1	blue	0.6	1	2	1900-01-05
09:32:07	1	flower2	2022-10-12	col1	blue	0.6	1	2	1900-01-05
09:32:09	4	flower18	2022-10-12	col1	blue	0.6	4	1	1900-01-05
09:32:09	6	flower19	2022-10-12	col1	yellow	0.3	4	4	1900-01-05
09:32:10	2	flower2	2022-10-12	col1	blue	0.6	1	2	1900-01-05
09:32:12	7	flower4	2022-10-12	col1	blue	0.6	1	4	1900-01-05
09:32:14	3	flower2	2022-10-12	col1	blue	0.6	1	2	1900-01-05
09:32:15	6	flower18	2022-10-12	col1	blue	0.6	4	1	1900-01-05
09:32:17	1	flower19	2022-10-12	col1	yellow	0.3	4	4	1900-01-05
09:32:19	13	flower2	2022-10-12	col1	blue	0.6	1	2	1900-01-05
09:32:22	4	flower4	2022-10-12	col1	blue	0.6	1	4	1900-01-05
09:32:25	1	flower13	2022-10-12	col1	blue	0.6	3	2	1900-01-05
09:32:29	1	flower1	2022-10-12	col1	yellow	0.3	1	1	1900-01-05
09:32:45	8	flower7	2022-10-12	col1	blue	0.6	2	1	1900-01-05
09:32:50	2	flower18	2022-10-12	col1	blue	0.6	4	1	1900-01-05
09:32:53	1	flower14	2022-10-12	col1	yellow	0.3	3	3	1900-01-05
09:32:53	2	flower15	2022-10-12	col1	blue	0.6	3	4	1900-01-05
09:32:57	2	flower16	2022-10-12	col1	yellow	0.3	4	2	1900-01-05
09:33:02	4	flower4	2022-10-12	col1	blue	0.6	1	4	1900-01-05
09:33:13	4	flower13	2022-10-12	col1	blue	0.6	3	2	1900-01-05
09:33:13	2	flower7	2022-10-12	col1	blue	0.6	2	1	1900-01-05
09:33:20	3	flower15	2022-10-12	col1	blue	0.6	3	4	1900-01-05
09:33:28	2	flower20	2022-10-12	col1	blue	0.6	4	3	1900-01-05
09:33:33	3	flower16	2022-10-12	col1	yellow	0.3	4	2	1900-01-05
09:33:39	4	flower16	2022-10-12	col1	yellow	0.3	4	2	1900-01-05
09:33:42	1	flower19	2022-10-12	col1	yellow	0.3	4	4	1900-01-05
09:33:44	1	flower8	2022-10-12	col1	yellow	0.3	2	4	1900-01-05
09:33:46	3	flower20	2022-10-12	col1	blue	0.6	4	3	1900-01-05
09:33:47	3	flower4	2022-10-12	col1	blue	0.6	1	4	1900-01-05
09:33:50	1	flower8	2022-10-12	col1	yellow	0.3	2	4	1900-01-05
09:33:51	9	flower6	2022-10-12	col1	yellow	0.3	2	2	1900-01-05
09:33:52	1	flower4	2022-10-12	col1	blue	0.6	1	4	1900-01-05
09:33:53	1	flower8	2022-10-12	col1	yellow	0.3	2	4	1900-01-05
09:33:55	1	flower15	2022-10-12	col1	blue	0.6	3	4	1900-01-05
09:33:56	1	flower9	2022-10-12	col1	blue	0.6	2	3	1900-01-05
09:33:58	1	flower18	2022-10-12	col1	blue	0.6	4	1	1900-01-05
09:33:59	6	flower4	2022-10-12	col1	blue	0.6	1	4	1900-01-05
09:34:03	2	flower2	2022-10-12	col1	blue	0.6	1	2	1900-01-05
09:34:04	2	flower4	2022-10-12	col1	blue	0.6	1	4	1900-01-05
09:34:07	2	flower4	2022-10-12	col1	blue	0.6	1	4	1900-01-05
09:34:11	1	flower20	2022-10-12	col1	blue	0.6	4	3	1900-01-05
09:34:11	1	flower8	2022-10-12	col1	yellow	0.3	2	4	1900-01-05
09:34:16	2	flower2	2022-10-12	col1	blue	0.6	1	2	1900-01-05
09:34:20	6	flower4	2022-10-12	col1	blue	0.6	1	4	1900-01-05
09:34:22	1	flower16	2022-10-12	col1	yellow	0.3	4	2	1900-01-05
09:34:23	1	flower9	2022-10-12	col1	blue	0.6	2	3	1900-01-05
09:34:28	2	flower4	2022-10-12	col1	blue	0.6	1	4	1900-01-05
09:34:31	8	flower7	2022-10-12	col1	blue	0.6	2	1	1900-01-05
09:34:34	2	flower4	2022-10-12	col1	blue	0.6	1	4	1900-01-05
09:34:46	1	flower4	2022-10-12	col1	blue	0.6	1	4	1900-01-05
09:34:49	2	flower4	2022-10-12	col1	blue	0.6	1	4	1900-01-05
09:34:51	2	flower20	2022-10-12	col1	blue	0.6	4	3	1900-01-05
09:34:57	3	flower14	2022-10-12	col1	yellow	0.3	3	3	1900-01-05
09:34:57	1	flower9	2022-10-12	col1	blue	0.6	2	3	1900-01-05
09:35:11	2	flower18	2022-10-12	col1	blue	0.6	4	1	1900-01-05
09:35:12	1	flower15	2022-10-12	col1	blue	0.6	3	4	1900-01-05
09:35:17	8	flower4	2022-10-12	col1	blue	0.6	1	4	1900-01-05
09:35:22	1	flower20	2022-10-12	col1	blue	0.6	4	3	1900-01-05
09:35:23	1	flower15	2022-10-12	col1	blue	0.6	3	4	1900-01-05
09:35:27	1	flower13	2022-10-12	col1	blue	0.6	3	2	1900-01-05
09:35:29	3	flower8	2022-10-12	col1	yellow	0.3	2	4	1900-01-05
09:35:30	2	flower2	2022-10-12	col1	blue	0.6	1	2	1900-01-05
09:35:35	1	flower4	2022-10-12	col1	blue	0.6	1	4	1900-01-05
09:35:36	1	flower20	2022-10-12	col1	blue	0.6	4	3	1900-01-05
09:35:38	9	flower3	2022-10-12	col1	yellow	0.3	1	3	1900-01-05
09:35:40	1	flower2	2022-10-12	col1	blue	0.6	1	2	1900-01-05
09:35:42	13	flower4	2022-10-12	col1	blue	0.6	1	4	1900-01-05
09:35:43	2	flower2	2022-10-12	col1	blue	0.6	1	2	1900-01-05
09:35:43	6	flower7	2022-10-12	col1	blue	0.6	2	1	1900-01-05
09:35:49	3	flower3	2022-10-12	col1	yellow	0.3	1	3	1900-01-05
09:35:52	2	flower18	2022-10-12	col1	blue	0.6	4	1	1900-01-05
09:35:53	1	flower2	2022-10-12	col1	blue	0.6	1	2	1900-01-05
09:35:54	1	flower3	2022-10-12	col1	yellow	0.3	1	3	1900-01-05
09:36:01	3	flower15	2022-10-12	col1	blue	0.6	3	4	1900-01-05
09:36:01	5	flower3	2022-10-12	col1	yellow	0.3	1	3	1900-01-05
09:36:06	3	flower15	2022-10-12	col1	blue	0.6	3	4	1900-01-05
09:36:17	2	flower3	2022-10-12	col1	yellow	0.3	1	3	1900-01-05
09:36:18	5	flower15	2022-10-12	col1	blue	0.6	3	4	1900-01-05
09:36:21	2	flower3	2022-10-12	col1	yellow	0.3	1	3	1900-01-05
09:36:25	3	flower15	2022-10-12	col1	blue	0.6	3	4	1900-01-05
09:36:27	4	flower3	2022-10-12	col1	yellow	0.3	1	3	1900-01-05
09:36:28	6	flower8	2022-10-12	col1	yellow	0.3	2	4	1900-01-05
09:36:32	4	flower13	2022-10-12	col1	blue	0.6	3	2	1900-01-05
09:36:33	1	flower14	2022-10-12	col1	yellow	0.3	3	3	1900-01-05
09:36:38	3	flower13	2022-10-12	col1	blue	0.6	3	2	1900-01-05
09:36:39	2	flower3	2022-10-12	col1	yellow	0.3	1	3	1900-01-05
09:36:46	6	flower6	2022-10-12	col1	yellow	0.3	2	2	1900-01-05
09:36:57	4	flower20	2022-10-12	col1	blue	0.6	4	3	1900-01-05
09:36:58	4	flower11	2022-10-12	col1	yellow	0.3	3	1	1900-01-05
09:37:04	6	flower11	2022-10-12	col1	yellow	0.3	3	1	1900-01-05
09:37:04	1	flower8	2022-10-12	col1	yellow	0.3	2	4	1900-01-05
09:37:10	4	flower3	2022-10-12	col1	yellow	0.3	1	3	1900-01-05
09:37:12	1	flower11	2022-10-12	col1	yellow	0.3	3	1	1900-01-05
09:37:12	9	flower4	2022-10-12	col1	blue	0.6	1	4	1900-01-05
09:37:15	4	flower11	2022-10-12	col1	yellow	0.3	3	1	1900-01-05
09:37:18	1	flower2	2022-10-12	col1	blue	0.6	1	2	1900-01-05
09:37:21	4	flower2	2022-10-12	col1	blue	0.6	1	2	1900-01-05
09:37:24	4	flower11	2022-10-12	col1	yellow	0.3	3	1	1900-01-05
09:37:29	2	flower7	2022-10-12	col1	blue	0.6	2	1	1900-01-05
09:37:31	1	flower2	2022-10-12	col1	blue	0.6	1	2	1900-01-05
09:37:31	7	flower4	2022-10-12	col1	blue	0.6	1	4	1900-01-05
09:37:34	1	flower11	2022-10-12	col1	yellow	0.3	3	1	1900-01-05
09:37:34	4	flower2	2022-10-12	col1	blue	0.6	1	2	1900-01-05
09:37:35	1	flower20	2022-10-12	col1	blue	0.6	4	3	1900-01-05
09:37:40	5	flower4	2022-10-12	col1	blue	0.6	1	4	1900-01-05
09:37:41	2	flower19	2022-10-12	col1	yellow	0.3	4	4	1900-01-05
09:37:44	2	flower15	2022-10-12	col1	blue	0.6	3	4	1900-01-05
09:37:45	1	flower2	2022-10-12	col1	blue	0.6	1	2	1900-01-05
09:37:46	10	flower19	2022-10-12	col1	yellow	0.3	4	4	1900-01-05
09:37:47	2	flower4	2022-10-12	col1	blue	0.6	1	4	1900-01-05
09:37:49	3	flower7	2022-10-12	col1	blue	0.6	2	1	1900-01-05
09:37:50	1	flower18	2022-10-12	col1	blue	0.6	4	1	1900-01-05
09:37:56	1	flower6	2022-10-12	col1	yellow	0.3	2	2	1900-01-05
09:37:57	5	flower18	2022-10-12	col1	blue	0.6	4	1	1900-01-05
09:37:58	1	flower2	2022-10-12	col1	blue	0.6	1	2	1900-01-05
09:37:59	1	flower19	2022-10-12	col1	yellow	0.3	4	4	1900-01-05
09:38:03	2	flower2	2022-10-12	col1	blue	0.6	1	2	1900-01-05
09:38:05	2	flower18	2022-10-12	col1	blue	0.6	4	1	1900-01-05
09:38:16	2	flower2	2022-10-12	col1	blue	0.6	1	2	1900-01-05
09:38:16	1	flower4	2022-10-12	col1	blue	0.6	1	4	1900-01-05
09:38:19	8	flower4	2022-10-12	col1	blue	0.6	1	4	1900-01-05
09:38:33	2	flower4	2022-10-12	col1	blue	0.6	1	4	1900-01-05
09:38:35	1	flower3	2022-10-12	col1	yellow	0.3	1	3	1900-01-05
09:38:37	3	flower4	2022-10-12	col1	blue	0.6	1	4	1900-01-05
09:38:44	9	flower4	2022-10-12	col1	blue	0.6	1	4	1900-01-05
09:38:46	3	flower15	2022-10-12	col1	blue	0.6	3	4	1900-01-05
09:38:46	4	flower18	2022-10-12	col1	blue	0.6	4	1	1900-01-05
09:38:48	2	flower13	2022-10-12	col1	blue	0.6	3	2	1900-01-05
09:38:52	1	flower18	2022-10-12	col1	blue	0.6	4	1	1900-01-05
09:38:55	5	flower18	2022-10-12	col1	blue	0.6	4	1	1900-01-05
09:38:55	1	flower7	2022-10-12	col1	blue	0.6	2	1	1900-01-05
09:38:57	9	flower20	2022-10-12	col1	blue	0.6	4	3	1900-01-05
09:38:58	3	flower7	2022-10-12	col1	blue	0.6	2	1	1900-01-05
09:39:00	1	flower1	2022-10-12	col1	yellow	0.3	1	1	1900-01-05
09:39:07	1	flower14	2022-10-12	col1	yellow	0.3	3	3	1900-01-05
09:39:10	3	flower8	2022-10-12	col1	yellow	0.3	2	4	1900-01-05
09:39:14	7	flower13	2022-10-12	col1	blue	0.6	3	2	1900-01-05
09:39:15	11	flower4	2022-10-12	col1	blue	0.6	1	4	1900-01-05
09:39:17	4	flower20	2022-10-12	col1	blue	0.6	4	3	1900-01-05
09:39:23	3	flower13	2022-10-12	col1	blue	0.6	3	2	1900-01-05
09:39:24	4	flower20	2022-10-12	col1	blue	0.6	4	3	1900-01-05
09:39:28	3	flower4	2022-10-12	col1	blue	0.6	1	4	1900-01-05
09:39:31	11	flower18	2022-10-12	col1	blue	0.6	4	1	1900-01-05
09:39:32	9	flower13	2022-10-12	col1	blue	0.6	3	2	1900-01-05
09:39:34	5	flower15	2022-10-12	col1	blue	0.6	3	4	1900-01-05
09:39:41	1	flower9	2022-10-12	col1	blue	0.6	2	3	1900-01-05
09:39:43	9	flower2	2022-10-12	col1	blue	0.6	1	2	1900-01-05
09:39:44	1	flower13	2022-10-12	col1	blue	0.6	3	2	1900-01-05
09:39:44	28	flower18	2022-10-12	col1	blue	0.6	4	1	1900-01-05
09:39:44	1	flower7	2022-10-12	col1	blue	0.6	2	1	1900-01-05
09:39:47	5	flower13	2022-10-12	col1	blue	0.6	3	2	1900-01-05
09:39:48	1	flower1	2022-10-12	col1	yellow	0.3	1	1	1900-01-05
09:39:54	15	flower13	2022-10-12	col1	blue	0.6	3	2	1900-01-05
09:39:54	1	flower2	2022-10-12	col1	blue	0.6	1	2	1900-01-05
09:39:58	1	flower8	2022-10-12	col1	yellow	0.3	2	4	1900-01-05
09:39:59	1	flower14	2022-10-12	col1	yellow	0.3	3	3	1900-01-05
09:40:04	6	flower9	2022-10-12	col1	blue	0.6	2	3	1900-01-05
09:40:11	11	flower20	2022-10-12	col1	blue	0.6	4	3	1900-01-05
09:40:14	11	flower18	2022-10-12	col1	blue	0.6	4	1	1900-01-05
09:40:21	3	flower8	2022-10-12	col1	yellow	0.3	2	4	1900-01-05
09:40:25	8	flower7	2022-10-12	col1	blue	0.6	2	1	1900-01-05
09:40:27	2	flower15	2022-10-12	col1	blue	0.6	3	4	1900-01-05
09:40:31	1	flower13	2022-10-12	col1	blue	0.6	3	2	1900-01-05
09:40:37	2	flower15	2022-10-12	col1	blue	0.6	3	4	1900-01-05
09:40:41	5	flower4	2022-10-12	col1	blue	0.6	1	4	1900-01-05
09:40:42	3	flower2	2022-10-12	col1	blue	0.6	1	2	1900-01-05
09:40:43	1	flower15	2022-10-12	col1	blue	0.6	3	4	1900-01-05
09:40:45	4	flower8	2022-10-12	col1	yellow	0.3	2	4	1900-01-05
09:40:47	5	flower2	2022-10-12	col1	blue	0.6	1	2	1900-01-05
09:40:50	12	flower4	2022-10-12	col1	blue	0.6	1	4	1900-01-05
09:40:52	4	flower8	2022-10-12	col1	yellow	0.3	2	4	1900-01-05
09:40:58	4	flower13	2022-10-12	col1	blue	0.6	3	2	1900-01-05
09:41:01	3	flower3	2022-10-12	col1	yellow	0.3	1	3	1900-01-05
09:41:04	1	flower2	2022-10-12	col1	blue	0.6	1	2	1900-01-05
09:41:06	1	flower3	2022-10-12	col1	yellow	0.3	1	3	1900-01-05
09:41:17	1	flower2	2022-10-12	col1	blue	0.6	1	2	1900-01-05
09:41:32	1	flower13	2022-10-12	col1	blue	0.6	3	2	1900-01-05
09:41:38	4	flower16	2022-10-12	col1	yellow	0.3	4	2	1900-01-05
09:41:39	1	flower20	2022-10-12	col1	blue	0.6	4	3	1900-01-05
09:41:54	2	flower7	2022-10-12	col1	blue	0.6	2	1	1900-01-05
09:42:06	3	flower2	2022-10-12	col1	blue	0.6	1	2	1900-01-05
09:42:10	8	flower9	2022-10-12	col1	blue	0.6	2	3	1900-01-05
09:42:21	1	flower8	2022-10-12	col1	yellow	0.3	2	4	1900-01-05
09:42:27	1	flower14	2022-10-12	col1	yellow	0.3	3	3	1900-01-05
09:42:41	3	flower19	2022-10-12	col1	yellow	0.3	4	4	1900-01-05
09:42:49	4	flower19	2022-10-12	col1	yellow	0.3	4	4	1900-01-05
09:42:55	4	flower19	2022-10-12	col1	yellow	0.3	4	4	1900-01-05
09:43:05	1	flower7	2022-10-12	col1	blue	0.6	2	1	1900-01-05
09:43:15	1	flower20	2022-10-12	col1	blue	0.6	4	3	1900-01-05
09:43:35	1	flower7	2022-10-12	col1	blue	0.6	2	1	1900-01-05
09:43:38	1	flower2	2022-10-12	col1	blue	0.6	1	2	1900-01-05
09:43:42	27	flower13	2022-10-12	col1	blue	0.6	3	2	1900-01-05
09:43:53	4	flower19	2022-10-12	col1	yellow	0.3	4	4	1900-01-05
09:44:11	10	flower13	2022-10-12	col1	blue	0.6	3	2	1900-01-05
09:44:24	14	flower13	2022-10-12	col1	blue	0.6	3	2	1900-01-05
09:44:40	3	flower13	2022-10-12	col1	blue	0.6	3	2	1900-01-05
09:44:45	117	flower13	2022-10-12	col1	blue	0.6	3	2	1900-01-05
09:46:35	1	flower4	2022-10-12	col1	blue	0.6	1	4	1900-01-05
09:46:40	3	flower4	2022-10-12	col1	blue	0.6	1	4	1900-01-05
09:46:44	72	flower13	2022-10-12	col1	blue	0.6	3	2	1900-01-05
09:46:49	16	flower15	2022-10-12	col1	blue	0.6	3	4	1900-01-05
09:47:07	78	flower15	2022-10-12	col1	blue	0.6	3	4	1900-01-05
09:47:58	12	flower13	2022-10-12	col1	blue	0.6	3	2	1900-01-05
09:48:12	6	flower13	2022-10-12	col1	blue	0.6	3	2	1900-01-05
09:48:20	29	flower13	2022-10-12	col1	blue	0.6	3	2	1900-01-05
09:48:28	13	flower15	2022-10-12	col1	blue	0.6	3	4	1900-01-05
09:48:40	1	flower4	2022-10-12	col1	blue	0.6	1	4	1900-01-05
09:48:43	55	flower15	2022-10-12	col1	blue	0.6	3	4	1900-01-05
09:48:45	8	flower4	2022-10-12	col1	blue	0.6	1	4	1900-01-05
09:48:52	7	flower13	2022-10-12	col1	blue	0.6	3	2	1900-01-05
09:48:55	8	flower4	2022-10-12	col1	blue	0.6	1	4	1900-01-05
09:49:01	4	flower13	2022-10-12	col1	blue	0.6	3	2	1900-01-05
09:49:06	1	flower4	2022-10-12	col1	blue	0.6	1	4	1900-01-05
09:49:07	1	flower13	2022-10-12	col1	blue	0.6	3	2	1900-01-05
09:49:09	6	flower4	2022-10-12	col1	blue	0.6	1	4	1900-01-05
09:49:11	2	flower13	2022-10-12	col1	blue	0.6	3	2	1900-01-05
09:49:17	2	flower4	2022-10-12	col1	blue	0.6	1	4	1900-01-05
09:49:19	10	flower13	2022-10-12	col1	blue	0.6	3	2	1900-01-05
09:49:21	2	flower16	2022-10-12	col1	yellow	0.3	4	2	1900-01-05
09:49:25	5	flower4	2022-10-12	col1	blue	0.6	1	4	1900-01-05
09:49:37	7	flower11	2022-10-12	col1	yellow	0.3	3	1	1900-01-05
09:49:42	1	flower4	2022-10-12	col1	blue	0.6	1	4	1900-01-05
09:49:43	13	flower13	2022-10-12	col1	blue	0.6	3	2	1900-01-05
09:49:46	2	flower4	2022-10-12	col1	blue	0.6	1	4	1900-01-05
09:49:46	5	flower6	2022-10-12	col1	yellow	0.3	2	2	1900-01-05
09:49:50	125	flower4	2022-10-12	col1	blue	0.6	1	4	1900-01-05
09:49:53	21	flower6	2022-10-12	col1	yellow	0.3	2	2	1900-01-05
09:50:06	1	flower20	2022-10-12	col1	blue	0.6	4	3	1900-01-05
09:50:13	3	flower15	2022-10-12	col1	blue	0.6	3	4	1900-01-05
09:50:14	1	flower9	2022-10-12	col1	blue	0.6	2	3	1900-01-05
09:50:16	6	flower6	2022-10-12	col1	yellow	0.3	2	2	1900-01-05
09:50:18	1	flower9	2022-10-12	col1	blue	0.6	2	3	1900-01-05
09:50:28	4	flower6	2022-10-12	col1	yellow	0.3	2	2	1900-01-05
09:50:28	1	flower7	2022-10-12	col1	blue	0.6	2	1	1900-01-05
09:50:37	2	flower6	2022-10-12	col1	yellow	0.3	2	2	1900-01-05
09:50:42	1	flower6	2022-10-12	col1	yellow	0.3	2	2	1900-01-05
09:50:55	1	flower8	2022-10-12	col1	yellow	0.3	2	4	1900-01-05
09:51:33	18	flower15	2022-10-12	col1	blue	0.6	3	4	1900-01-05
09:51:59	1	flower4	2022-10-12	col1	blue	0.6	1	4	1900-01-05
09:52:02	12	flower4	2022-10-12	col1	blue	0.6	1	4	1900-01-05
09:52:09	1	flower7	2022-10-12	col1	blue	0.6	2	1	1900-01-05
09:52:26	2	flower2	2022-10-12	col1	blue	0.6	1	2	1900-01-05
09:52:26	4	flower4	2022-10-12	col1	blue	0.6	1	4	1900-01-05
09:52:39	28	flower4	2022-10-12	col1	blue	0.6	1	4	1900-01-05
09:52:54	2	flower18	2022-10-12	col1	blue	0.6	4	1	1900-01-05
09:53:35	6	flower13	2022-10-12	col1	blue	0.6	3	2	1900-01-05
09:53:43	6	flower13	2022-10-12	col1	blue	0.6	3	2	1900-01-05
09:53:59	1	flower15	2022-10-12	col1	blue	0.6	3	4	1900-01-05
09:54:02	10	flower15	2022-10-12	col1	blue	0.6	3	4	1900-01-05
09:54:09	2	flower9	2022-10-12	col1	blue	0.6	2	3	1900-01-05
09:54:15	1	flower15	2022-10-12	col1	blue	0.6	3	4	1900-01-05
09:54:15	2	flower8	2022-10-12	col1	yellow	0.3	2	4	1900-01-05
09:54:18	1	flower15	2022-10-12	col1	blue	0.6	3	4	1900-01-05
09:54:21	33	flower20	2022-10-12	col1	blue	0.6	4	3	1900-01-05
09:54:29	6	flower3	2022-10-12	col1	yellow	0.3	1	3	1900-01-05
09:54:56	1	flower20	2022-10-12	col1	blue	0.6	4	3	1900-01-05
09:54:59	4	flower20	2022-10-12	col1	blue	0.6	4	3	1900-01-05
09:55:01	1	flower4	2022-10-12	col1	blue	0.6	1	4	1900-01-05
09:55:05	11	flower20	2022-10-12	col1	blue	0.6	4	3	1900-01-05
09:55:09	1	flower15	2022-10-12	col1	blue	0.6	3	4	1900-01-05
09:55:10	1	flower13	2022-10-12	col1	blue	0.6	3	2	1900-01-05
09:55:14	9	flower18	2022-10-12	col1	blue	0.6	4	1	1900-01-05
09:55:16	5	flower9	2022-10-12	col1	blue	0.6	2	3	1900-01-05
09:55:23	1	flower9	2022-10-12	col1	blue	0.6	2	3	1900-01-05
09:55:24	9	flower13	2022-10-12	col1	blue	0.6	3	2	1900-01-05
09:55:26	4	flower18	2022-10-12	col1	blue	0.6	4	1	1900-01-05
09:55:26	26	flower9	2022-10-12	col1	blue	0.6	2	3	1900-01-05
09:55:32	10	flower18	2022-10-12	col1	blue	0.6	4	1	1900-01-05
09:55:42	1	flower7	2022-10-12	col1	blue	0.6	2	1	1900-01-05
09:55:44	2	flower18	2022-10-12	col1	blue	0.6	4	1	1900-01-05
09:55:49	6	flower13	2022-10-12	col1	blue	0.6	3	2	1900-01-05
09:55:55	63	flower9	2022-10-12	col1	blue	0.6	2	3	1900-01-05
09:56:03	8	flower20	2022-10-12	col1	blue	0.6	4	3	1900-01-05
09:56:20	1	flower8	2022-10-12	col1	yellow	0.3	2	4	1900-01-05
09:56:38	4	flower13	2022-10-12	col1	blue	0.6	3	2	1900-01-05
09:56:53	2	flower20	2022-10-12	col1	blue	0.6	4	3	1900-01-05
09:57:02	11	flower18	2022-10-12	col1	blue	0.6	4	1	1900-01-05
09:57:04	13	flower9	2022-10-12	col1	blue	0.6	2	3	1900-01-05
09:57:06	3	flower3	2022-10-12	col1	yellow	0.3	1	3	1900-01-05
09:57:12	4	flower4	2022-10-12	col1	blue	0.6	1	4	1900-01-05
09:57:15	10	flower18	2022-10-12	col1	blue	0.6	4	1	1900-01-05
09:57:18	3	flower4	2022-10-12	col1	blue	0.6	1	4	1900-01-05
09:57:19	1	flower9	2022-10-12	col1	blue	0.6	2	3	1900-01-05
09:57:22	11	flower9	2022-10-12	col1	blue	0.6	2	3	1900-01-05
09:57:26	1	flower2	2022-10-12	col1	blue	0.6	1	2	1900-01-05
09:57:27	1	flower3	2022-10-12	col1	yellow	0.3	1	3	1900-01-05
09:57:33	1	flower13	2022-10-12	col1	blue	0.6	3	2	1900-01-05
09:57:39	1	flower16	2022-10-12	col1	yellow	0.3	4	2	1900-01-05
09:57:40	1	flower2	2022-10-12	col1	blue	0.6	1	2	1900-01-05
09:57:44	2	flower16	2022-10-12	col1	yellow	0.3	4	2	1900-01-05
09:57:47	8	flower4	2022-10-12	col1	blue	0.6	1	4	1900-01-05
09:57:54	1	flower16	2022-10-12	col1	yellow	0.3	4	2	1900-01-05
09:57:58	1	flower13	2022-10-12	col1	blue	0.6	3	2	1900-01-05
09:58:00	1	flower4	2022-10-12	col1	blue	0.6	1	4	1900-01-05
09:58:03	1	flower16	2022-10-12	col1	yellow	0.3	4	2	1900-01-05
09:58:03	2	flower4	2022-10-12	col1	blue	0.6	1	4	1900-01-05
09:58:07	1	flower18	2022-10-12	col1	blue	0.6	4	1	1900-01-05
09:58:08	1	flower6	2022-10-12	col1	yellow	0.3	2	2	1900-01-05
09:58:16	2	flower9	2022-10-12	col1	blue	0.6	2	3	1900-01-05
09:58:17	1	flower11	2022-10-12	col1	yellow	0.3	3	1	1900-01-05
09:58:20	5	flower13	2022-10-12	col1	blue	0.6	3	2	1900-01-05
09:58:26	1	flower20	2022-10-12	col1	blue	0.6	4	3	1900-01-05
09:58:33	2	flower20	2022-10-12	col1	blue	0.6	4	3	1900-01-05
09:58:34	1	flower18	2022-10-12	col1	blue	0.6	4	1	1900-01-05
09:58:37	1	flower15	2022-10-12	col1	blue	0.6	3	4	1900-01-05
09:58:39	3	flower18	2022-10-12	col1	blue	0.6	4	1	1900-01-05
09:58:39	3	flower4	2022-10-12	col1	blue	0.6	1	4	1900-01-05
09:58:46	1	flower15	2022-10-12	col1	blue	0.6	3	4	1900-01-05
09:58:46	1	flower7	2022-10-12	col1	blue	0.6	2	1	1900-01-05
09:58:47	2	flower14	2022-10-12	col1	yellow	0.3	3	3	1900-01-05
09:58:47	2	flower3	2022-10-12	col1	yellow	0.3	1	3	1900-01-05
09:58:47	2	flower4	2022-10-12	col1	blue	0.6	1	4	1900-01-05
09:58:51	4	flower4	2022-10-12	col1	blue	0.6	1	4	1900-01-05
09:58:51	1	flower9	2022-10-12	col1	blue	0.6	2	3	1900-01-05
09:58:58	1	flower4	2022-10-12	col1	blue	0.6	1	4	1900-01-05
09:58:58	1	flower9	2022-10-12	col1	blue	0.6	2	3	1900-01-05
09:59:10	1	flower14	2022-10-12	col1	yellow	0.3	3	3	1900-01-05
09:59:10	1	flower4	2022-10-12	col1	blue	0.6	1	4	1900-01-05
09:59:13	1	flower15	2022-10-12	col1	blue	0.6	3	4	1900-01-05
09:59:14	1	flower6	2022-10-12	col1	yellow	0.3	2	2	1900-01-05
09:59:15	1	flower20	2022-10-12	col1	blue	0.6	4	3	1900-01-05
09:59:15	2	flower4	2022-10-12	col1	blue	0.6	1	4	1900-01-05
09:59:17	1	flower2	2022-10-12	col1	blue	0.6	1	2	1900-01-05
09:59:19	5	flower7	2022-10-12	col1	blue	0.6	2	1	1900-01-05
09:59:21	1	flower1	2022-10-12	col1	yellow	0.3	1	1	1900-01-05
09:59:26	1	flower13	2022-10-12	col1	blue	0.6	3	2	1900-01-05
09:59:28	32	flower7	2022-10-12	col1	blue	0.6	2	1	1900-01-05
09:59:36	2	flower4	2022-10-12	col1	blue	0.6	1	4	1900-01-05
09:59:46	1	flower16	2022-10-12	col1	yellow	0.3	4	2	1900-01-05
09:59:54	9	flower9	2022-10-12	col1	blue	0.6	2	3	1900-01-05
10:00:00	1	flower6	2022-10-12	col1	yellow	0.3	2	2	1900-01-05
10:00:02	1	flower7	2022-10-12	col1	blue	0.6	2	1	1900-01-05
10:00:05	4	flower7	2022-10-12	col1	blue	0.6	2	1	1900-01-05
10:00:13	1	flower7	2022-10-12	col1	blue	0.6	2	1	1900-01-05
10:00:14	8	flower2	2022-10-12	col1	blue	0.6	1	2	1900-01-05
10:00:19	1	flower15	2022-10-12	col1	blue	0.6	3	4	1900-01-05
10:00:24	48	flower2	2022-10-12	col1	blue	0.6	1	2	1900-01-05
10:00:47	1	flower4	2022-10-12	col1	blue	0.6	1	4	1900-01-05
10:00:50	9	flower4	2022-10-12	col1	blue	0.6	1	4	1900-01-05
10:01:14	16	flower2	2022-10-12	col1	blue	0.6	1	2	1900-01-05
10:01:19	2	flower13	2022-10-12	col1	blue	0.6	3	2	1900-01-05
10:01:33	1	flower14	2022-10-12	col1	yellow	0.3	3	3	1900-01-05
10:01:34	4	flower7	2022-10-12	col1	blue	0.6	2	1	1900-01-05
10:01:35	8	flower4	2022-10-12	col1	blue	0.6	1	4	1900-01-05
10:01:35	1	flower9	2022-10-12	col1	blue	0.6	2	3	1900-01-05
10:01:37	1	flower14	2022-10-12	col1	yellow	0.3	3	3	1900-01-05
10:01:40	3	flower14	2022-10-12	col1	yellow	0.3	3	3	1900-01-05
10:01:40	2	flower7	2022-10-12	col1	blue	0.6	2	1	1900-01-05
10:01:47	2	flower14	2022-10-12	col1	yellow	0.3	3	3	1900-01-05
10:01:47	3	flower4	2022-10-12	col1	blue	0.6	1	4	1900-01-05
10:01:49	1	flower3	2022-10-12	col1	yellow	0.3	1	3	1900-01-05
10:01:52	2	flower14	2022-10-12	col1	yellow	0.3	3	3	1900-01-05
10:01:54	3	flower2	2022-10-12	col1	blue	0.6	1	2	1900-01-05
10:02:02	2	flower16	2022-10-12	col1	yellow	0.3	4	2	1900-01-05
10:02:03	1	flower15	2022-10-12	col1	blue	0.6	3	4	1900-01-05
10:02:04	1	flower7	2022-10-12	col1	blue	0.6	2	1	1900-01-05
10:02:12	1	flower13	2022-10-12	col1	blue	0.6	3	2	1900-01-05
10:02:14	4	flower3	2022-10-12	col1	yellow	0.3	1	3	1900-01-05
10:02:17	3	flower20	2022-10-12	col1	blue	0.6	4	3	1900-01-05
10:02:28	27	flower8	2022-10-12	col1	yellow	0.3	2	4	1900-01-05
10:02:29	3	flower20	2022-10-12	col1	blue	0.6	4	3	1900-01-05
10:02:31	1	flower15	2022-10-12	col1	blue	0.6	3	4	1900-01-05
10:02:46	1	flower14	2022-10-12	col1	yellow	0.3	3	3	1900-01-05
10:02:46	7	flower2	2022-10-12	col1	blue	0.6	1	2	1900-01-05
10:02:53	16	flower19	2022-10-12	col1	yellow	0.3	4	4	1900-01-05
10:02:56	1	flower7	2022-10-12	col1	blue	0.6	2	1	1900-01-05
10:02:57	5	flower8	2022-10-12	col1	yellow	0.3	2	4	1900-01-05
10:03:05	4	flower8	2022-10-12	col1	yellow	0.3	2	4	1900-01-05
10:03:14	1	flower19	2022-10-12	col1	yellow	0.3	4	4	1900-01-05
10:03:15	1	flower4	2022-10-12	col1	blue	0.6	1	4	1900-01-05
10:03:17	1	flower19	2022-10-12	col1	yellow	0.3	4	4	1900-01-05
10:03:20	1	flower15	2022-10-12	col1	blue	0.6	3	4	1900-01-05
10:03:20	1	flower19	2022-10-12	col1	yellow	0.3	4	4	1900-01-05
10:03:21	1	flower1	2022-10-12	col1	yellow	0.3	1	1	1900-01-05
10:03:25	1	flower14	2022-10-12	col1	yellow	0.3	3	3	1900-01-05
10:03:25	2	flower19	2022-10-12	col1	yellow	0.3	4	4	1900-01-05
10:03:28	3	flower13	2022-10-12	col1	blue	0.6	3	2	1900-01-05
10:03:30	4	flower19	2022-10-12	col1	yellow	0.3	4	4	1900-01-05
10:03:37	1	flower9	2022-10-12	col1	blue	0.6	2	3	1900-01-05
10:03:38	1	flower16	2022-10-12	col1	yellow	0.3	4	2	1900-01-05
10:03:40	6	flower19	2022-10-12	col1	yellow	0.3	4	4	1900-01-05
10:03:42	1	flower13	2022-10-12	col1	blue	0.6	3	2	1900-01-05
10:03:43	4	flower18	2022-10-12	col1	blue	0.6	4	1	1900-01-05
10:03:44	1	flower1	2022-10-12	col1	yellow	0.3	1	1	1900-01-05
10:03:49	1	flower19	2022-10-12	col1	yellow	0.3	4	4	1900-01-05
10:03:50	1	flower7	2022-10-12	col1	blue	0.6	2	1	1900-01-05
10:03:56	3	flower8	2022-10-12	col1	yellow	0.3	2	4	1900-01-05
10:03:58	1	flower9	2022-10-12	col1	blue	0.6	2	3	1900-01-05
10:04:02	5	flower8	2022-10-12	col1	yellow	0.3	2	4	1900-01-05
10:04:02	2	flower19	2022-10-12	col1	yellow	0.3	4	4	1900-01-05
10:04:03	2	flower14	2022-10-12	col1	yellow	0.3	3	3	1900-01-05
10:04:03	2	flower4	2022-10-12	col1	blue	0.6	1	4	1900-01-05
10:04:07	4	flower4	2022-10-12	col1	blue	0.6	1	4	1900-01-05
10:04:07	3	flower9	2022-10-12	col1	blue	0.6	2	3	1900-01-05
10:04:07	4	flower19	2022-10-12	col1	yellow	0.3	4	4	1900-01-05
10:04:14	1	flower19	2022-10-12	col1	yellow	0.3	4	4	1900-01-05
10:04:15	3	flower9	2022-10-12	col1	blue	0.6	2	3	1900-01-05
10:04:17	5	flower19	2022-10-12	col1	yellow	0.3	4	4	1900-01-05
10:04:19	2	flower15	2022-10-12	col1	blue	0.6	3	4	1900-01-05
10:04:22	2	flower7	2022-10-12	col1	blue	0.6	2	1	1900-01-05
10:04:26	1	flower13	2022-10-12	col1	blue	0.6	3	2	1900-01-05
10:04:34	2	flower14	2022-10-12	col1	yellow	0.3	3	3	1900-01-05
10:04:49	1	flower20	2022-10-12	col1	blue	0.6	4	3	1900-01-05
10:04:52	1	flower15	2022-10-12	col1	blue	0.6	3	4	1900-01-05
10:04:59	2	flower14	2022-10-12	col1	yellow	0.3	3	3	1900-01-05
10:04:59	6	flower2	2022-10-12	col1	blue	0.6	1	2	1900-01-05
10:05:04	1	flower11	2022-10-12	col1	yellow	0.3	3	1	1900-01-05
10:05:08	2	flower18	2022-10-12	col1	blue	0.6	4	1	1900-01-05
10:05:12	2	flower16	2022-10-12	col1	yellow	0.3	4	2	1900-01-05
10:05:26	2	flower4	2022-10-12	col1	blue	0.6	1	4	1900-01-05
10:05:31	2	flower15	2022-10-12	col1	blue	0.6	3	4	1900-01-05
10:05:31	6	flower8	2022-10-12	col1	yellow	0.3	2	4	1900-01-05
10:05:37	4	flower4	2022-10-12	col1	blue	0.6	1	4	1900-01-05
10:05:39	8	flower8	2022-10-12	col1	yellow	0.3	2	4	1900-01-05
10:05:43	3	flower4	2022-10-12	col1	blue	0.6	1	4	1900-01-05
10:05:48	1	flower2	2022-10-12	col1	blue	0.6	1	2	1900-01-05
10:05:48	3	flower4	2022-10-12	col1	blue	0.6	1	4	1900-01-05
10:05:49	1	flower9	2022-10-12	col1	blue	0.6	2	3	1900-01-05
10:05:56	3	flower13	2022-10-12	col1	blue	0.6	3	2	1900-01-05
10:06:10	3	flower2	2022-10-12	col1	blue	0.6	1	2	1900-01-05
10:06:15	2	flower3	2022-10-12	col1	yellow	0.3	1	3	1900-01-05
10:06:19	11	flower3	2022-10-12	col1	yellow	0.3	1	3	1900-01-05
10:06:22	2	flower19	2022-10-12	col1	yellow	0.3	4	4	1900-01-05
10:06:31	1	flower14	2022-10-12	col1	yellow	0.3	3	3	1900-01-05
10:06:32	5	flower3	2022-10-12	col1	yellow	0.3	1	3	1900-01-05
10:06:38	1	flower9	2022-10-12	col1	blue	0.6	2	3	1900-01-05
10:06:42	4	flower9	2022-10-12	col1	blue	0.6	2	3	1900-01-05
10:06:48	3	flower7	2022-10-12	col1	blue	0.6	2	1	1900-01-05
10:06:55	5	flower8	2022-10-12	col1	yellow	0.3	2	4	1900-01-05
10:06:57	1	flower15	2022-10-12	col1	blue	0.6	3	4	1900-01-05
10:07:01	7	flower20	2022-10-12	col1	blue	0.6	4	3	1900-01-05
10:07:07	4	flower3	2022-10-12	col1	yellow	0.3	1	3	1900-01-05
10:07:17	1	flower7	2022-10-12	col1	blue	0.6	2	1	1900-01-05
10:07:22	3	flower2	2022-10-12	col1	blue	0.6	1	2	1900-01-05
10:07:27	1	flower3	2022-10-12	col1	yellow	0.3	1	3	1900-01-05
10:07:30	1	flower3	2022-10-12	col1	yellow	0.3	1	3	1900-01-05
10:07:36	1	flower2	2022-10-12	col1	blue	0.6	1	2	1900-01-05
10:07:41	1	flower7	2022-10-12	col1	blue	0.6	2	1	1900-01-05
10:07:48	1	flower11	2022-10-12	col1	yellow	0.3	3	1	1900-01-05
10:07:53	3	flower11	2022-10-12	col1	yellow	0.3	3	1	1900-01-05
10:07:57	6	flower3	2022-10-12	col1	yellow	0.3	1	3	1900-01-05
10:07:58	3	flower11	2022-10-12	col1	yellow	0.3	3	1	1900-01-05
10:07:58	3	flower2	2022-10-12	col1	blue	0.6	1	2	1900-01-05
10:08:03	3	flower11	2022-10-12	col1	yellow	0.3	3	1	1900-01-05
10:08:10	27	flower11	2022-10-12	col1	yellow	0.3	3	1	1900-01-05
10:08:14	1	flower20	2022-10-12	col1	blue	0.6	4	3	1900-01-05
10:08:23	1	flower3	2022-10-12	col1	yellow	0.3	1	3	1900-01-05
10:08:39	24	flower11	2022-10-12	col1	yellow	0.3	3	1	1900-01-05
10:08:57	1	flower7	2022-10-12	col1	blue	0.6	2	1	1900-01-05
10:09:05	17	flower11	2022-10-12	col1	yellow	0.3	3	1	1900-01-05
10:09:07	1	flower13	2022-10-12	col1	blue	0.6	3	2	1900-01-05
10:09:11	1	flower14	2022-10-12	col1	yellow	0.3	3	3	1900-01-05
10:09:19	14	flower15	2022-10-12	col1	blue	0.6	3	4	1900-01-05
10:09:25	1	flower11	2022-10-12	col1	yellow	0.3	3	1	1900-01-05
10:09:30	2	flower11	2022-10-12	col1	yellow	0.3	3	1	1900-01-05
10:09:35	34	flower11	2022-10-12	col1	yellow	0.3	3	1	1900-01-05
10:09:35	42	flower15	2022-10-12	col1	blue	0.6	3	4	1900-01-05
10:10:11	3	flower11	2022-10-12	col1	yellow	0.3	3	1	1900-01-05
10:10:19	2	flower20	2022-10-12	col1	blue	0.6	4	3	1900-01-05
10:10:20	12	flower11	2022-10-12	col1	yellow	0.3	3	1	1900-01-05
10:10:20	4	flower19	2022-10-12	col1	yellow	0.3	4	4	1900-01-05
10:10:24	7	flower15	2022-10-12	col1	blue	0.6	3	4	1900-01-05
10:10:27	1	flower19	2022-10-12	col1	yellow	0.3	4	4	1900-01-05
10:10:31	1	flower19	2022-10-12	col1	yellow	0.3	4	4	1900-01-05
10:10:36	2	flower11	2022-10-12	col1	yellow	0.3	3	1	1900-01-05
10:10:40	2	flower15	2022-10-12	col1	blue	0.6	3	4	1900-01-05
10:10:49	6	flower15	2022-10-12	col1	blue	0.6	3	4	1900-01-05
10:10:50	1	flower11	2022-10-12	col1	yellow	0.3	3	1	1900-01-05
10:10:57	21	flower11	2022-10-12	col1	yellow	0.3	3	1	1900-01-05
10:11:00	1	flower8	2022-10-12	col1	yellow	0.3	2	4	1900-01-05
10:11:02	1	flower16	2022-10-12	col1	yellow	0.3	4	2	1900-01-05
10:11:04	2	flower4	2022-10-12	col1	blue	0.6	1	4	1900-01-05
10:11:05	4	flower9	2022-10-12	col1	blue	0.6	2	3	1900-01-05
10:11:11	4	flower9	2022-10-12	col1	blue	0.6	2	3	1900-01-05
10:11:12	1	flower2	2022-10-12	col1	blue	0.6	1	2	1900-01-05
10:11:12	2	flower20	2022-10-12	col1	blue	0.6	4	3	1900-01-05
10:11:16	1	flower16	2022-10-12	col1	yellow	0.3	4	2	1900-01-05
10:11:16	1	flower3	2022-10-12	col1	yellow	0.3	1	3	1900-01-05
10:11:27	2	flower11	2022-10-12	col1	yellow	0.3	3	1	1900-01-05
10:11:30	1	flower3	2022-10-12	col1	yellow	0.3	1	3	1900-01-05
10:11:34	1	flower4	2022-10-12	col1	blue	0.6	1	4	1900-01-05
10:11:34	1	flower7	2022-10-12	col1	blue	0.6	2	1	1900-01-05
10:11:34	1	flower9	2022-10-12	col1	blue	0.6	2	3	1900-01-05
10:11:36	1	flower2	2022-10-12	col1	blue	0.6	1	2	1900-01-05
10:11:40	1	flower9	2022-10-12	col1	blue	0.6	2	3	1900-01-05
10:11:46	6	flower16	2022-10-12	col1	yellow	0.3	4	2	1900-01-05
10:11:57	4	flower20	2022-10-12	col1	blue	0.6	4	3	1900-01-05
10:12:01	4	flower15	2022-10-12	col1	blue	0.6	3	4	1900-01-05
10:12:07	8	flower7	2022-10-12	col1	blue	0.6	2	1	1900-01-05
10:12:08	5	flower15	2022-10-12	col1	blue	0.6	3	4	1900-01-05
10:12:13	10	flower4	2022-10-12	col1	blue	0.6	1	4	1900-01-05
10:12:17	2	flower9	2022-10-12	col1	blue	0.6	2	3	1900-01-05
10:12:19	1	flower7	2022-10-12	col1	blue	0.6	2	1	1900-01-05
10:12:21	1	flower9	2022-10-12	col1	blue	0.6	2	3	1900-01-05
10:12:23	2	flower9	2022-10-12	col1	blue	0.6	2	3	1900-01-05
10:12:27	7	flower20	2022-10-12	col1	blue	0.6	4	3	1900-01-05
10:12:27	1	flower9	2022-10-12	col1	blue	0.6	2	3	1900-01-05
10:12:29	1	flower3	2022-10-12	col1	yellow	0.3	1	3	1900-01-05
10:12:31	2	flower6	2022-10-12	col1	yellow	0.3	2	2	1900-01-05
10:12:36	1	flower7	2022-10-12	col1	blue	0.6	2	1	1900-01-05
10:12:53	4	flower2	2022-10-12	col1	blue	0.6	1	2	1900-01-05
10:12:54	2	flower18	2022-10-12	col1	blue	0.6	4	1	1900-01-05
10:12:59	6	flower18	2022-10-12	col1	blue	0.6	4	1	1900-01-05
10:13:12	1	flower13	2022-10-12	col1	blue	0.6	3	2	1900-01-05
10:13:17	1	flower20	2022-10-12	col1	blue	0.6	4	3	1900-01-05
10:13:32	1	flower3	2022-10-12	col1	yellow	0.3	1	3	1900-01-05
10:13:37	2	flower4	2022-10-12	col1	blue	0.6	1	4	1900-01-05
10:13:37	1	flower7	2022-10-12	col1	blue	0.6	2	1	1900-01-05
10:13:40	2	flower11	2022-10-12	col1	yellow	0.3	3	1	1900-01-05
10:13:49	1	flower2	2022-10-12	col1	blue	0.6	1	2	1900-01-05
10:13:53	1	flower7	2022-10-12	col1	blue	0.6	2	1	1900-01-05
10:13:54	11	flower15	2022-10-12	col1	blue	0.6	3	4	1900-01-05
10:13:58	1	flower13	2022-10-12	col1	blue	0.6	3	2	1900-01-05
10:14:00	3	flower9	2022-10-12	col1	blue	0.6	2	3	1900-01-05
10:14:02	2	flower4	2022-10-12	col1	blue	0.6	1	4	1900-01-05
10:14:06	3	flower9	2022-10-12	col1	blue	0.6	2	3	1900-01-05
10:14:07	2	flower15	2022-10-12	col1	blue	0.6	3	4	1900-01-05
10:14:11	1	flower14	2022-10-12	col1	yellow	0.3	3	3	1900-01-05
10:14:13	1	flower4	2022-10-12	col1	blue	0.6	1	4	1900-01-05
10:14:14	9	flower8	2022-10-12	col1	yellow	0.3	2	4	1900-01-05
10:14:26	1	flower9	2022-10-12	col1	blue	0.6	2	3	1900-01-05
10:14:29	58	flower13	2022-10-12	col1	blue	0.6	3	2	1900-01-05
10:14:31	2	flower11	2022-10-12	col1	yellow	0.3	3	1	1900-01-05
10:14:32	1	flower9	2022-10-12	col1	blue	0.6	2	3	1900-01-05
10:14:36	7	flower11	2022-10-12	col1	yellow	0.3	3	1	1900-01-05
10:14:41	2	flower19	2022-10-12	col1	yellow	0.3	4	4	1900-01-05
10:14:45	3	flower11	2022-10-12	col1	yellow	0.3	3	1	1900-01-05
10:14:45	1	flower19	2022-10-12	col1	yellow	0.3	4	4	1900-01-05
10:14:52	1	flower11	2022-10-12	col1	yellow	0.3	3	1	1900-01-05
10:14:54	4	flower11	2022-10-12	col1	yellow	0.3	3	1	1900-01-05
10:15:29	4	flower13	2022-10-12	col1	blue	0.6	3	2	1900-01-05
10:15:37	74	flower13	2022-10-12	col1	blue	0.6	3	2	1900-01-05
10:15:54	1	flower18	2022-10-12	col1	blue	0.6	4	1	1900-01-05
10:16:06	2	flower9	2022-10-12	col1	blue	0.6	2	3	1900-01-05
10:16:12	2	flower9	2022-10-12	col1	blue	0.6	2	3	1900-01-05
10:16:53	119	flower13	2022-10-12	col1	blue	0.6	3	2	1900-01-05
10:17:11	1	flower19	2022-10-12	col1	yellow	0.3	4	4	1900-01-05
10:17:48	1	flower2	2022-10-12	col1	blue	0.6	1	2	1900-01-05
10:17:51	1	flower4	2022-10-12	col1	blue	0.6	1	4	1900-01-05
10:17:54	1	flower4	2022-10-12	col1	blue	0.6	1	4	1900-01-05
10:18:12	41	flower15	2022-10-12	col1	blue	0.6	3	4	1900-01-05
10:18:34	4	flower7	2022-10-12	col1	blue	0.6	2	1	1900-01-05
10:18:55	20	flower13	2022-10-12	col1	blue	0.6	3	2	1900-01-05
10:18:55	5	flower15	2022-10-12	col1	blue	0.6	3	4	1900-01-05
10:19:02	45	flower15	2022-10-12	col1	blue	0.6	3	4	1900-01-05
10:19:19	40	flower13	2022-10-12	col1	blue	0.6	3	2	1900-01-05
10:19:49	11	flower15	2022-10-12	col1	blue	0.6	3	4	1900-01-05
10:20:01	8	flower13	2022-10-12	col1	blue	0.6	3	2	1900-01-05
10:20:02	23	flower15	2022-10-12	col1	blue	0.6	3	4	1900-01-05
10:20:11	10	flower13	2022-10-12	col1	blue	0.6	3	2	1900-01-05
10:20:15	2	flower19	2022-10-12	col1	yellow	0.3	4	4	1900-01-05
10:20:20	1	flower18	2022-10-12	col1	blue	0.6	4	1	1900-01-05
10:20:23	41	flower13	2022-10-12	col1	blue	0.6	3	2	1900-01-05
10:20:27	27	flower15	2022-10-12	col1	blue	0.6	3	4	1900-01-05
10:20:56	6	flower15	2022-10-12	col1	blue	0.6	3	4	1900-01-05
10:21:05	1	flower15	2022-10-12	col1	blue	0.6	3	4	1900-01-05
10:21:06	2	flower13	2022-10-12	col1	blue	0.6	3	2	1900-01-05
10:21:08	5	flower15	2022-10-12	col1	blue	0.6	3	4	1900-01-05
10:21:10	4	flower13	2022-10-12	col1	blue	0.6	3	2	1900-01-05
10:21:10	24	flower4	2022-10-12	col1	blue	0.6	1	4	1900-01-05
10:21:16	1	flower13	2022-10-12	col1	blue	0.6	3	2	1900-01-05
10:21:17	1	flower14	2022-10-12	col1	yellow	0.3	3	3	1900-01-05
10:21:19	11	flower13	2022-10-12	col1	blue	0.6	3	2	1900-01-05
10:21:25	10	flower16	2022-10-12	col1	yellow	0.3	4	2	1900-01-05
10:21:35	1	flower13	2022-10-12	col1	blue	0.6	3	2	1900-01-05
10:21:36	23	flower4	2022-10-12	col1	blue	0.6	1	4	1900-01-05
10:21:37	1	flower20	2022-10-12	col1	blue	0.6	4	3	1900-01-05
10:21:48	1	flower11	2022-10-12	col1	yellow	0.3	3	1	1900-01-05
10:21:54	2	flower3	2022-10-12	col1	yellow	0.3	1	3	1900-01-05
10:22:02	7	flower4	2022-10-12	col1	blue	0.6	1	4	1900-01-05
10:22:04	1	flower11	2022-10-12	col1	yellow	0.3	3	1	1900-01-05
10:22:10	1	flower2	2022-10-12	col1	blue	0.6	1	2	1900-01-05
10:22:15	13	flower4	2022-10-12	col1	blue	0.6	1	4	1900-01-05
10:22:20	1	flower18	2022-10-12	col1	blue	0.6	4	1	1900-01-05
10:22:22	1	flower20	2022-10-12	col1	blue	0.6	4	3	1900-01-05
10:22:26	1	flower15	2022-10-12	col1	blue	0.6	3	4	1900-01-05
10:22:30	161	flower4	2022-10-12	col1	blue	0.6	1	4	1900-01-05
10:22:30	7	flower8	2022-10-12	col1	yellow	0.3	2	4	1900-01-05
10:22:46	15	flower6	2022-10-12	col1	yellow	0.3	2	2	1900-01-05
10:23:06	2	flower6	2022-10-12	col1	yellow	0.3	2	2	1900-01-05
10:23:10	7	flower6	2022-10-12	col1	yellow	0.3	2	2	1900-01-05
10:23:27	1	flower9	2022-10-12	col1	blue	0.6	2	3	1900-01-05
10:23:35	2	flower8	2022-10-12	col1	yellow	0.3	2	4	1900-01-05
10:24:43	15	flower13	2022-10-12	col1	blue	0.6	3	2	1900-01-05
10:24:55	1	flower11	2022-10-12	col1	yellow	0.3	3	1	1900-01-05
10:25:07	8	flower20	2022-10-12	col1	blue	0.6	4	3	1900-01-05
10:25:16	7	flower4	2022-10-12	col1	blue	0.6	1	4	1900-01-05
10:25:20	36	flower20	2022-10-12	col1	blue	0.6	4	3	1900-01-05
10:25:27	1	flower15	2022-10-12	col1	blue	0.6	3	4	1900-01-05
10:25:31	14	flower15	2022-10-12	col1	blue	0.6	3	4	1900-01-05
10:25:40	1	flower9	2022-10-12	col1	blue	0.6	2	3	1900-01-05
10:25:49	24	flower15	2022-10-12	col1	blue	0.6	3	4	1900-01-05
10:25:58	2	flower20	2022-10-12	col1	blue	0.6	4	3	1900-01-05
10:26:02	4	flower20	2022-10-12	col1	blue	0.6	4	3	1900-01-05
10:26:04	2	flower9	2022-10-12	col1	blue	0.6	2	3	1900-01-05
10:26:11	8	flower20	2022-10-12	col1	blue	0.6	4	3	1900-01-05
10:26:15	6	flower15	2022-10-12	col1	blue	0.6	3	4	1900-01-05
10:26:23	15	flower15	2022-10-12	col1	blue	0.6	3	4	1900-01-05
10:26:32	12	flower9	2022-10-12	col1	blue	0.6	2	3	1900-01-05
10:26:35	1	flower15	2022-10-12	col1	blue	0.6	3	4	1900-01-05
10:26:37	5	flower13	2022-10-12	col1	blue	0.6	3	2	1900-01-05
10:26:40	1	flower15	2022-10-12	col1	blue	0.6	3	4	1900-01-05
10:26:46	4	flower9	2022-10-12	col1	blue	0.6	2	3	1900-01-05
10:26:50	2	flower13	2022-10-12	col1	blue	0.6	3	2	1900-01-05
10:26:52	9	flower9	2022-10-12	col1	blue	0.6	2	3	1900-01-05
10:26:59	5	flower3	2022-10-12	col1	yellow	0.3	1	3	1900-01-05
10:27:04	5	flower9	2022-10-12	col1	blue	0.6	2	3	1900-01-05
10:27:11	1	flower4	2022-10-12	col1	blue	0.6	1	4	1900-01-05
10:27:11	1	flower9	2022-10-12	col1	blue	0.6	2	3	1900-01-05
10:27:14	1	flower9	2022-10-12	col1	blue	0.6	2	3	1900-01-05
10:27:18	1	flower9	2022-10-12	col1	blue	0.6	2	3	1900-01-05
10:27:24	11	flower9	2022-10-12	col1	blue	0.6	2	3	1900-01-05
10:27:37	1	flower9	2022-10-12	col1	blue	0.6	2	3	1900-01-05
10:27:41	3	flower9	2022-10-12	col1	blue	0.6	2	3	1900-01-05
10:27:46	1	flower9	2022-10-12	col1	blue	0.6	2	3	1900-01-05
10:27:49	2	flower9	2022-10-12	col1	blue	0.6	2	3	1900-01-05
10:27:53	1	flower3	2022-10-12	col1	yellow	0.3	1	3	1900-01-05
10:27:57	4	flower15	2022-10-12	col1	blue	0.6	3	4	1900-01-05
10:28:00	1	flower1	2022-10-12	col1	yellow	0.3	1	1	1900-01-05
10:28:03	1	flower4	2022-10-12	col1	blue	0.6	1	4	1900-01-05
10:28:04	1	flower7	2022-10-12	col1	blue	0.6	2	1	1900-01-05
10:28:08	17	flower4	2022-10-12	col1	blue	0.6	1	4	1900-01-05
10:28:17	2	flower13	2022-10-12	col1	blue	0.6	3	2	1900-01-05
10:28:21	1	flower16	2022-10-12	col1	yellow	0.3	4	2	1900-01-05
10:28:28	24	flower18	2022-10-12	col1	blue	0.6	4	1	1900-01-05
10:28:29	1	flower4	2022-10-12	col1	blue	0.6	1	4	1900-01-05
10:28:37	6	flower9	2022-10-12	col1	blue	0.6	2	3	1900-01-05
10:28:37	4	flower9	2022-10-12	col1	blue	0.6	2	3	1900-01-05
10:28:41	1	flower2	2022-10-12	col1	blue	0.6	1	2	1900-01-05
10:28:48	5	flower9	2022-10-12	col1	blue	0.6	2	3	1900-01-05
10:28:54	21	flower18	2022-10-12	col1	blue	0.6	4	1	1900-01-05
10:28:58	1	flower2	2022-10-12	col1	blue	0.6	1	2	1900-01-05
10:29:04	1	flower20	2022-10-12	col1	blue	0.6	4	3	1900-01-05
10:29:15	6	flower4	2022-10-12	col1	blue	0.6	1	4	1900-01-05
10:29:17	6	flower18	2022-10-12	col1	blue	0.6	4	1	1900-01-05
10:29:18	1	flower16	2022-10-12	col1	yellow	0.3	4	2	1900-01-05
10:29:23	2	flower20	2022-10-12	col1	blue	0.6	4	3	1900-01-05
10:29:25	2	flower19	2022-10-12	col1	yellow	0.3	4	4	1900-01-05
10:29:26	3	flower11	2022-10-12	col1	yellow	0.3	3	1	1900-01-05
10:29:27	3	flower18	2022-10-12	col1	blue	0.6	4	1	1900-01-05
10:29:27	2	flower20	2022-10-12	col1	blue	0.6	4	3	1900-01-05
10:29:32	1	flower11	2022-10-12	col1	yellow	0.3	3	1	1900-01-05
10:29:40	36	flower7	2022-10-12	col1	blue	0.6	2	1	1900-01-05
10:29:43	1	flower11	2022-10-12	col1	yellow	0.3	3	1	1900-01-05
10:29:43	2	flower18	2022-10-12	col1	blue	0.6	4	1	1900-01-05
10:29:46	1	flower11	2022-10-12	col1	yellow	0.3	3	1	1900-01-05
10:29:46	3	flower4	2022-10-12	col1	blue	0.6	1	4	1900-01-05
10:29:49	3	flower11	2022-10-12	col1	yellow	0.3	3	1	1900-01-05
10:29:49	2	flower15	2022-10-12	col1	blue	0.6	3	4	1900-01-05
10:29:55	1	flower2	2022-10-12	col1	blue	0.6	1	2	1900-01-05
10:29:58	1	flower3	2022-10-12	col1	yellow	0.3	1	3	1900-01-05
10:29:58	5	flower4	2022-10-12	col1	blue	0.6	1	4	1900-01-05
10:30:03	1	flower2	2022-10-12	col1	blue	0.6	1	2	1900-01-05
10:30:19	5	flower7	2022-10-12	col1	blue	0.6	2	1	1900-01-05
10:30:26	5	flower7	2022-10-12	col1	blue	0.6	2	1	1900-01-05
10:30:32	3	flower9	2022-10-12	col1	blue	0.6	2	3	1900-01-05
10:30:33	9	flower7	2022-10-12	col1	blue	0.6	2	1	1900-01-05
10:30:34	49	flower2	2022-10-12	col1	blue	0.6	1	2	1900-01-05
10:30:53	1	flower13	2022-10-12	col1	blue	0.6	3	2	1900-01-05
10:30:53	3	flower16	2022-10-12	col1	yellow	0.3	4	2	1900-01-05
10:31:02	3	flower18	2022-10-12	col1	blue	0.6	4	1	1900-01-05
10:31:13	2	flower18	2022-10-12	col1	blue	0.6	4	1	1900-01-05
10:31:17	1	flower16	2022-10-12	col1	yellow	0.3	4	2	1900-01-05
10:31:26	11	flower2	2022-10-12	col1	blue	0.6	1	2	1900-01-05
10:31:26	2	flower7	2022-10-12	col1	blue	0.6	2	1	1900-01-05
10:31:32	2	flower20	2022-10-12	col1	blue	0.6	4	3	1900-01-05
10:31:36	2	flower4	2022-10-12	col1	blue	0.6	1	4	1900-01-05
10:31:39	10	flower2	2022-10-12	col1	blue	0.6	1	2	1900-01-05
10:31:39	1	flower3	2022-10-12	col1	yellow	0.3	1	3	1900-01-05
10:31:40	4	flower4	2022-10-12	col1	blue	0.6	1	4	1900-01-05
10:31:44	2	flower7	2022-10-12	col1	blue	0.6	2	1	1900-01-05
10:31:51	1	flower2	2022-10-12	col1	blue	0.6	1	2	1900-01-05
10:31:54	5	flower2	2022-10-12	col1	blue	0.6	1	2	1900-01-05
10:32:00	1	flower4	2022-10-12	col1	blue	0.6	1	4	1900-01-05
10:32:02	1	flower7	2022-10-12	col1	blue	0.6	2	1	1900-01-05
10:32:03	1	flower4	2022-10-12	col1	blue	0.6	1	4	1900-01-05
10:32:03	1	flower7	2022-10-12	col1	blue	0.6	2	1	1900-01-05
10:32:09	1	flower4	2022-10-12	col1	blue	0.6	1	4	1900-01-05
10:32:10	3	flower15	2022-10-12	col1	blue	0.6	3	4	1900-01-05
10:32:12	1	flower13	2022-10-12	col1	blue	0.6	3	2	1900-01-05
10:32:16	2	flower8	2022-10-12	col1	yellow	0.3	2	4	1900-01-05
10:32:18	2	flower16	2022-10-12	col1	yellow	0.3	4	2	1900-01-05
10:32:20	5	flower15	2022-10-12	col1	blue	0.6	3	4	1900-01-05
10:32:21	15	flower7	2022-10-12	col1	blue	0.6	2	1	1900-01-05
10:32:27	3	flower15	2022-10-12	col1	blue	0.6	3	4	1900-01-05
10:32:40	11	flower7	2022-10-12	col1	blue	0.6	2	1	1900-01-05
10:32:44	2	flower13	2022-10-12	col1	blue	0.6	3	2	1900-01-05
10:32:49	2	flower20	2022-10-12	col1	blue	0.6	4	3	1900-01-05
10:32:53	3	flower7	2022-10-12	col1	blue	0.6	2	1	1900-01-05
10:32:59	20	flower7	2022-10-12	col1	blue	0.6	2	1	1900-01-05
10:33:01	1	flower8	2022-10-12	col1	yellow	0.3	2	4	1900-01-05
10:33:04	24	flower8	2022-10-12	col1	yellow	0.3	2	4	1900-01-05
10:33:22	22	flower7	2022-10-12	col1	blue	0.6	2	1	1900-01-05
10:33:29	2	flower13	2022-10-12	col1	blue	0.6	3	2	1900-01-05
10:33:29	10	flower9	2022-10-12	col1	blue	0.6	2	3	1900-01-05
10:33:30	5	flower8	2022-10-12	col1	yellow	0.3	2	4	1900-01-05
10:33:47	2	flower8	2022-10-12	col1	yellow	0.3	2	4	1900-01-05
10:33:56	2	flower15	2022-10-12	col1	blue	0.6	3	4	1900-01-05
10:33:57	3	flower20	2022-10-12	col1	blue	0.6	4	3	1900-01-05
10:33:59	10	flower18	2022-10-12	col1	blue	0.6	4	1	1900-01-05
10:34:04	3	flower3	2022-10-12	col1	yellow	0.3	1	3	1900-01-05
10:34:06	2	flower7	2022-10-12	col1	blue	0.6	2	1	1900-01-05
10:34:10	1	flower3	2022-10-12	col1	yellow	0.3	1	3	1900-01-05
10:34:15	1	flower2	2022-10-12	col1	blue	0.6	1	2	1900-01-05
10:34:17	1	flower7	2022-10-12	col1	blue	0.6	2	1	1900-01-05
10:34:25	1	flower16	2022-10-12	col1	yellow	0.3	4	2	1900-01-05
10:34:30	1	flower7	2022-10-12	col1	blue	0.6	2	1	1900-01-05
10:34:35	2	flower13	2022-10-12	col1	blue	0.6	3	2	1900-01-05
10:34:35	1	flower16	2022-10-12	col1	yellow	0.3	4	2	1900-01-05
10:34:40	1	flower20	2022-10-12	col1	blue	0.6	4	3	1900-01-05
10:34:42	3	flower7	2022-10-12	col1	blue	0.6	2	1	1900-01-05
10:34:54	1	flower15	2022-10-12	col1	blue	0.6	3	4	1900-01-05
10:35:06	1	flower1	2022-10-12	col1	yellow	0.3	1	1	1900-01-05
10:35:09	1	flower1	2022-10-12	col1	yellow	0.3	1	1	1900-01-05
10:35:11	4	flower6	2022-10-12	col1	yellow	0.3	2	2	1900-01-05
10:35:15	8	flower1	2022-10-12	col1	yellow	0.3	1	1	1900-01-05
10:35:21	1	flower9	2022-10-12	col1	blue	0.6	2	3	1900-01-05
10:35:24	3	flower9	2022-10-12	col1	blue	0.6	2	3	1900-01-05
10:35:30	1	flower2	2022-10-12	col1	blue	0.6	1	2	1900-01-05
10:35:31	1	flower1	2022-10-12	col1	yellow	0.3	1	1	1900-01-05
10:35:37	3	flower20	2022-10-12	col1	blue	0.6	4	3	1900-01-05
10:35:41	1	flower1	2022-10-12	col1	yellow	0.3	1	1	1900-01-05
10:36:01	4	flower1	2022-10-12	col1	yellow	0.3	1	1	1900-01-05
10:36:04	1	flower13	2022-10-12	col1	blue	0.6	3	2	1900-01-05
10:36:06	1	flower16	2022-10-12	col1	yellow	0.3	4	2	1900-01-05
10:36:11	2	flower1	2022-10-12	col1	yellow	0.3	1	1	1900-01-05
10:36:11	2	flower18	2022-10-12	col1	blue	0.6	4	1	1900-01-05
10:36:12	1	flower4	2022-10-12	col1	blue	0.6	1	4	1900-01-05
10:36:26	1	flower1	2022-10-12	col1	yellow	0.3	1	1	1900-01-05
10:36:27	4	flower2	2022-10-12	col1	blue	0.6	1	2	1900-01-05
10:36:27	1	flower9	2022-10-12	col1	blue	0.6	2	3	1900-01-05
10:36:31	2	flower1	2022-10-12	col1	yellow	0.3	1	1	1900-01-05
10:36:32	4	flower4	2022-10-12	col1	blue	0.6	1	4	1900-01-05
10:36:33	1	flower2	2022-10-12	col1	blue	0.6	1	2	1900-01-05
10:36:34	6	flower3	2022-10-12	col1	yellow	0.3	1	3	1900-01-05
10:36:36	1	flower7	2022-10-12	col1	blue	0.6	2	1	1900-01-05
10:36:41	3	flower2	2022-10-12	col1	blue	0.6	1	2	1900-01-05
10:36:47	8	flower1	2022-10-12	col1	yellow	0.3	1	1	1900-01-05
10:36:51	1	flower4	2022-10-12	col1	blue	0.6	1	4	1900-01-05
10:36:52	4	flower8	2022-10-12	col1	yellow	0.3	2	4	1900-01-05
10:37:01	2	flower1	2022-10-12	col1	yellow	0.3	1	1	1900-01-05
10:37:03	1	flower8	2022-10-12	col1	yellow	0.3	2	4	1900-01-05
10:37:08	15	flower1	2022-10-12	col1	yellow	0.3	1	1	1900-01-05
10:37:09	3	flower4	2022-10-12	col1	blue	0.6	1	4	1900-01-05
10:37:12	1	flower3	2022-10-12	col1	yellow	0.3	1	3	1900-01-05
10:37:13	1	flower20	2022-10-12	col1	blue	0.6	4	3	1900-01-05
10:37:13	2	flower7	2022-10-12	col1	blue	0.6	2	1	1900-01-05
10:37:15	1	flower3	2022-10-12	col1	yellow	0.3	1	3	1900-01-05
10:37:17	2	flower9	2022-10-12	col1	blue	0.6	2	3	1900-01-05
10:37:18	2	flower3	2022-10-12	col1	yellow	0.3	1	3	1900-01-05
10:37:22	8	flower3	2022-10-12	col1	yellow	0.3	1	3	1900-01-05
10:37:23	17	flower4	2022-10-12	col1	blue	0.6	1	4	1900-01-05
10:37:25	2	flower15	2022-10-12	col1	blue	0.6	3	4	1900-01-05
10:37:30	1	flower1	2022-10-12	col1	yellow	0.3	1	1	1900-01-05
10:37:34	2	flower3	2022-10-12	col1	yellow	0.3	1	3	1900-01-05
10:37:35	5	flower18	2022-10-12	col1	blue	0.6	4	1	1900-01-05
10:37:37	1	flower1	2022-10-12	col1	yellow	0.3	1	1	1900-01-05
10:37:40	3	flower2	2022-10-12	col1	blue	0.6	1	2	1900-01-05
10:37:45	4	flower1	2022-10-12	col1	yellow	0.3	1	1	1900-01-05
10:37:45	6	flower4	2022-10-12	col1	blue	0.6	1	4	1900-01-05
10:37:55	1	flower4	2022-10-12	col1	blue	0.6	1	4	1900-01-05
10:37:56	1	flower1	2022-10-12	col1	yellow	0.3	1	1	1900-01-05
10:37:59	3	flower4	2022-10-12	col1	blue	0.6	1	4	1900-01-05
10:38:02	4	flower8	2022-10-12	col1	yellow	0.3	2	4	1900-01-05
10:38:06	6	flower4	2022-10-12	col1	blue	0.6	1	4	1900-01-05
10:38:07	13	flower1	2022-10-12	col1	yellow	0.3	1	1	1900-01-05
10:38:09	2	flower15	2022-10-12	col1	blue	0.6	3	4	1900-01-05
10:38:15	1	flower9	2022-10-12	col1	blue	0.6	2	3	1900-01-05
10:38:18	16	flower4	2022-10-12	col1	blue	0.6	1	4	1900-01-05
10:38:23	1	flower15	2022-10-12	col1	blue	0.6	3	4	1900-01-05
10:38:29	1	flower3	2022-10-12	col1	yellow	0.3	1	3	1900-01-05
10:38:33	4	flower8	2022-10-12	col1	yellow	0.3	2	4	1900-01-05
10:38:37	7	flower1	2022-10-12	col1	yellow	0.3	1	1	1900-01-05
10:38:40	5	flower4	2022-10-12	col1	blue	0.6	1	4	1900-01-05
10:38:41	1	flower9	2022-10-12	col1	blue	0.6	2	3	1900-01-05
10:38:47	3	flower9	2022-10-12	col1	blue	0.6	2	3	1900-01-05
10:38:55	3	flower3	2022-10-12	col1	yellow	0.3	1	3	1900-01-05
10:38:56	1	flower1	2022-10-12	col1	yellow	0.3	1	1	1900-01-05
10:38:56	1	flower8	2022-10-12	col1	yellow	0.3	2	4	1900-01-05
10:38:59	2	flower1	2022-10-12	col1	yellow	0.3	1	1	1900-01-05
10:39:02	2	flower8	2022-10-12	col1	yellow	0.3	2	4	1900-01-05
10:39:04	2	flower7	2022-10-12	col1	blue	0.6	2	1	1900-01-05
10:39:05	7	flower2	2022-10-12	col1	blue	0.6	1	2	1900-01-05
10:39:16	2	flower8	2022-10-12	col1	yellow	0.3	2	4	1900-01-05
10:39:22	2	flower9	2022-10-12	col1	blue	0.6	2	3	1900-01-05
10:39:24	1	flower1	2022-10-12	col1	yellow	0.3	1	1	1900-01-05
10:39:24	3	flower2	2022-10-12	col1	blue	0.6	1	2	1900-01-05
10:39:32	2	flower13	2022-10-12	col1	blue	0.6	3	2	1900-01-05
10:39:33	10	flower11	2022-10-12	col1	yellow	0.3	3	1	1900-01-05
10:39:34	1	flower20	2022-10-12	col1	blue	0.6	4	3	1900-01-05
10:39:39	2	flower20	2022-10-12	col1	blue	0.6	4	3	1900-01-05
10:39:41	8	flower1	2022-10-12	col1	yellow	0.3	1	1	1900-01-05
10:39:46	2	flower11	2022-10-12	col1	yellow	0.3	3	1	1900-01-05
10:39:47	2	flower15	2022-10-12	col1	blue	0.6	3	4	1900-01-05
10:39:50	3	flower11	2022-10-12	col1	yellow	0.3	3	1	1900-01-05
10:39:50	1	flower13	2022-10-12	col1	blue	0.6	3	2	1900-01-05
10:39:51	1	flower1	2022-10-12	col1	yellow	0.3	1	1	1900-01-05
10:39:52	1	flower20	2022-10-12	col1	blue	0.6	4	3	1900-01-05
10:39:57	80	flower11	2022-10-12	col1	yellow	0.3	3	1	1900-01-05
10:40:21	1	flower16	2022-10-12	col1	yellow	0.3	4	2	1900-01-05
10:40:23	1	flower20	2022-10-12	col1	blue	0.6	4	3	1900-01-05
10:40:26	1	flower18	2022-10-12	col1	blue	0.6	4	1	1900-01-05
10:40:36	5	flower2	2022-10-12	col1	blue	0.6	1	2	1900-01-05
10:40:56	1	flower18	2022-10-12	col1	blue	0.6	4	1	1900-01-05
10:41:11	6	flower7	2022-10-12	col1	blue	0.6	2	1	1900-01-05
10:41:12	3	flower9	2022-10-12	col1	blue	0.6	2	3	1900-01-05
10:41:19	1	flower2	2022-10-12	col1	blue	0.6	1	2	1900-01-05
10:41:20	26	flower11	2022-10-12	col1	yellow	0.3	3	1	1900-01-05
10:41:32	4	flower4	2022-10-12	col1	blue	0.6	1	4	1900-01-05
10:41:39	3	flower4	2022-10-12	col1	blue	0.6	1	4	1900-01-05
10:41:45	1	flower3	2022-10-12	col1	yellow	0.3	1	3	1900-01-05
10:41:51	5	flower2	2022-10-12	col1	blue	0.6	1	2	1900-01-05
10:41:58	8	flower2	2022-10-12	col1	blue	0.6	1	2	1900-01-05
10:42:08	7	flower16	2022-10-12	col1	yellow	0.3	4	2	1900-01-05
10:42:17	6	flower16	2022-10-12	col1	yellow	0.3	4	2	1900-01-05
10:42:22	61	flower4	2022-10-12	col1	blue	0.6	1	4	1900-01-05
10:42:27	5	flower16	2022-10-12	col1	yellow	0.3	4	2	1900-01-05
10:42:38	2	flower16	2022-10-12	col1	yellow	0.3	4	2	1900-01-05
10:42:43	1	flower18	2022-10-12	col1	blue	0.6	4	1	1900-01-05
10:42:51	1	flower11	2022-10-12	col1	yellow	0.3	3	1	1900-01-05
10:42:51	2	flower7	2022-10-12	col1	blue	0.6	2	1	1900-01-05
10:42:55	1	flower2	2022-10-12	col1	blue	0.6	1	2	1900-01-05
10:43:01	1	flower1	2022-10-12	col1	yellow	0.3	1	1	1900-01-05
10:43:11	1	flower8	2022-10-12	col1	yellow	0.3	2	4	1900-01-05
10:43:22	1	flower11	2022-10-12	col1	yellow	0.3	3	1	1900-01-05
10:43:25	5	flower4	2022-10-12	col1	blue	0.6	1	4	1900-01-05
10:43:28	2	flower1	2022-10-12	col1	yellow	0.3	1	1	1900-01-05
10:43:32	2	flower4	2022-10-12	col1	blue	0.6	1	4	1900-01-05
10:43:38	9	flower4	2022-10-12	col1	blue	0.6	1	4	1900-01-05
10:43:50	6	flower4	2022-10-12	col1	blue	0.6	1	4	1900-01-05
10:43:52	1	flower16	2022-10-12	col1	yellow	0.3	4	2	1900-01-05
10:43:58	2	flower9	2022-10-12	col1	blue	0.6	2	3	1900-01-05
10:44:05	1	flower3	2022-10-12	col1	yellow	0.3	1	3	1900-01-05
10:44:09	6	flower2	2022-10-12	col1	blue	0.6	1	2	1900-01-05
10:44:23	15	flower4	2022-10-12	col1	blue	0.6	1	4	1900-01-05
10:44:25	1	flower16	2022-10-12	col1	yellow	0.3	4	2	1900-01-05
10:44:41	2	flower13	2022-10-12	col1	blue	0.6	3	2	1900-01-05
10:44:42	1	flower3	2022-10-12	col1	yellow	0.3	1	3	1900-01-05
10:44:46	1	flower13	2022-10-12	col1	blue	0.6	3	2	1900-01-05
10:44:48	2	flower2	2022-10-12	col1	blue	0.6	1	2	1900-01-05
10:44:52	5	flower2	2022-10-12	col1	blue	0.6	1	2	1900-01-05
10:45:01	2	flower13	2022-10-12	col1	blue	0.6	3	2	1900-01-05
10:45:08	16	flower11	2022-10-12	col1	yellow	0.3	3	1	1900-01-05
10:45:08	1	flower18	2022-10-12	col1	blue	0.6	4	1	1900-01-05
10:45:15	1	flower18	2022-10-12	col1	blue	0.6	4	1	1900-01-05
10:45:18	2	flower20	2022-10-12	col1	blue	0.6	4	3	1900-01-05
10:45:25	63	flower13	2022-10-12	col1	blue	0.6	3	2	1900-01-05
10:45:25	3	flower9	2022-10-12	col1	blue	0.6	2	3	1900-01-05
10:45:30	4	flower9	2022-10-12	col1	blue	0.6	2	3	1900-01-05
10:45:39	100	flower4	2022-10-12	col1	blue	0.6	1	4	1900-01-05
10:46:05	3	flower1	2022-10-12	col1	yellow	0.3	1	1	1900-01-05
10:46:30	1	flower1	2022-10-12	col1	yellow	0.3	1	1	1900-01-05
10:46:30	8	flower13	2022-10-12	col1	blue	0.6	3	2	1900-01-05
10:46:33	2	flower1	2022-10-12	col1	yellow	0.3	1	1	1900-01-05
10:46:35	1	flower20	2022-10-12	col1	blue	0.6	4	3	1900-01-05
10:46:40	114	flower13	2022-10-12	col1	blue	0.6	3	2	1900-01-05
10:46:42	1	flower18	2022-10-12	col1	blue	0.6	4	1	1900-01-05
10:46:56	1	flower19	2022-10-12	col1	yellow	0.3	4	4	1900-01-05
10:46:59	24	flower19	2022-10-12	col1	yellow	0.3	4	4	1900-01-05
10:47:37	21	flower4	2022-10-12	col1	blue	0.6	1	4	1900-01-05
10:47:52	4	flower19	2022-10-12	col1	yellow	0.3	4	4	1900-01-05
10:47:55	3	flower1	2022-10-12	col1	yellow	0.3	1	1	1900-01-05
10:47:59	5	flower19	2022-10-12	col1	yellow	0.3	4	4	1900-01-05
10:48:00	11	flower4	2022-10-12	col1	blue	0.6	1	4	1900-01-05
10:48:06	3	flower19	2022-10-12	col1	yellow	0.3	4	4	1900-01-05
10:48:13	162	flower4	2022-10-12	col1	blue	0.6	1	4	1900-01-05
10:48:13	6	flower19	2022-10-12	col1	yellow	0.3	4	4	1900-01-05
10:48:22	4	flower19	2022-10-12	col1	yellow	0.3	4	4	1900-01-05
10:48:31	1	flower1	2022-10-12	col1	yellow	0.3	1	1	1900-01-05
10:48:34	6	flower19	2022-10-12	col1	yellow	0.3	4	4	1900-01-05
10:48:37	107	flower13	2022-10-12	col1	blue	0.6	3	2	1900-01-05
10:48:45	1	flower19	2022-10-12	col1	yellow	0.3	4	4	1900-01-05
10:48:46	1	flower19	2022-10-12	col1	yellow	0.3	4	4	1900-01-05
10:48:51	1	flower1	2022-10-12	col1	yellow	0.3	1	1	1900-01-05
10:48:59	2	flower1	2022-10-12	col1	yellow	0.3	1	1	1900-01-05
10:50:16	1	flower1	2022-10-12	col1	yellow	0.3	1	1	1900-01-05
10:50:28	8	flower13	2022-10-12	col1	blue	0.6	3	2	1900-01-05
10:50:38	2	flower13	2022-10-12	col1	blue	0.6	3	2	1900-01-05
10:50:38	1	flower9	2022-10-12	col1	blue	0.6	2	3	1900-01-05
10:50:42	2	flower7	2022-10-12	col1	blue	0.6	2	1	1900-01-05
10:50:48	3	flower2	2022-10-12	col1	blue	0.6	1	2	1900-01-05
10:50:58	7	flower13	2022-10-12	col1	blue	0.6	3	2	1900-01-05
10:50:58	1	flower4	2022-10-12	col1	blue	0.6	1	4	1900-01-05
10:51:01	29	flower4	2022-10-12	col1	blue	0.6	1	4	1900-01-05
10:51:05	1	flower19	2022-10-12	col1	yellow	0.3	4	4	1900-01-05
10:51:13	3	flower19	2022-10-12	col1	yellow	0.3	4	4	1900-01-05
10:51:15	1	flower16	2022-10-12	col1	yellow	0.3	4	2	1900-01-05
10:51:19	7	flower19	2022-10-12	col1	yellow	0.3	4	4	1900-01-05
10:51:27	35	flower15	2022-10-12	col1	blue	0.6	3	4	1900-01-05
10:51:30	5	flower19	2022-10-12	col1	yellow	0.3	4	4	1900-01-05
10:51:32	19	flower4	2022-10-12	col1	blue	0.6	1	4	1900-01-05
10:51:40	2	flower19	2022-10-12	col1	yellow	0.3	4	4	1900-01-05
10:51:44	5	flower19	2022-10-12	col1	yellow	0.3	4	4	1900-01-05
10:51:53	2	flower9	2022-10-12	col1	blue	0.6	2	3	1900-01-05
10:51:53	5	flower19	2022-10-12	col1	yellow	0.3	4	4	1900-01-05
10:51:55	8	flower4	2022-10-12	col1	blue	0.6	1	4	1900-01-05
10:52:02	1	flower19	2022-10-12	col1	yellow	0.3	4	4	1900-01-05
10:52:05	65	flower15	2022-10-12	col1	blue	0.6	3	4	1900-01-05
10:52:05	1	flower4	2022-10-12	col1	blue	0.6	1	4	1900-01-05
10:52:09	1	flower19	2022-10-12	col1	yellow	0.3	4	4	1900-01-05
10:52:10	5	flower4	2022-10-12	col1	blue	0.6	1	4	1900-01-05
10:52:19	4	flower4	2022-10-12	col1	blue	0.6	1	4	1900-01-05
10:52:25	4	flower4	2022-10-12	col1	blue	0.6	1	4	1900-01-05
10:52:29	2	flower1	2022-10-12	col1	yellow	0.3	1	1	1900-01-05
10:52:32	4	flower4	2022-10-12	col1	blue	0.6	1	4	1900-01-05
10:52:33	7	flower9	2022-10-12	col1	blue	0.6	2	3	1900-01-05
10:52:46	6	flower3	2022-10-12	col1	yellow	0.3	1	3	1900-01-05
10:53:10	2	flower1	2022-10-12	col1	yellow	0.3	1	1	1900-01-05
10:53:12	8	flower15	2022-10-12	col1	blue	0.6	3	4	1900-01-05
10:53:22	42	flower15	2022-10-12	col1	blue	0.6	3	4	1900-01-05
10:54:05	1	flower18	2022-10-12	col1	blue	0.6	4	1	1900-01-05
10:54:06	12	flower15	2022-10-12	col1	blue	0.6	3	4	1900-01-05
10:54:07	1	flower8	2022-10-12	col1	yellow	0.3	2	4	1900-01-05
10:54:24	1	flower15	2022-10-12	col1	blue	0.6	3	4	1900-01-05
10:54:27	7	flower15	2022-10-12	col1	blue	0.6	3	4	1900-01-05
10:54:28	17	flower13	2022-10-12	col1	blue	0.6	3	2	1900-01-05
10:54:32	1	flower20	2022-10-12	col1	blue	0.6	4	3	1900-01-05
10:54:38	6	flower15	2022-10-12	col1	blue	0.6	3	4	1900-01-05
10:54:47	5	flower13	2022-10-12	col1	blue	0.6	3	2	1900-01-05
10:54:49	22	flower15	2022-10-12	col1	blue	0.6	3	4	1900-01-05
10:54:59	1	flower9	2022-10-12	col1	blue	0.6	2	3	1900-01-05
10:55:03	14	flower6	2022-10-12	col1	yellow	0.3	2	2	1900-01-05
10:55:10	1	flower2	2022-10-12	col1	blue	0.6	1	2	1900-01-05
10:55:13	11	flower15	2022-10-12	col1	blue	0.6	3	4	1900-01-05
10:55:16	5	flower13	2022-10-12	col1	blue	0.6	3	2	1900-01-05
10:55:36	3	flower9	2022-10-12	col1	blue	0.6	2	3	1900-01-05
10:55:37	2	flower16	2022-10-12	col1	yellow	0.3	4	2	1900-01-05
10:55:38	5	flower7	2022-10-12	col1	blue	0.6	2	1	1900-01-05
10:55:43	1	flower19	2022-10-12	col1	yellow	0.3	4	4	1900-01-05
10:55:49	11	flower4	2022-10-12	col1	blue	0.6	1	4	1900-01-05
10:55:54	12	flower6	2022-10-12	col1	yellow	0.3	2	2	1900-01-05
10:55:55	40	flower20	2022-10-12	col1	blue	0.6	4	3	1900-01-05
10:56:02	33	flower4	2022-10-12	col1	blue	0.6	1	4	1900-01-05
10:56:08	4	flower6	2022-10-12	col1	yellow	0.3	2	2	1900-01-05
10:56:14	3	flower6	2022-10-12	col1	yellow	0.3	2	2	1900-01-05
10:56:27	1	flower16	2022-10-12	col1	yellow	0.3	4	2	1900-01-05
10:56:32	7	flower15	2022-10-12	col1	blue	0.6	3	4	1900-01-05
10:56:33	1	flower18	2022-10-12	col1	blue	0.6	4	1	1900-01-05
10:56:33	3	flower8	2022-10-12	col1	yellow	0.3	2	4	1900-01-05
10:56:39	5	flower4	2022-10-12	col1	blue	0.6	1	4	1900-01-05
10:56:47	1	flower3	2022-10-12	col1	yellow	0.3	1	3	1900-01-05
10:56:51	2	flower2	2022-10-12	col1	blue	0.6	1	2	1900-01-05
10:56:57	3	flower4	2022-10-12	col1	blue	0.6	1	4	1900-01-05
10:56:58	1	flower4	2022-10-12	col1	blue	0.6	1	4	1900-01-05
10:56:59	1	flower16	2022-10-12	col1	yellow	0.3	4	2	1900-01-05
10:57:00	3	flower15	2022-10-12	col1	blue	0.6	3	4	1900-01-05
10:57:01	3	flower2	2022-10-12	col1	blue	0.6	1	2	1900-01-05
10:57:02	1	flower16	2022-10-12	col1	yellow	0.3	4	2	1900-01-05
10:57:05	8	flower15	2022-10-12	col1	blue	0.6	3	4	1900-01-05
10:57:07	3	flower20	2022-10-12	col1	blue	0.6	4	3	1900-01-05
10:57:11	25	flower11	2022-10-12	col1	yellow	0.3	3	1	1900-01-05
10:57:11	19	flower9	2022-10-12	col1	blue	0.6	2	3	1900-01-05
10:57:19	3	flower13	2022-10-12	col1	blue	0.6	3	2	1900-01-05
10:57:24	2	flower13	2022-10-12	col1	blue	0.6	3	2	1900-01-05
10:57:32	6	flower9	2022-10-12	col1	blue	0.6	2	3	1900-01-05
10:57:39	4	flower11	2022-10-12	col1	yellow	0.3	3	1	1900-01-05
10:57:41	5	flower9	2022-10-12	col1	blue	0.6	2	3	1900-01-05
10:57:47	4	flower11	2022-10-12	col1	yellow	0.3	3	1	1900-01-05
10:57:52	1	flower13	2022-10-12	col1	blue	0.6	3	2	1900-01-05
10:57:52	8	flower20	2022-10-12	col1	blue	0.6	4	3	1900-01-05
10:57:57	3	flower11	2022-10-12	col1	yellow	0.3	3	1	1900-01-05
10:57:59	1	flower16	2022-10-12	col1	yellow	0.3	4	2	1900-01-05
10:58:01	8	flower9	2022-10-12	col1	blue	0.6	2	3	1900-01-05
10:58:03	5	flower16	2022-10-12	col1	yellow	0.3	4	2	1900-01-05
10:58:04	1	flower11	2022-10-12	col1	yellow	0.3	3	1	1900-01-05
10:58:11	3	flower6	2022-10-12	col1	yellow	0.3	2	2	1900-01-05
10:58:11	18	flower9	2022-10-12	col1	blue	0.6	2	3	1900-01-05
10:58:13	2	flower16	2022-10-12	col1	yellow	0.3	4	2	1900-01-05
10:58:13	2	flower8	2022-10-12	col1	yellow	0.3	2	4	1900-01-05
10:58:21	3	flower3	2022-10-12	col1	yellow	0.3	1	3	1900-01-05
10:58:29	1	flower3	2022-10-12	col1	yellow	0.3	1	3	1900-01-05
10:58:31	2	flower13	2022-10-12	col1	blue	0.6	3	2	1900-01-05
10:58:32	5	flower19	2022-10-12	col1	yellow	0.3	4	4	1900-01-05
10:58:33	5	flower2	2022-10-12	col1	blue	0.6	1	2	1900-01-05
10:58:36	30	flower9	2022-10-12	col1	blue	0.6	2	3	1900-01-05
10:58:41	1	flower19	2022-10-12	col1	yellow	0.3	4	4	1900-01-05
10:58:45	1	flower11	2022-10-12	col1	yellow	0.3	3	1	1900-01-05
10:58:48	3	flower18	2022-10-12	col1	blue	0.6	4	1	1900-01-05
10:58:56	2	flower16	2022-10-12	col1	yellow	0.3	4	2	1900-01-05
10:59:02	4	flower16	2022-10-12	col1	yellow	0.3	4	2	1900-01-05
10:59:08	1	flower9	2022-10-12	col1	blue	0.6	2	3	1900-01-05
10:59:09	5	flower20	2022-10-12	col1	blue	0.6	4	3	1900-01-05
10:59:11	47	flower9	2022-10-12	col1	blue	0.6	2	3	1900-01-05
10:59:12	2	flower16	2022-10-12	col1	yellow	0.3	4	2	1900-01-05
10:59:13	7	flower18	2022-10-12	col1	blue	0.6	4	1	1900-01-05
10:59:22	2	flower11	2022-10-12	col1	yellow	0.3	3	1	1900-01-05
10:59:22	11	flower18	2022-10-12	col1	blue	0.6	4	1	1900-01-05
10:59:23	2	flower16	2022-10-12	col1	yellow	0.3	4	2	1900-01-05
10:59:27	3	flower3	2022-10-12	col1	yellow	0.3	1	3	1900-01-05
10:59:29	53	flower4	2022-10-12	col1	blue	0.6	1	4	1900-01-05
10:59:30	2	flower11	2022-10-12	col1	yellow	0.3	3	1	1900-01-05
10:59:32	2	flower3	2022-10-12	col1	yellow	0.3	1	3	1900-01-05
10:59:40	5	flower18	2022-10-12	col1	blue	0.6	4	1	1900-01-05
10:59:41	2	flower11	2022-10-12	col1	yellow	0.3	3	1	1900-01-05
10:59:47	7	flower18	2022-10-12	col1	blue	0.6	4	1	1900-01-05
10:59:55	4	flower13	2022-10-12	col1	blue	0.6	3	2	1900-01-05
10:59:56	1	flower18	2022-10-12	col1	blue	0.6	4	1	1900-01-05
10:59:59	4	flower18	2022-10-12	col1	blue	0.6	4	1	1900-01-05
11:00:04	4	flower13	2022-10-12	col1	blue	0.6	3	2	1900-01-05
11:00:07	1	flower18	2022-10-12	col1	blue	0.6	4	1	1900-01-05
11:00:12	1	flower2	2022-10-12	col1	blue	0.6	1	2	1900-01-05
11:00:15	1	flower3	2022-10-12	col1	yellow	0.3	1	3	1900-01-05
11:00:22	2	flower15	2022-10-12	col1	blue	0.6	3	4	1900-01-05
11:00:22	1	flower3	2022-10-12	col1	yellow	0.3	1	3	1900-01-05
11:00:26	1	flower9	2022-10-12	col1	blue	0.6	2	3	1900-01-05
11:00:28	1	flower18	2022-10-12	col1	blue	0.6	4	1	1900-01-05
11:00:29	5	flower20	2022-10-12	col1	blue	0.6	4	3	1900-01-05
11:00:31	4	flower11	2022-10-12	col1	yellow	0.3	3	1	1900-01-05
11:00:32	1	flower7	2022-10-12	col1	blue	0.6	2	1	1900-01-05
11:00:34	3	flower4	2022-10-12	col1	blue	0.6	1	4	1900-01-05
11:00:37	3	flower18	2022-10-12	col1	blue	0.6	4	1	1900-01-05
11:00:40	5	flower20	2022-10-12	col1	blue	0.6	4	3	1900-01-05
11:00:42	1	flower18	2022-10-12	col1	blue	0.6	4	1	1900-01-05
11:00:45	1	flower16	2022-10-12	col1	yellow	0.3	4	2	1900-01-05
11:00:46	2	flower9	2022-10-12	col1	blue	0.6	2	3	1900-01-05
11:00:49	1	flower18	2022-10-12	col1	blue	0.6	4	1	1900-01-05
11:00:56	1	flower3	2022-10-12	col1	yellow	0.3	1	3	1900-01-05
11:01:02	1	flower4	2022-10-12	col1	blue	0.6	1	4	1900-01-05
11:01:04	2	flower20	2022-10-12	col1	blue	0.6	4	3	1900-01-05
11:01:06	1	flower13	2022-10-12	col1	blue	0.6	3	2	1900-01-05
11:01:08	1	flower9	2022-10-12	col1	blue	0.6	2	3	1900-01-05
11:01:14	5	flower15	2022-10-12	col1	blue	0.6	3	4	1900-01-05
11:01:21	3	flower15	2022-10-12	col1	blue	0.6	3	4	1900-01-05
11:01:23	1	flower16	2022-10-12	col1	yellow	0.3	4	2	1900-01-05
11:01:23	1	flower8	2022-10-12	col1	yellow	0.3	2	4	1900-01-05
11:01:26	3	flower15	2022-10-12	col1	blue	0.6	3	4	1900-01-05
11:01:33	2	flower9	2022-10-12	col1	blue	0.6	2	3	1900-01-05
11:01:35	34	flower4	2022-10-12	col1	blue	0.6	1	4	1900-01-05
11:01:40	1	flower14	2022-10-12	col1	yellow	0.3	3	3	1900-01-05
11:01:40	1	flower18	2022-10-12	col1	blue	0.6	4	1	1900-01-05
11:01:46	1	flower14	2022-10-12	col1	yellow	0.3	3	3	1900-01-05
11:01:52	2	flower11	2022-10-12	col1	yellow	0.3	3	1	1900-01-05
11:01:53	16	flower15	2022-10-12	col1	blue	0.6	3	4	1900-01-05
11:01:58	1	flower20	2022-10-12	col1	blue	0.6	4	3	1900-01-05
11:01:59	61	flower2	2022-10-12	col1	blue	0.6	1	2	1900-01-05
11:02:11	7	flower15	2022-10-12	col1	blue	0.6	3	4	1900-01-05
11:02:17	1	flower9	2022-10-12	col1	blue	0.6	2	3	1900-01-05
11:02:21	8	flower15	2022-10-12	col1	blue	0.6	3	4	1900-01-05
11:02:22	2	flower13	2022-10-12	col1	blue	0.6	3	2	1900-01-05
11:02:23	1	flower20	2022-10-12	col1	blue	0.6	4	3	1900-01-05
11:02:26	3	flower13	2022-10-12	col1	blue	0.6	3	2	1900-01-05
11:02:27	5	flower20	2022-10-12	col1	blue	0.6	4	3	1900-01-05
11:02:29	5	flower4	2022-10-12	col1	blue	0.6	1	4	1900-01-05
11:02:31	9	flower15	2022-10-12	col1	blue	0.6	3	4	1900-01-05
11:02:34	1	flower18	2022-10-12	col1	blue	0.6	4	1	1900-01-05
11:02:36	25	flower4	2022-10-12	col1	blue	0.6	1	4	1900-01-05
11:02:37	1	flower18	2022-10-12	col1	blue	0.6	4	1	1900-01-05
11:02:50	7	flower20	2022-10-12	col1	blue	0.6	4	3	1900-01-05
11:02:54	5	flower8	2022-10-12	col1	yellow	0.3	2	4	1900-01-05
11:03:00	38	flower7	2022-10-12	col1	blue	0.6	2	1	1900-01-05
11:03:02	13	flower2	2022-10-12	col1	blue	0.6	1	2	1900-01-05
11:03:03	13	flower4	2022-10-12	col1	blue	0.6	1	4	1900-01-05
11:03:07	1	flower18	2022-10-12	col1	blue	0.6	4	1	1900-01-05
11:03:15	7	flower15	2022-10-12	col1	blue	0.6	3	4	1900-01-05
11:03:24	1	flower15	2022-10-12	col1	blue	0.6	3	4	1900-01-05
11:03:27	4	flower15	2022-10-12	col1	blue	0.6	3	4	1900-01-05
11:03:34	21	flower8	2022-10-12	col1	yellow	0.3	2	4	1900-01-05
11:03:41	5	flower7	2022-10-12	col1	blue	0.6	2	1	1900-01-05
11:03:42	1	flower19	2022-10-12	col1	yellow	0.3	4	4	1900-01-05
11:03:45	3	flower9	2022-10-12	col1	blue	0.6	2	3	1900-01-05
11:03:45	3	flower19	2022-10-12	col1	yellow	0.3	4	4	1900-01-05
11:03:51	7	flower7	2022-10-12	col1	blue	0.6	2	1	1900-01-05
11:03:56	1	flower13	2022-10-12	col1	blue	0.6	3	2	1900-01-05
11:03:56	3	flower2	2022-10-12	col1	blue	0.6	1	2	1900-01-05
11:03:57	3	flower8	2022-10-12	col1	yellow	0.3	2	4	1900-01-05
11:04:00	5	flower7	2022-10-12	col1	blue	0.6	2	1	1900-01-05
11:04:02	2	flower18	2022-10-12	col1	blue	0.6	4	1	1900-01-05
11:04:02	16	flower8	2022-10-12	col1	yellow	0.3	2	4	1900-01-05
11:04:08	2	flower15	2022-10-12	col1	blue	0.6	3	4	1900-01-05
11:04:08	1	flower7	2022-10-12	col1	blue	0.6	2	1	1900-01-05
11:04:17	6	flower4	2022-10-12	col1	blue	0.6	1	4	1900-01-05
11:04:25	1	flower4	2022-10-12	col1	blue	0.6	1	4	1900-01-05
11:04:31	2	flower13	2022-10-12	col1	blue	0.6	3	2	1900-01-05
11:04:43	1	flower9	2022-10-12	col1	blue	0.6	2	3	1900-01-05
11:04:45	6	flower18	2022-10-12	col1	blue	0.6	4	1	1900-01-05
11:04:45	2	flower8	2022-10-12	col1	yellow	0.3	2	4	1900-01-05
11:04:46	4	flower9	2022-10-12	col1	blue	0.6	2	3	1900-01-05
11:04:49	2	flower8	2022-10-12	col1	yellow	0.3	2	4	1900-01-05
11:04:54	1	flower8	2022-10-12	col1	yellow	0.3	2	4	1900-01-05
11:04:54	1	flower9	2022-10-12	col1	blue	0.6	2	3	1900-01-05
11:04:58	1	flower2	2022-10-12	col1	blue	0.6	1	2	1900-01-05
11:05:00	5	flower7	2022-10-12	col1	blue	0.6	2	1	1900-01-05
11:05:00	4	flower8	2022-10-12	col1	yellow	0.3	2	4	1900-01-05
11:05:04	4	flower2	2022-10-12	col1	blue	0.6	1	2	1900-01-05
11:05:08	6	flower8	2022-10-12	col1	yellow	0.3	2	4	1900-01-05
11:05:16	1	flower6	2022-10-12	col1	yellow	0.3	2	2	1900-01-05
11:05:18	1	flower3	2022-10-12	col1	yellow	0.3	1	3	1900-01-05
11:05:18	2	flower8	2022-10-12	col1	yellow	0.3	2	4	1900-01-05
11:05:22	3	flower18	2022-10-12	col1	blue	0.6	4	1	1900-01-05
11:05:23	2	flower2	2022-10-12	col1	blue	0.6	1	2	1900-01-05
11:05:24	8	flower7	2022-10-12	col1	blue	0.6	2	1	1900-01-05
11:05:25	1	flower3	2022-10-12	col1	yellow	0.3	1	3	1900-01-05
11:05:28	2	flower3	2022-10-12	col1	yellow	0.3	1	3	1900-01-05
11:05:30	2	flower20	2022-10-12	col1	blue	0.6	4	3	1900-01-05
11:05:35	1	flower20	2022-10-12	col1	blue	0.6	4	3	1900-01-05
11:05:35	2	flower3	2022-10-12	col1	yellow	0.3	1	3	1900-01-05
11:05:38	2	flower20	2022-10-12	col1	blue	0.6	4	3	1900-01-05
11:05:39	1	flower15	2022-10-12	col1	blue	0.6	3	4	1900-01-05
11:05:50	2	flower15	2022-10-12	col1	blue	0.6	3	4	1900-01-05
11:05:54	1	flower8	2022-10-12	col1	yellow	0.3	2	4	1900-01-05
11:05:55	1	flower4	2022-10-12	col1	blue	0.6	1	4	1900-01-05
11:05:57	1	flower15	2022-10-12	col1	blue	0.6	3	4	1900-01-05
11:05:58	1	flower2	2022-10-12	col1	blue	0.6	1	2	1900-01-05
11:06:00	1	flower15	2022-10-12	col1	blue	0.6	3	4	1900-01-05
11:06:03	1	flower16	2022-10-12	col1	yellow	0.3	4	2	1900-01-05
11:06:04	1	flower18	2022-10-12	col1	blue	0.6	4	1	1900-01-05
11:06:07	1	flower1	2022-10-12	col1	yellow	0.3	1	1	1900-01-05
11:06:11	5	flower1	2022-10-12	col1	yellow	0.3	1	1	1900-01-05
11:06:16	1	flower7	2022-10-12	col1	blue	0.6	2	1	1900-01-05
11:06:19	1	flower1	2022-10-12	col1	yellow	0.3	1	1	1900-01-05
11:06:30	1	flower7	2022-10-12	col1	blue	0.6	2	1	1900-01-05
11:06:36	6	flower4	2022-10-12	col1	blue	0.6	1	4	1900-01-05
11:06:37	2	flower18	2022-10-12	col1	blue	0.6	4	1	1900-01-05
11:06:42	2	flower7	2022-10-12	col1	blue	0.6	2	1	1900-01-05
11:06:55	3	flower13	2022-10-12	col1	blue	0.6	3	2	1900-01-05
11:06:55	2	flower20	2022-10-12	col1	blue	0.6	4	3	1900-01-05
11:07:00	3	flower13	2022-10-12	col1	blue	0.6	3	2	1900-01-05
11:07:39	1	flower16	2022-10-12	col1	yellow	0.3	4	2	1900-01-05
11:07:42	1	flower18	2022-10-12	col1	blue	0.6	4	1	1900-01-05
11:07:57	11	flower3	2022-10-12	col1	yellow	0.3	1	3	1900-01-05
11:08:00	3	flower4	2022-10-12	col1	blue	0.6	1	4	1900-01-05
11:08:01	10	flower9	2022-10-12	col1	blue	0.6	2	3	1900-01-05
11:08:04	11	flower3	2022-10-12	col1	yellow	0.3	1	3	1900-01-05
11:08:07	1	flower2	2022-10-12	col1	blue	0.6	1	2	1900-01-05
11:08:13	4	flower3	2022-10-12	col1	yellow	0.3	1	3	1900-01-05
11:08:14	5	flower4	2022-10-12	col1	blue	0.6	1	4	1900-01-05
11:08:19	8	flower3	2022-10-12	col1	yellow	0.3	1	3	1900-01-05
11:08:20	4	flower3	2022-10-12	col1	yellow	0.3	1	3	1900-01-05
11:08:22	4	flower2	2022-10-12	col1	blue	0.6	1	2	1900-01-05
11:08:26	8	flower3	2022-10-12	col1	yellow	0.3	1	3	1900-01-05
11:08:26	4	flower8	2022-10-12	col1	yellow	0.3	2	4	1900-01-05
11:08:29	1	flower3	2022-10-12	col1	yellow	0.3	1	3	1900-01-05
11:08:33	1	flower2	2022-10-12	col1	blue	0.6	1	2	1900-01-05
11:08:36	1	flower3	2022-10-12	col1	yellow	0.3	1	3	1900-01-05
11:08:38	4	flower4	2022-10-12	col1	blue	0.6	1	4	1900-01-05
11:08:40	4	flower7	2022-10-12	col1	blue	0.6	2	1	1900-01-05
11:08:41	1	flower6	2022-10-12	col1	yellow	0.3	2	2	1900-01-05
11:08:44	1	flower4	2022-10-12	col1	blue	0.6	1	4	1900-01-05
11:08:46	3	flower13	2022-10-12	col1	blue	0.6	3	2	1900-01-05
11:08:47	2	flower4	2022-10-12	col1	blue	0.6	1	4	1900-01-05
11:08:52	16	flower4	2022-10-12	col1	blue	0.6	1	4	1900-01-05
11:08:53	8	flower13	2022-10-12	col1	blue	0.6	3	2	1900-01-05
11:08:57	1	flower8	2022-10-12	col1	yellow	0.3	2	4	1900-01-05
11:09:01	1	flower8	2022-10-12	col1	yellow	0.3	2	4	1900-01-05
11:09:03	2	flower13	2022-10-12	col1	blue	0.6	3	2	1900-01-05
11:09:10	2	flower4	2022-10-12	col1	blue	0.6	1	4	1900-01-05
11:09:10	1	flower9	2022-10-12	col1	blue	0.6	2	3	1900-01-05
11:09:12	2	flower20	2022-10-12	col1	blue	0.6	4	3	1900-01-05
11:09:13	1	flower7	2022-10-12	col1	blue	0.6	2	1	1900-01-05
11:09:14	3	flower4	2022-10-12	col1	blue	0.6	1	4	1900-01-05
11:09:16	1	flower20	2022-10-12	col1	blue	0.6	4	3	1900-01-05
11:09:20	1	flower18	2022-10-12	col1	blue	0.6	4	1	1900-01-05
11:09:24	2	flower15	2022-10-12	col1	blue	0.6	3	4	1900-01-05
11:09:28	6	flower15	2022-10-12	col1	blue	0.6	3	4	1900-01-05
11:09:32	1	flower8	2022-10-12	col1	yellow	0.3	2	4	1900-01-05
11:09:33	1	flower11	2022-10-12	col1	yellow	0.3	3	1	1900-01-05
11:09:36	2	flower9	2022-10-12	col1	blue	0.6	2	3	1900-01-05
11:09:41	5	flower2	2022-10-12	col1	blue	0.6	1	2	1900-01-05
11:09:46	2	flower7	2022-10-12	col1	blue	0.6	2	1	1900-01-05
11:09:48	2	flower4	2022-10-12	col1	blue	0.6	1	4	1900-01-05
11:09:50	2	flower7	2022-10-12	col1	blue	0.6	2	1	1900-01-05
11:09:52	3	flower4	2022-10-12	col1	blue	0.6	1	4	1900-01-05
11:09:57	3	flower4	2022-10-12	col1	blue	0.6	1	4	1900-01-05
11:10:00	3	flower3	2022-10-12	col1	yellow	0.3	1	3	1900-01-05
11:10:05	1	flower3	2022-10-12	col1	yellow	0.3	1	3	1900-01-05
11:10:07	3	flower3	2022-10-12	col1	yellow	0.3	1	3	1900-01-05
11:10:08	1	flower4	2022-10-12	col1	blue	0.6	1	4	1900-01-05
11:10:12	1	flower3	2022-10-12	col1	yellow	0.3	1	3	1900-01-05
11:10:13	1	flower15	2022-10-12	col1	blue	0.6	3	4	1900-01-05
11:10:16	1	flower20	2022-10-12	col1	blue	0.6	4	3	1900-01-05
11:10:26	2	flower20	2022-10-12	col1	blue	0.6	4	3	1900-01-05
11:10:27	13	flower18	2022-10-12	col1	blue	0.6	4	1	1900-01-05
11:10:30	1	flower15	2022-10-12	col1	blue	0.6	3	4	1900-01-05
11:10:34	4	flower16	2022-10-12	col1	yellow	0.3	4	2	1900-01-05
11:10:36	15	flower11	2022-10-12	col1	yellow	0.3	3	1	1900-01-05
11:10:46	2	flower18	2022-10-12	col1	blue	0.6	4	1	1900-01-05
11:10:48	1	flower13	2022-10-12	col1	blue	0.6	3	2	1900-01-05
11:10:51	7	flower13	2022-10-12	col1	blue	0.6	3	2	1900-01-05
11:10:55	46	flower11	2022-10-12	col1	yellow	0.3	3	1	1900-01-05
11:11:12	1	flower9	2022-10-12	col1	blue	0.6	2	3	1900-01-05
11:11:18	1	flower14	2022-10-12	col1	yellow	0.3	3	3	1900-01-05
11:11:20	3	flower4	2022-10-12	col1	blue	0.6	1	4	1900-01-05
11:11:23	3	flower9	2022-10-12	col1	blue	0.6	2	3	1900-01-05
11:11:25	3	flower4	2022-10-12	col1	blue	0.6	1	4	1900-01-05
11:11:28	2	flower9	2022-10-12	col1	blue	0.6	2	3	1900-01-05
11:11:32	6	flower4	2022-10-12	col1	blue	0.6	1	4	1900-01-05
11:11:35	2	flower3	2022-10-12	col1	yellow	0.3	1	3	1900-01-05
11:11:42	2	flower3	2022-10-12	col1	yellow	0.3	1	3	1900-01-05
11:11:44	29	flower11	2022-10-12	col1	yellow	0.3	3	1	1900-01-05
11:11:45	6	flower2	2022-10-12	col1	blue	0.6	1	2	1900-01-05
11:11:46	1	flower13	2022-10-12	col1	blue	0.6	3	2	1900-01-05
11:11:51	1	flower20	2022-10-12	col1	blue	0.6	4	3	1900-01-05
11:11:54	1	flower16	2022-10-12	col1	yellow	0.3	4	2	1900-01-05
11:12:00	1	flower13	2022-10-12	col1	blue	0.6	3	2	1900-01-05
11:12:07	3	flower18	2022-10-12	col1	blue	0.6	4	1	1900-01-05
11:12:13	3	flower20	2022-10-12	col1	blue	0.6	4	3	1900-01-05
11:12:14	4	flower18	2022-10-12	col1	blue	0.6	4	1	1900-01-05
11:12:18	5	flower11	2022-10-12	col1	yellow	0.3	3	1	1900-01-05
11:12:20	1	flower18	2022-10-12	col1	blue	0.6	4	1	1900-01-05
11:12:23	3	flower18	2022-10-12	col1	blue	0.6	4	1	1900-01-05
11:12:24	2	flower4	2022-10-12	col1	blue	0.6	1	4	1900-01-05
11:12:25	9	flower11	2022-10-12	col1	yellow	0.3	3	1	1900-01-05
11:12:28	1	flower7	2022-10-12	col1	blue	0.6	2	1	1900-01-05
11:12:29	1	flower7	2022-10-12	col1	blue	0.6	2	1	1900-01-05
11:12:36	1	flower11	2022-10-12	col1	yellow	0.3	3	1	1900-01-05
11:12:36	1	flower4	2022-10-12	col1	blue	0.6	1	4	1900-01-05
11:12:39	1	flower11	2022-10-12	col1	yellow	0.3	3	1	1900-01-05
11:12:42	2	flower11	2022-10-12	col1	yellow	0.3	3	1	1900-01-05
11:12:44	1	flower15	2022-10-12	col1	blue	0.6	3	4	1900-01-05
11:12:47	5	flower11	2022-10-12	col1	yellow	0.3	3	1	1900-01-05
11:12:49	2	flower9	2022-10-12	col1	blue	0.6	2	3	1900-01-05
11:12:52	32	flower13	2022-10-12	col1	blue	0.6	3	2	1900-01-05
11:12:54	2	flower11	2022-10-12	col1	yellow	0.3	3	1	1900-01-05
11:12:57	1	flower20	2022-10-12	col1	blue	0.6	4	3	1900-01-05
11:12:58	2	flower11	2022-10-12	col1	yellow	0.3	3	1	1900-01-05
11:13:24	1	flower8	2022-10-12	col1	yellow	0.3	2	4	1900-01-05
11:13:26	4	flower13	2022-10-12	col1	blue	0.6	3	2	1900-01-05
11:13:32	5	flower13	2022-10-12	col1	blue	0.6	3	2	1900-01-05
11:13:32	34	flower7	2022-10-12	col1	blue	0.6	2	1	1900-01-05
11:13:33	2	flower3	2022-10-12	col1	yellow	0.3	1	3	1900-01-05
11:13:39	6	flower16	2022-10-12	col1	yellow	0.3	4	2	1900-01-05
11:13:40	2	flower3	2022-10-12	col1	yellow	0.3	1	3	1900-01-05
11:13:47	2	flower16	2022-10-12	col1	yellow	0.3	4	2	1900-01-05
11:13:48	1	flower4	2022-10-12	col1	blue	0.6	1	4	1900-01-05
11:13:52	4	flower4	2022-10-12	col1	blue	0.6	1	4	1900-01-05
11:13:54	3	flower9	2022-10-12	col1	blue	0.6	2	3	1900-01-05
11:13:57	1	flower16	2022-10-12	col1	yellow	0.3	4	2	1900-01-05
11:13:59	9	flower9	2022-10-12	col1	blue	0.6	2	3	1900-01-05
11:14:00	1	flower11	2022-10-12	col1	yellow	0.3	3	1	1900-01-05
11:14:05	8	flower11	2022-10-12	col1	yellow	0.3	3	1	1900-01-05
11:14:09	1	flower7	2022-10-12	col1	blue	0.6	2	1	1900-01-05
11:14:11	2	flower13	2022-10-12	col1	blue	0.6	3	2	1900-01-05
11:14:12	9	flower7	2022-10-12	col1	blue	0.6	2	1	1900-01-05
11:14:13	2	flower14	2022-10-12	col1	yellow	0.3	3	3	1900-01-05
11:14:16	12	flower11	2022-10-12	col1	yellow	0.3	3	1	1900-01-05
11:14:16	1	flower18	2022-10-12	col1	blue	0.6	4	1	1900-01-05
11:14:20	1	flower20	2022-10-12	col1	blue	0.6	4	3	1900-01-05
11:14:23	4	flower7	2022-10-12	col1	blue	0.6	2	1	1900-01-05
11:14:29	17	flower18	2022-10-12	col1	blue	0.6	4	1	1900-01-05
11:14:29	3	flower7	2022-10-12	col1	blue	0.6	2	1	1900-01-05
11:14:30	2	flower11	2022-10-12	col1	yellow	0.3	3	1	1900-01-05
11:14:30	3	flower15	2022-10-12	col1	blue	0.6	3	4	1900-01-05
11:14:35	8	flower7	2022-10-12	col1	blue	0.6	2	1	1900-01-05
11:14:45	2	flower13	2022-10-12	col1	blue	0.6	3	2	1900-01-05
11:14:45	11	flower7	2022-10-12	col1	blue	0.6	2	1	1900-01-05
11:14:49	5	flower16	2022-10-12	col1	yellow	0.3	4	2	1900-01-05
11:14:55	3	flower2	2022-10-12	col1	blue	0.6	1	2	1900-01-05
11:14:59	1	flower20	2022-10-12	col1	blue	0.6	4	3	1900-01-05
11:15:02	2	flower11	2022-10-12	col1	yellow	0.3	3	1	1900-01-05
11:15:07	1	flower20	2022-10-12	col1	blue	0.6	4	3	1900-01-05
11:15:07	1	flower9	2022-10-12	col1	blue	0.6	2	3	1900-01-05
11:15:12	1	flower4	2022-10-12	col1	blue	0.6	1	4	1900-01-05
11:15:15	9	flower4	2022-10-12	col1	blue	0.6	1	4	1900-01-05
11:15:26	7	flower4	2022-10-12	col1	blue	0.6	1	4	1900-01-05
11:15:30	9	flower2	2022-10-12	col1	blue	0.6	1	2	1900-01-05
11:15:35	1	flower14	2022-10-12	col1	yellow	0.3	3	3	1900-01-05
11:15:35	1	flower4	2022-10-12	col1	blue	0.6	1	4	1900-01-05
11:15:40	2	flower13	2022-10-12	col1	blue	0.6	3	2	1900-01-05
11:15:41	5	flower16	2022-10-12	col1	yellow	0.3	4	2	1900-01-05
11:15:42	3	flower7	2022-10-12	col1	blue	0.6	2	1	1900-01-05
11:15:46	2	flower15	2022-10-12	col1	blue	0.6	3	4	1900-01-05
11:15:49	2	flower18	2022-10-12	col1	blue	0.6	4	1	1900-01-05
11:15:55	1	flower1	2022-10-12	col1	yellow	0.3	1	1	1900-01-05
11:15:56	1	flower20	2022-10-12	col1	blue	0.6	4	3	1900-01-05
11:16:13	1	flower15	2022-10-12	col1	blue	0.6	3	4	1900-01-05
11:16:21	1	flower18	2022-10-12	col1	blue	0.6	4	1	1900-01-05
11:16:21	1	flower2	2022-10-12	col1	blue	0.6	1	2	1900-01-05
11:16:24	1	flower13	2022-10-12	col1	blue	0.6	3	2	1900-01-05
11:16:28	1	flower4	2022-10-12	col1	blue	0.6	1	4	1900-01-05
11:16:36	7	flower13	2022-10-12	col1	blue	0.6	3	2	1900-01-05
11:16:39	18	flower11	2022-10-12	col1	yellow	0.3	3	1	1900-01-05
11:16:40	1	flower9	2022-10-12	col1	blue	0.6	2	3	1900-01-05
11:16:45	13	flower13	2022-10-12	col1	blue	0.6	3	2	1900-01-05
11:16:59	9	flower11	2022-10-12	col1	yellow	0.3	3	1	1900-01-05
11:17:00	6	flower13	2022-10-12	col1	blue	0.6	3	2	1900-01-05
11:17:08	17	flower13	2022-10-12	col1	blue	0.6	3	2	1900-01-05
11:17:10	1	flower11	2022-10-12	col1	yellow	0.3	3	1	1900-01-05
11:17:17	2	flower14	2022-10-12	col1	yellow	0.3	3	3	1900-01-05
11:17:26	1	flower20	2022-10-12	col1	blue	0.6	4	3	1900-01-05
11:17:28	10	flower13	2022-10-12	col1	blue	0.6	3	2	1900-01-05
11:17:29	1	flower16	2022-10-12	col1	yellow	0.3	4	2	1900-01-05
11:17:41	78	flower13	2022-10-12	col1	blue	0.6	3	2	1900-01-05
11:17:42	1	flower15	2022-10-12	col1	blue	0.6	3	4	1900-01-05
11:17:47	3	flower11	2022-10-12	col1	yellow	0.3	3	1	1900-01-05
11:17:47	1	flower18	2022-10-12	col1	blue	0.6	4	1	1900-01-05
11:19:01	11	flower13	2022-10-12	col1	blue	0.6	3	2	1900-01-05
11:19:14	165	flower13	2022-10-12	col1	blue	0.6	3	2	1900-01-05
11:19:16	2	flower9	2022-10-12	col1	blue	0.6	2	3	1900-01-05
11:19:24	10	flower7	2022-10-12	col1	blue	0.6	2	1	1900-01-05
11:20:21	3	flower3	2022-10-12	col1	yellow	0.3	1	3	1900-01-05
11:20:29	2	flower1	2022-10-12	col1	yellow	0.3	1	1	1900-01-05
11:20:34	1	flower1	2022-10-12	col1	yellow	0.3	1	1	1900-01-05
11:20:38	1	flower1	2022-10-12	col1	yellow	0.3	1	1	1900-01-05
11:20:41	4	flower1	2022-10-12	col1	yellow	0.3	1	1	1900-01-05
11:20:45	90	flower4	2022-10-12	col1	blue	0.6	1	4	1900-01-05
11:20:46	1	flower15	2022-10-12	col1	blue	0.6	3	4	1900-01-05
11:20:50	2	flower1	2022-10-12	col1	yellow	0.3	1	1	1900-01-05
11:21:05	12	flower1	2022-10-12	col1	yellow	0.3	1	1	1900-01-05
11:21:12	4	flower7	2022-10-12	col1	blue	0.6	2	1	1900-01-05
11:21:27	1	flower1	2022-10-12	col1	yellow	0.3	1	1	1900-01-05
11:21:35	1	flower1	2022-10-12	col1	yellow	0.3	1	1	1900-01-05
11:21:39	2	flower1	2022-10-12	col1	yellow	0.3	1	1	1900-01-05
11:21:47	2	flower1	2022-10-12	col1	yellow	0.3	1	1	1900-01-05
11:21:51	2	flower1	2022-10-12	col1	yellow	0.3	1	1	1900-01-05
11:22:01	23	flower13	2022-10-12	col1	blue	0.6	3	2	1900-01-05
11:22:03	1	flower1	2022-10-12	col1	yellow	0.3	1	1	1900-01-05
11:22:03	4	flower7	2022-10-12	col1	blue	0.6	2	1	1900-01-05
11:22:18	9	flower4	2022-10-12	col1	blue	0.6	1	4	1900-01-05
11:22:22	1	flower1	2022-10-12	col1	yellow	0.3	1	1	1900-01-05
11:22:25	2	flower1	2022-10-12	col1	yellow	0.3	1	1	1900-01-05
11:22:26	19	flower13	2022-10-12	col1	blue	0.6	3	2	1900-01-05
11:22:27	2	flower19	2022-10-12	col1	yellow	0.3	4	4	1900-01-05
11:22:29	5	flower4	2022-10-12	col1	blue	0.6	1	4	1900-01-05
11:22:30	1	flower1	2022-10-12	col1	yellow	0.3	1	1	1900-01-05
11:22:32	2	flower19	2022-10-12	col1	yellow	0.3	4	4	1900-01-05
11:22:33	1	flower1	2022-10-12	col1	yellow	0.3	1	1	1900-01-05
11:22:36	1	flower19	2022-10-12	col1	yellow	0.3	4	4	1900-01-05
11:22:38	28	flower4	2022-10-12	col1	blue	0.6	1	4	1900-01-05
11:22:39	4	flower20	2022-10-12	col1	blue	0.6	4	3	1900-01-05
11:22:40	6	flower19	2022-10-12	col1	yellow	0.3	4	4	1900-01-05
11:22:45	1	flower1	2022-10-12	col1	yellow	0.3	1	1	1900-01-05
11:22:47	30	flower13	2022-10-12	col1	blue	0.6	3	2	1900-01-05
11:22:51	1	flower19	2022-10-12	col1	yellow	0.3	4	4	1900-01-05
11:23:02	1	flower11	2022-10-12	col1	yellow	0.3	3	1	1900-01-05
11:23:06	5	flower11	2022-10-12	col1	yellow	0.3	3	1	1900-01-05
11:23:08	2	flower4	2022-10-12	col1	blue	0.6	1	4	1900-01-05
11:23:14	2	flower11	2022-10-12	col1	yellow	0.3	3	1	1900-01-05
11:23:15	3	flower4	2022-10-12	col1	blue	0.6	1	4	1900-01-05
11:23:19	8	flower13	2022-10-12	col1	blue	0.6	3	2	1900-01-05
11:23:21	1	flower11	2022-10-12	col1	yellow	0.3	3	1	1900-01-05
11:23:23	11	flower4	2022-10-12	col1	blue	0.6	1	4	1900-01-05
11:23:27	1	flower2	2022-10-12	col1	blue	0.6	1	2	1900-01-05
11:23:29	1	flower13	2022-10-12	col1	blue	0.6	3	2	1900-01-05
11:23:30	104	flower15	2022-10-12	col1	blue	0.6	3	4	1900-01-05
11:23:35	1	flower9	2022-10-12	col1	blue	0.6	2	3	1900-01-05
11:23:41	8	flower4	2022-10-12	col1	blue	0.6	1	4	1900-01-05
11:23:41	1	flower7	2022-10-12	col1	blue	0.6	2	1	1900-01-05
11:23:44	2	flower7	2022-10-12	col1	blue	0.6	2	1	1900-01-05
11:23:45	1	flower11	2022-10-12	col1	yellow	0.3	3	1	1900-01-05
11:23:55	3	flower4	2022-10-12	col1	blue	0.6	1	4	1900-01-05
11:24:01	4	flower11	2022-10-12	col1	yellow	0.3	3	1	1900-01-05
11:24:02	4	flower2	2022-10-12	col1	blue	0.6	1	2	1900-01-05
11:24:03	2	flower16	2022-10-12	col1	yellow	0.3	4	2	1900-01-05
11:24:08	2	flower11	2022-10-12	col1	yellow	0.3	3	1	1900-01-05
11:24:10	8	flower16	2022-10-12	col1	yellow	0.3	4	2	1900-01-05
11:24:12	4	flower11	2022-10-12	col1	yellow	0.3	3	1	1900-01-05
11:24:15	1	flower19	2022-10-12	col1	yellow	0.3	4	4	1900-01-05
11:24:20	2	flower16	2022-10-12	col1	yellow	0.3	4	2	1900-01-05
11:24:32	5	flower8	2022-10-12	col1	yellow	0.3	2	4	1900-01-05
11:24:39	1	flower8	2022-10-12	col1	yellow	0.3	2	4	1900-01-05
11:24:42	3	flower2	2022-10-12	col1	blue	0.6	1	2	1900-01-05
11:24:45	5	flower8	2022-10-12	col1	yellow	0.3	2	4	1900-01-05
11:24:48	1	flower7	2022-10-12	col1	blue	0.6	2	1	1900-01-05
11:24:52	1	flower8	2022-10-12	col1	yellow	0.3	2	4	1900-01-05
11:24:53	2	flower19	2022-10-12	col1	yellow	0.3	4	4	1900-01-05
11:24:56	4	flower18	2022-10-12	col1	blue	0.6	4	1	1900-01-05
11:25:01	1	flower2	2022-10-12	col1	blue	0.6	1	2	1900-01-05
11:25:05	9	flower18	2022-10-12	col1	blue	0.6	4	1	1900-01-05
11:25:05	9	flower18	2022-10-12	col1	blue	0.6	4	1	1900-01-05
11:25:05	4	flower3	2022-10-12	col1	yellow	0.3	1	3	1900-01-05
11:25:13	14	flower4	2022-10-12	col1	blue	0.6	1	4	1900-01-05
11:25:17	54	flower15	2022-10-12	col1	blue	0.6	3	4	1900-01-05
11:25:30	7	flower18	2022-10-12	col1	blue	0.6	4	1	1900-01-05
11:25:49	1	flower4	2022-10-12	col1	blue	0.6	1	4	1900-01-05
11:25:50	1	flower2	2022-10-12	col1	blue	0.6	1	2	1900-01-05
11:25:52	1	flower4	2022-10-12	col1	blue	0.6	1	4	1900-01-05
11:25:53	1	flower18	2022-10-12	col1	blue	0.6	4	1	1900-01-05
11:25:55	1	flower3	2022-10-12	col1	yellow	0.3	1	3	1900-01-05
11:25:58	4	flower18	2022-10-12	col1	blue	0.6	4	1	1900-01-05
11:26:04	17	flower18	2022-10-12	col1	blue	0.6	4	1	1900-01-05
11:26:13	21	flower15	2022-10-12	col1	blue	0.6	3	4	1900-01-05
11:26:18	14	flower4	2022-10-12	col1	blue	0.6	1	4	1900-01-05
11:26:19	1	flower9	2022-10-12	col1	blue	0.6	2	3	1900-01-05
11:26:23	7	flower18	2022-10-12	col1	blue	0.6	4	1	1900-01-05
11:26:35	4	flower3	2022-10-12	col1	yellow	0.3	1	3	1900-01-05
11:26:37	38	flower20	2022-10-12	col1	blue	0.6	4	3	1900-01-05
11:26:42	2	flower2	2022-10-12	col1	blue	0.6	1	2	1900-01-05
11:26:53	4	flower11	2022-10-12	col1	yellow	0.3	3	1	1900-01-05
11:27:00	10	flower18	2022-10-12	col1	blue	0.6	4	1	1900-01-05
11:27:12	1	flower18	2022-10-12	col1	blue	0.6	4	1	1900-01-05
11:27:15	14	flower18	2022-10-12	col1	blue	0.6	4	1	1900-01-05
11:27:17	22	flower20	2022-10-12	col1	blue	0.6	4	3	1900-01-05
11:27:17	1	flower19	2022-10-12	col1	yellow	0.3	4	4	1900-01-05
11:27:41	6	flower20	2022-10-12	col1	blue	0.6	4	3	1900-01-05
11:27:43	13	flower6	2022-10-12	col1	yellow	0.3	2	2	1900-01-05
11:27:47	72	flower9	2022-10-12	col1	blue	0.6	2	3	1900-01-05
11:27:59	4	flower13	2022-10-12	col1	blue	0.6	3	2	1900-01-05
11:28:10	6	flower20	2022-10-12	col1	blue	0.6	4	3	1900-01-05
11:28:18	2	flower18	2022-10-12	col1	blue	0.6	4	1	1900-01-05
11:28:21	6	flower20	2022-10-12	col1	blue	0.6	4	3	1900-01-05
11:28:22	3	flower18	2022-10-12	col1	blue	0.6	4	1	1900-01-05
11:28:25	1	flower16	2022-10-12	col1	yellow	0.3	4	2	1900-01-05
11:28:29	1	flower20	2022-10-12	col1	blue	0.6	4	3	1900-01-05
11:28:32	1	flower18	2022-10-12	col1	blue	0.6	4	1	1900-01-05
11:28:33	5	flower6	2022-10-12	col1	yellow	0.3	2	2	1900-01-05
11:28:59	2	flower13	2022-10-12	col1	blue	0.6	3	2	1900-01-05
11:29:02	39	flower9	2022-10-12	col1	blue	0.6	2	3	1900-01-05
11:29:45	4	flower9	2022-10-12	col1	blue	0.6	2	3	1900-01-05
11:29:47	4	flower16	2022-10-12	col1	yellow	0.3	4	2	1900-01-05
11:29:51	3	flower8	2022-10-12	col1	yellow	0.3	2	4	1900-01-05
11:29:52	26	flower9	2022-10-12	col1	blue	0.6	2	3	1900-01-05
11:29:56	1	flower11	2022-10-12	col1	yellow	0.3	3	1	1900-01-05
11:29:57	1	flower15	2022-10-12	col1	blue	0.6	3	4	1900-01-05
11:30:00	1	flower3	2022-10-12	col1	yellow	0.3	1	3	1900-01-05
11:30:01	2	flower13	2022-10-12	col1	blue	0.6	3	2	1900-01-05
11:30:06	2	flower14	2022-10-12	col1	yellow	0.3	3	3	1900-01-05
11:30:06	1	flower3	2022-10-12	col1	yellow	0.3	1	3	1900-01-05
11:30:12	2	flower15	2022-10-12	col1	blue	0.6	3	4	1900-01-05
11:30:15	7	flower3	2022-10-12	col1	yellow	0.3	1	3	1900-01-05
11:30:20	9	flower15	2022-10-12	col1	blue	0.6	3	4	1900-01-05
11:30:25	1	flower3	2022-10-12	col1	yellow	0.3	1	3	1900-01-05
11:30:28	2	flower3	2022-10-12	col1	yellow	0.3	1	3	1900-01-05
11:30:29	1	flower18	2022-10-12	col1	blue	0.6	4	1	1900-01-05
11:30:30	1	flower2	2022-10-12	col1	blue	0.6	1	2	1900-01-05
11:30:32	6	flower13	2022-10-12	col1	blue	0.6	3	2	1900-01-05
11:30:33	2	flower3	2022-10-12	col1	yellow	0.3	1	3	1900-01-05
11:30:35	2	flower18	2022-10-12	col1	blue	0.6	4	1	1900-01-05
11:30:36	5	flower11	2022-10-12	col1	yellow	0.3	3	1	1900-01-05
11:30:37	1	flower3	2022-10-12	col1	yellow	0.3	1	3	1900-01-05
11:30:40	5	flower20	2022-10-12	col1	blue	0.6	4	3	1900-01-05
11:30:40	3	flower3	2022-10-12	col1	yellow	0.3	1	3	1900-01-05
11:30:43	2	flower6	2022-10-12	col1	yellow	0.3	2	2	1900-01-05
11:30:47	1	flower9	2022-10-12	col1	blue	0.6	2	3	1900-01-05
11:30:48	3	flower3	2022-10-12	col1	yellow	0.3	1	3	1900-01-05
11:30:48	2	flower4	2022-10-12	col1	blue	0.6	1	4	1900-01-05
11:30:53	1	flower3	2022-10-12	col1	yellow	0.3	1	3	1900-01-05
11:30:56	1	flower2	2022-10-12	col1	blue	0.6	1	2	1900-01-05
11:31:00	1	flower15	2022-10-12	col1	blue	0.6	3	4	1900-01-05
11:31:01	1	flower3	2022-10-12	col1	yellow	0.3	1	3	1900-01-05
11:31:07	1	flower4	2022-10-12	col1	blue	0.6	1	4	1900-01-05
11:31:09	2	flower20	2022-10-12	col1	blue	0.6	4	3	1900-01-05
11:31:09	5	flower6	2022-10-12	col1	yellow	0.3	2	2	1900-01-05
11:31:13	1	flower19	2022-10-12	col1	yellow	0.3	4	4	1900-01-05
11:31:16	5	flower6	2022-10-12	col1	yellow	0.3	2	2	1900-01-05
11:31:17	1	flower18	2022-10-12	col1	blue	0.6	4	1	1900-01-05
11:31:24	9	flower15	2022-10-12	col1	blue	0.6	3	4	1900-01-05
11:31:24	5	flower9	2022-10-12	col1	blue	0.6	2	3	1900-01-05
11:31:31	1	flower6	2022-10-12	col1	yellow	0.3	2	2	1900-01-05
11:31:31	7	flower9	2022-10-12	col1	blue	0.6	2	3	1900-01-05
11:31:36	5	flower13	2022-10-12	col1	blue	0.6	3	2	1900-01-05
11:31:39	2	flower4	2022-10-12	col1	blue	0.6	1	4	1900-01-05
11:31:44	1	flower7	2022-10-12	col1	blue	0.6	2	1	1900-01-05
11:31:49	2	flower6	2022-10-12	col1	yellow	0.3	2	2	1900-01-05
11:31:50	1	flower20	2022-10-12	col1	blue	0.6	4	3	1900-01-05
11:31:56	10	flower20	2022-10-12	col1	blue	0.6	4	3	1900-01-05
11:31:58	5	flower15	2022-10-12	col1	blue	0.6	3	4	1900-01-05
11:32:03	5	flower9	2022-10-12	col1	blue	0.6	2	3	1900-01-05
11:32:07	2	flower3	2022-10-12	col1	yellow	0.3	1	3	1900-01-05
11:32:12	1	flower11	2022-10-12	col1	yellow	0.3	3	1	1900-01-05
11:32:14	3	flower18	2022-10-12	col1	blue	0.6	4	1	1900-01-05
11:32:18	1	flower19	2022-10-12	col1	yellow	0.3	4	4	1900-01-05
11:32:20	1	flower11	2022-10-12	col1	yellow	0.3	3	1	1900-01-05
11:32:21	2	flower18	2022-10-12	col1	blue	0.6	4	1	1900-01-05
11:32:21	2	flower19	2022-10-12	col1	yellow	0.3	4	4	1900-01-05
11:32:25	1	flower19	2022-10-12	col1	yellow	0.3	4	4	1900-01-05
11:32:27	4	flower13	2022-10-12	col1	blue	0.6	3	2	1900-01-05
11:32:28	6	flower19	2022-10-12	col1	yellow	0.3	4	4	1900-01-05
11:32:33	3	flower13	2022-10-12	col1	blue	0.6	3	2	1900-01-05
11:32:36	1	flower20	2022-10-12	col1	blue	0.6	4	3	1900-01-05
11:32:36	1	flower20	2022-10-12	col1	blue	0.6	4	3	1900-01-05
11:32:37	5	flower19	2022-10-12	col1	yellow	0.3	4	4	1900-01-05
11:32:44	1	flower16	2022-10-12	col1	yellow	0.3	4	2	1900-01-05
11:32:46	1	flower19	2022-10-12	col1	yellow	0.3	4	4	1900-01-05
11:32:50	1	flower11	2022-10-12	col1	yellow	0.3	3	1	1900-01-05
11:32:51	1	flower19	2022-10-12	col1	yellow	0.3	4	4	1900-01-05
11:32:52	2	flower9	2022-10-12	col1	blue	0.6	2	3	1900-01-05
11:32:54	1	flower7	2022-10-12	col1	blue	0.6	2	1	1900-01-05
11:32:58	1	flower2	2022-10-12	col1	blue	0.6	1	2	1900-01-05
11:32:58	6	flower20	2022-10-12	col1	blue	0.6	4	3	1900-01-05
11:33:07	29	flower20	2022-10-12	col1	blue	0.6	4	3	1900-01-05
11:33:09	1	flower9	2022-10-12	col1	blue	0.6	2	3	1900-01-05
11:33:16	1	flower1	2022-10-12	col1	yellow	0.3	1	1	1900-01-05
11:33:16	14	flower9	2022-10-12	col1	blue	0.6	2	3	1900-01-05
11:33:27	6	flower15	2022-10-12	col1	blue	0.6	3	4	1900-01-05
11:33:35	6	flower15	2022-10-12	col1	blue	0.6	3	4	1900-01-05
11:33:39	7	flower20	2022-10-12	col1	blue	0.6	4	3	1900-01-05
11:33:48	9	flower20	2022-10-12	col1	blue	0.6	4	3	1900-01-05
11:33:50	2	flower11	2022-10-12	col1	yellow	0.3	3	1	1900-01-05
11:33:50	1	flower16	2022-10-12	col1	yellow	0.3	4	2	1900-01-05
11:33:57	4	flower18	2022-10-12	col1	blue	0.6	4	1	1900-01-05
11:33:59	15	flower20	2022-10-12	col1	blue	0.6	4	3	1900-01-05
11:34:03	1	flower18	2022-10-12	col1	blue	0.6	4	1	1900-01-05
11:34:10	1	flower19	2022-10-12	col1	yellow	0.3	4	4	1900-01-05
11:34:13	93	flower2	2022-10-12	col1	blue	0.6	1	2	1900-01-05
11:34:13	1	flower9	2022-10-12	col1	blue	0.6	2	3	1900-01-05
11:34:26	9	flower4	2022-10-12	col1	blue	0.6	1	4	1900-01-05
11:34:26	3	flower9	2022-10-12	col1	blue	0.6	2	3	1900-01-05
11:34:28	13	flower6	2022-10-12	col1	yellow	0.3	2	2	1900-01-05
11:34:37	7	flower4	2022-10-12	col1	blue	0.6	1	4	1900-01-05
11:34:46	5	flower4	2022-10-12	col1	blue	0.6	1	4	1900-01-05
11:34:56	1	flower14	2022-10-12	col1	yellow	0.3	3	3	1900-01-05
11:34:58	2	flower9	2022-10-12	col1	blue	0.6	2	3	1900-01-05
11:35:00	15	flower14	2022-10-12	col1	yellow	0.3	3	3	1900-01-05
11:35:12	24	flower4	2022-10-12	col1	blue	0.6	1	4	1900-01-05
11:35:13	1	flower19	2022-10-12	col1	yellow	0.3	4	4	1900-01-05
11:35:15	1	flower13	2022-10-12	col1	blue	0.6	3	2	1900-01-05
11:35:16	1	flower19	2022-10-12	col1	yellow	0.3	4	4	1900-01-05
11:35:18	1	flower13	2022-10-12	col1	blue	0.6	3	2	1900-01-05
11:35:19	1	flower18	2022-10-12	col1	blue	0.6	4	1	1900-01-05
11:35:19	1	flower18	2022-10-12	col1	blue	0.6	4	1	1900-01-05
11:35:23	1	flower19	2022-10-12	col1	yellow	0.3	4	4	1900-01-05
11:35:24	1	flower7	2022-10-12	col1	blue	0.6	2	1	1900-01-05
11:35:26	4	flower16	2022-10-12	col1	yellow	0.3	4	2	1900-01-05
11:35:34	2	flower16	2022-10-12	col1	yellow	0.3	4	2	1900-01-05
11:35:36	2	flower7	2022-10-12	col1	blue	0.6	2	1	1900-01-05
11:35:38	6	flower4	2022-10-12	col1	blue	0.6	1	4	1900-01-05
11:35:47	12	flower8	2022-10-12	col1	yellow	0.3	2	4	1900-01-05
11:35:48	2	flower4	2022-10-12	col1	blue	0.6	1	4	1900-01-05
11:35:54	5	flower11	2022-10-12	col1	yellow	0.3	3	1	1900-01-05
11:36:00	2	flower2	2022-10-12	col1	blue	0.6	1	2	1900-01-05
11:36:03	2	flower9	2022-10-12	col1	blue	0.6	2	3	1900-01-05
11:36:07	2	flower18	2022-10-12	col1	blue	0.6	4	1	1900-01-05
11:36:09	1	flower8	2022-10-12	col1	yellow	0.3	2	4	1900-01-05
11:36:13	2	flower9	2022-10-12	col1	blue	0.6	2	3	1900-01-05
11:36:14	2	flower13	2022-10-12	col1	blue	0.6	3	2	1900-01-05
11:36:14	1	flower18	2022-10-12	col1	blue	0.6	4	1	1900-01-05
11:36:15	1	flower1	2022-10-12	col1	yellow	0.3	1	1	1900-01-05
11:36:15	1	flower2	2022-10-12	col1	blue	0.6	1	2	1900-01-05
11:36:15	1	flower8	2022-10-12	col1	yellow	0.3	2	4	1900-01-05
11:36:18	1	flower13	2022-10-12	col1	blue	0.6	3	2	1900-01-05
11:36:19	2	flower18	2022-10-12	col1	blue	0.6	4	1	1900-01-05
11:36:19	9	flower2	2022-10-12	col1	blue	0.6	1	2	1900-01-05
11:36:23	54	flower15	2022-10-12	col1	blue	0.6	3	4	1900-01-05
11:36:23	2	flower18	2022-10-12	col1	blue	0.6	4	1	1900-01-05
11:36:25	2	flower13	2022-10-12	col1	blue	0.6	3	2	1900-01-05
11:36:27	6	flower18	2022-10-12	col1	blue	0.6	4	1	1900-01-05
11:36:30	2	flower2	2022-10-12	col1	blue	0.6	1	2	1900-01-05
11:36:35	32	flower18	2022-10-12	col1	blue	0.6	4	1	1900-01-05
11:36:35	1	flower8	2022-10-12	col1	yellow	0.3	2	4	1900-01-05
11:36:52	2	flower20	2022-10-12	col1	blue	0.6	4	3	1900-01-05
11:37:02	3	flower13	2022-10-12	col1	blue	0.6	3	2	1900-01-05
11:37:03	6	flower1	2022-10-12	col1	yellow	0.3	1	1	1900-01-05
11:37:06	2	flower2	2022-10-12	col1	blue	0.6	1	2	1900-01-05
11:37:07	14	flower20	2022-10-12	col1	blue	0.6	4	3	1900-01-05
11:37:15	2	flower1	2022-10-12	col1	yellow	0.3	1	1	1900-01-05
11:37:19	2	flower1	2022-10-12	col1	yellow	0.3	1	1	1900-01-05
11:37:19	5	flower15	2022-10-12	col1	blue	0.6	3	4	1900-01-05
11:37:21	3	flower13	2022-10-12	col1	blue	0.6	3	2	1900-01-05
11:37:26	3	flower15	2022-10-12	col1	blue	0.6	3	4	1900-01-05
11:37:27	33	flower4	2022-10-12	col1	blue	0.6	1	4	1900-01-05
11:37:33	1	flower11	2022-10-12	col1	yellow	0.3	3	1	1900-01-05
11:37:34	6	flower18	2022-10-12	col1	blue	0.6	4	1	1900-01-05
11:37:47	3	flower8	2022-10-12	col1	yellow	0.3	2	4	1900-01-05
11:37:54	5	flower8	2022-10-12	col1	yellow	0.3	2	4	1900-01-05
11:37:55	1	flower13	2022-10-12	col1	blue	0.6	3	2	1900-01-05
11:38:01	1	flower8	2022-10-12	col1	yellow	0.3	2	4	1900-01-05
11:38:01	1	flower9	2022-10-12	col1	blue	0.6	2	3	1900-01-05
11:38:05	5	flower4	2022-10-12	col1	blue	0.6	1	4	1900-01-05
11:38:10	1	flower7	2022-10-12	col1	blue	0.6	2	1	1900-01-05
11:38:11	2	flower9	2022-10-12	col1	blue	0.6	2	3	1900-01-05
11:38:12	3	flower2	2022-10-12	col1	blue	0.6	1	2	1900-01-05
11:38:19	2	flower20	2022-10-12	col1	blue	0.6	4	3	1900-01-05
11:38:19	5	flower4	2022-10-12	col1	blue	0.6	1	4	1900-01-05
11:38:20	7	flower18	2022-10-12	col1	blue	0.6	4	1	1900-01-05
11:38:32	10	flower3	2022-10-12	col1	yellow	0.3	1	3	1900-01-05
11:38:33	1	flower16	2022-10-12	col1	yellow	0.3	4	2	1900-01-05
11:38:34	2	flower9	2022-10-12	col1	blue	0.6	2	3	1900-01-05
11:38:37	3	flower20	2022-10-12	col1	blue	0.6	4	3	1900-01-05
11:38:37	31	flower4	2022-10-12	col1	blue	0.6	1	4	1900-01-05
11:38:44	2	flower3	2022-10-12	col1	yellow	0.3	1	3	1900-01-05
11:38:51	7	flower15	2022-10-12	col1	blue	0.6	3	4	1900-01-05
11:38:59	4	flower1	2022-10-12	col1	yellow	0.3	1	1	1900-01-05
11:39:01	28	flower8	2022-10-12	col1	yellow	0.3	2	4	1900-01-05
11:39:10	12	flower4	2022-10-12	col1	blue	0.6	1	4	1900-01-05
11:39:12	2	flower14	2022-10-12	col1	yellow	0.3	3	3	1900-01-05
11:39:24	4	flower4	2022-10-12	col1	blue	0.6	1	4	1900-01-05
11:39:30	2	flower4	2022-10-12	col1	blue	0.6	1	4	1900-01-05
11:39:34	1	flower4	2022-10-12	col1	blue	0.6	1	4	1900-01-05
11:39:36	1	flower6	2022-10-12	col1	yellow	0.3	2	2	1900-01-05
11:39:38	4	flower4	2022-10-12	col1	blue	0.6	1	4	1900-01-05
11:39:39	1	flower19	2022-10-12	col1	yellow	0.3	4	4	1900-01-05
11:39:40	1	flower8	2022-10-12	col1	yellow	0.3	2	4	1900-01-05
11:39:45	2	flower8	2022-10-12	col1	yellow	0.3	2	4	1900-01-05
11:39:47	2	flower4	2022-10-12	col1	blue	0.6	1	4	1900-01-05
11:39:48	1	flower19	2022-10-12	col1	yellow	0.3	4	4	1900-01-05
11:39:51	16	flower4	2022-10-12	col1	blue	0.6	1	4	1900-01-05
11:39:53	2	flower7	2022-10-12	col1	blue	0.6	2	1	1900-01-05
11:39:58	4	flower2	2022-10-12	col1	blue	0.6	1	2	1900-01-05
11:40:01	6	flower13	2022-10-12	col1	blue	0.6	3	2	1900-01-05
11:40:02	3	flower3	2022-10-12	col1	yellow	0.3	1	3	1900-01-05
11:40:08	4	flower15	2022-10-12	col1	blue	0.6	3	4	1900-01-05
11:40:09	5	flower4	2022-10-12	col1	blue	0.6	1	4	1900-01-05
11:40:10	1	flower3	2022-10-12	col1	yellow	0.3	1	3	1900-01-05
11:40:12	2	flower18	2022-10-12	col1	blue	0.6	4	1	1900-01-05
11:40:15	4	flower3	2022-10-12	col1	yellow	0.3	1	3	1900-01-05
11:40:17	20	flower4	2022-10-12	col1	blue	0.6	1	4	1900-01-05
11:40:18	1	flower2	2022-10-12	col1	blue	0.6	1	2	1900-01-05
11:40:25	5	flower8	2022-10-12	col1	yellow	0.3	2	4	1900-01-05
11:40:25	1	flower9	2022-10-12	col1	blue	0.6	2	3	1900-01-05
11:40:27	1	flower18	2022-10-12	col1	blue	0.6	4	1	1900-01-05
11:40:32	2	flower18	2022-10-12	col1	blue	0.6	4	1	1900-01-05
11:40:34	1	flower8	2022-10-12	col1	yellow	0.3	2	4	1900-01-05
11:40:35	1	flower13	2022-10-12	col1	blue	0.6	3	2	1900-01-05
11:40:39	2	flower8	2022-10-12	col1	yellow	0.3	2	4	1900-01-05
11:40:41	1	flower2	2022-10-12	col1	blue	0.6	1	2	1900-01-05
11:40:42	1	flower15	2022-10-12	col1	blue	0.6	3	4	1900-01-05
11:40:42	28	flower4	2022-10-12	col1	blue	0.6	1	4	1900-01-05
11:40:43	2	flower8	2022-10-12	col1	yellow	0.3	2	4	1900-01-05
11:40:47	6	flower15	2022-10-12	col1	blue	0.6	3	4	1900-01-05
11:41:06	40	flower11	2022-10-12	col1	yellow	0.3	3	1	1900-01-05
11:41:11	4	flower13	2022-10-12	col1	blue	0.6	3	2	1900-01-05
11:41:12	23	flower4	2022-10-12	col1	blue	0.6	1	4	1900-01-05
11:41:37	1	flower13	2022-10-12	col1	blue	0.6	3	2	1900-01-05
11:41:37	1	flower4	2022-10-12	col1	blue	0.6	1	4	1900-01-05
11:41:40	3	flower4	2022-10-12	col1	blue	0.6	1	4	1900-01-05
11:41:45	2	flower2	2022-10-12	col1	blue	0.6	1	2	1900-01-05
11:41:45	4	flower4	2022-10-12	col1	blue	0.6	1	4	1900-01-05
11:41:48	71	flower11	2022-10-12	col1	yellow	0.3	3	1	1900-01-05
11:41:57	2	flower2	2022-10-12	col1	blue	0.6	1	2	1900-01-05
11:41:59	1	flower15	2022-10-12	col1	blue	0.6	3	4	1900-01-05
11:42:01	1	flower2	2022-10-12	col1	blue	0.6	1	2	1900-01-05
11:42:04	3	flower1	2022-10-12	col1	yellow	0.3	1	1	1900-01-05
11:42:07	32	flower4	2022-10-12	col1	blue	0.6	1	4	1900-01-05
11:42:08	1	flower2	2022-10-12	col1	blue	0.6	1	2	1900-01-05
11:42:20	1	flower16	2022-10-12	col1	yellow	0.3	4	2	1900-01-05
11:42:23	1	flower16	2022-10-12	col1	yellow	0.3	4	2	1900-01-05
11:42:23	2	flower20	2022-10-12	col1	blue	0.6	4	3	1900-01-05
11:42:29	1	flower18	2022-10-12	col1	blue	0.6	4	1	1900-01-05
11:42:31	1	flower13	2022-10-12	col1	blue	0.6	3	2	1900-01-05
11:42:40	1	flower7	2022-10-12	col1	blue	0.6	2	1	1900-01-05
11:42:47	2	flower2	2022-10-12	col1	blue	0.6	1	2	1900-01-05
11:42:47	1	flower4	2022-10-12	col1	blue	0.6	1	4	1900-01-05
11:42:51	1	flower3	2022-10-12	col1	yellow	0.3	1	3	1900-01-05
11:42:55	1	flower14	2022-10-12	col1	yellow	0.3	3	3	1900-01-05
11:43:03	34	flower11	2022-10-12	col1	yellow	0.3	3	1	1900-01-05
11:43:04	1	flower20	2022-10-12	col1	blue	0.6	4	3	1900-01-05
11:43:08	3	flower18	2022-10-12	col1	blue	0.6	4	1	1900-01-05
11:43:30	1	flower15	2022-10-12	col1	blue	0.6	3	4	1900-01-05
11:43:33	2	flower18	2022-10-12	col1	blue	0.6	4	1	1900-01-05
11:43:38	1	flower2	2022-10-12	col1	blue	0.6	1	2	1900-01-05
11:43:46	23	flower11	2022-10-12	col1	yellow	0.3	3	1	1900-01-05
11:43:57	1	flower20	2022-10-12	col1	blue	0.6	4	3	1900-01-05
11:44:10	1	flower20	2022-10-12	col1	blue	0.6	4	3	1900-01-05
11:44:11	8	flower11	2022-10-12	col1	yellow	0.3	3	1	1900-01-05
11:44:11	5	flower13	2022-10-12	col1	blue	0.6	3	2	1900-01-05
11:44:13	12	flower16	2022-10-12	col1	yellow	0.3	4	2	1900-01-05
11:44:21	2	flower11	2022-10-12	col1	yellow	0.3	3	1	1900-01-05
11:44:22	27	flower7	2022-10-12	col1	blue	0.6	2	1	1900-01-05
11:44:25	9	flower11	2022-10-12	col1	yellow	0.3	3	1	1900-01-05
11:44:31	2	flower16	2022-10-12	col1	yellow	0.3	4	2	1900-01-05
11:44:35	3	flower16	2022-10-12	col1	yellow	0.3	4	2	1900-01-05
11:44:36	5	flower11	2022-10-12	col1	yellow	0.3	3	1	1900-01-05
11:44:41	1	flower16	2022-10-12	col1	yellow	0.3	4	2	1900-01-05
11:44:43	12	flower11	2022-10-12	col1	yellow	0.3	3	1	1900-01-05
11:44:45	2	flower9	2022-10-12	col1	blue	0.6	2	3	1900-01-05
11:44:51	3	flower18	2022-10-12	col1	blue	0.6	4	1	1900-01-05
11:44:51	10	flower7	2022-10-12	col1	blue	0.6	2	1	1900-01-05
11:44:53	1	flower2	2022-10-12	col1	blue	0.6	1	2	1900-01-05
11:44:56	3	flower16	2022-10-12	col1	yellow	0.3	4	2	1900-01-05
11:45:02	1	flower11	2022-10-12	col1	yellow	0.3	3	1	1900-01-05
11:45:03	1	flower20	2022-10-12	col1	blue	0.6	4	3	1900-01-05
11:45:03	2	flower7	2022-10-12	col1	blue	0.6	2	1	1900-01-05
11:45:10	6	flower7	2022-10-12	col1	blue	0.6	2	1	1900-01-05
11:45:11	3	flower11	2022-10-12	col1	yellow	0.3	3	1	1900-01-05
11:45:11	1	flower15	2022-10-12	col1	blue	0.6	3	4	1900-01-05
11:45:16	1	flower9	2022-10-12	col1	blue	0.6	2	3	1900-01-05
11:45:23	1	flower9	2022-10-12	col1	blue	0.6	2	3	1900-01-05
11:45:27	2	flower11	2022-10-12	col1	yellow	0.3	3	1	1900-01-05
11:45:27	1	flower7	2022-10-12	col1	blue	0.6	2	1	1900-01-05
11:45:27	2	flower19	2022-10-12	col1	yellow	0.3	4	4	1900-01-05
11:45:28	5	flower8	2022-10-12	col1	yellow	0.3	2	4	1900-01-05
11:45:32	2	flower19	2022-10-12	col1	yellow	0.3	4	4	1900-01-05
11:45:33	14	flower4	2022-10-12	col1	blue	0.6	1	4	1900-01-05
11:45:35	5	flower7	2022-10-12	col1	blue	0.6	2	1	1900-01-05
11:45:36	2	flower19	2022-10-12	col1	yellow	0.3	4	4	1900-01-05
11:45:37	2	flower13	2022-10-12	col1	blue	0.6	3	2	1900-01-05
11:45:41	1	flower20	2022-10-12	col1	blue	0.6	4	3	1900-01-05
11:45:45	1	flower15	2022-10-12	col1	blue	0.6	3	4	1900-01-05
11:45:50	3	flower4	2022-10-12	col1	blue	0.6	1	4	1900-01-05
11:45:51	1	flower9	2022-10-12	col1	blue	0.6	2	3	1900-01-05
11:45:55	19	flower4	2022-10-12	col1	blue	0.6	1	4	1900-01-05
11:46:00	1	flower9	2022-10-12	col1	blue	0.6	2	3	1900-01-05
11:46:04	5	flower7	2022-10-12	col1	blue	0.6	2	1	1900-01-05
11:46:05	1	flower18	2022-10-12	col1	blue	0.6	4	1	1900-01-05
11:46:06	1	flower3	2022-10-12	col1	yellow	0.3	1	3	1900-01-05
11:46:14	1	flower15	2022-10-12	col1	blue	0.6	3	4	1900-01-05
11:46:17	6	flower4	2022-10-12	col1	blue	0.6	1	4	1900-01-05
11:46:25	20	flower4	2022-10-12	col1	blue	0.6	1	4	1900-01-05
11:46:25	2	flower7	2022-10-12	col1	blue	0.6	2	1	1900-01-05
11:46:29	5	flower13	2022-10-12	col1	blue	0.6	3	2	1900-01-05
11:46:52	1	flower18	2022-10-12	col1	blue	0.6	4	1	1900-01-05
11:46:55	1	flower8	2022-10-12	col1	yellow	0.3	2	4	1900-01-05
11:47:01	2	flower2	2022-10-12	col1	blue	0.6	1	2	1900-01-05
11:47:06	1	flower8	2022-10-12	col1	yellow	0.3	2	4	1900-01-05
11:47:17	5	flower7	2022-10-12	col1	blue	0.6	2	1	1900-01-05
11:47:21	1	flower3	2022-10-12	col1	yellow	0.3	1	3	1900-01-05
11:47:33	11	flower4	2022-10-12	col1	blue	0.6	1	4	1900-01-05
11:47:38	33	flower13	2022-10-12	col1	blue	0.6	3	2	1900-01-05
11:47:46	5	flower4	2022-10-12	col1	blue	0.6	1	4	1900-01-05
11:47:47	3	flower2	2022-10-12	col1	blue	0.6	1	2	1900-01-05
11:47:53	9	flower4	2022-10-12	col1	blue	0.6	1	4	1900-01-05
11:47:59	1	flower2	2022-10-12	col1	blue	0.6	1	2	1900-01-05
11:48:00	2	flower7	2022-10-12	col1	blue	0.6	2	1	1900-01-05
11:48:06	1	flower20	2022-10-12	col1	blue	0.6	4	3	1900-01-05
11:48:12	25	flower4	2022-10-12	col1	blue	0.6	1	4	1900-01-05
11:48:13	85	flower13	2022-10-12	col1	blue	0.6	3	2	1900-01-05
11:48:42	3	flower2	2022-10-12	col1	blue	0.6	1	2	1900-01-05
11:48:52	2	flower4	2022-10-12	col1	blue	0.6	1	4	1900-01-05
11:48:56	3	flower4	2022-10-12	col1	blue	0.6	1	4	1900-01-05
11:49:01	4	flower4	2022-10-12	col1	blue	0.6	1	4	1900-01-05
11:49:05	3	flower15	2022-10-12	col1	blue	0.6	3	4	1900-01-05
11:49:07	2	flower4	2022-10-12	col1	blue	0.6	1	4	1900-01-05
11:49:09	2	flower1	2022-10-12	col1	yellow	0.3	1	1	1900-01-05
11:49:09	1	flower14	2022-10-12	col1	yellow	0.3	3	3	1900-01-05
11:49:13	6	flower9	2022-10-12	col1	blue	0.6	2	3	1900-01-05
11:49:23	3	flower16	2022-10-12	col1	yellow	0.3	4	2	1900-01-05
11:49:26	1	flower1	2022-10-12	col1	yellow	0.3	1	1	1900-01-05
11:49:29	1	flower1	2022-10-12	col1	yellow	0.3	1	1	1900-01-05
11:49:33	2	flower1	2022-10-12	col1	yellow	0.3	1	1	1900-01-05
11:49:35	8	flower18	2022-10-12	col1	blue	0.6	4	1	1900-01-05
11:49:40	53	flower13	2022-10-12	col1	blue	0.6	3	2	1900-01-05
11:49:42	3	flower11	2022-10-12	col1	yellow	0.3	3	1	1900-01-05
11:49:48	1	flower11	2022-10-12	col1	yellow	0.3	3	1	1900-01-05
11:49:56	2	flower1	2022-10-12	col1	yellow	0.3	1	1	1900-01-05
11:49:57	1	flower8	2022-10-12	col1	yellow	0.3	2	4	1900-01-05
11:49:57	4	flower9	2022-10-12	col1	blue	0.6	2	3	1900-01-05
11:50:05	1	flower3	2022-10-12	col1	yellow	0.3	1	3	1900-01-05
11:50:07	10	flower4	2022-10-12	col1	blue	0.6	1	4	1900-01-05
11:50:18	3	flower6	2022-10-12	col1	yellow	0.3	2	2	1900-01-05
11:50:19	2	flower4	2022-10-12	col1	blue	0.6	1	4	1900-01-05
11:50:23	4	flower4	2022-10-12	col1	blue	0.6	1	4	1900-01-05
11:50:26	3	flower18	2022-10-12	col1	blue	0.6	4	1	1900-01-05
11:50:26	4	flower6	2022-10-12	col1	yellow	0.3	2	2	1900-01-05
11:50:31	4	flower4	2022-10-12	col1	blue	0.6	1	4	1900-01-05
11:50:40	17	flower4	2022-10-12	col1	blue	0.6	1	4	1900-01-05
11:50:41	2	flower6	2022-10-12	col1	yellow	0.3	2	2	1900-01-05
11:50:43	39	flower13	2022-10-12	col1	blue	0.6	3	2	1900-01-05
11:50:46	2	flower15	2022-10-12	col1	blue	0.6	3	4	1900-01-05
11:50:54	1	flower3	2022-10-12	col1	yellow	0.3	1	3	1900-01-05
11:50:59	3	flower2	2022-10-12	col1	blue	0.6	1	2	1900-01-05
11:50:59	7	flower4	2022-10-12	col1	blue	0.6	1	4	1900-01-05
11:51:08	1	flower4	2022-10-12	col1	blue	0.6	1	4	1900-01-05
11:51:16	9	flower4	2022-10-12	col1	blue	0.6	1	4	1900-01-05
11:51:25	2	flower16	2022-10-12	col1	yellow	0.3	4	2	1900-01-05
11:51:27	71	flower13	2022-10-12	col1	blue	0.6	3	2	1900-01-05
11:51:27	4	flower4	2022-10-12	col1	blue	0.6	1	4	1900-01-05
11:51:31	4	flower7	2022-10-12	col1	blue	0.6	2	1	1900-01-05
11:51:33	4	flower4	2022-10-12	col1	blue	0.6	1	4	1900-01-05
11:51:35	3	flower16	2022-10-12	col1	yellow	0.3	4	2	1900-01-05
11:51:37	7	flower18	2022-10-12	col1	blue	0.6	4	1	1900-01-05
11:51:39	7	flower4	2022-10-12	col1	blue	0.6	1	4	1900-01-05
11:51:42	1	flower11	2022-10-12	col1	yellow	0.3	3	1	1900-01-05
11:51:43	1	flower16	2022-10-12	col1	yellow	0.3	4	2	1900-01-05
11:51:46	6	flower16	2022-10-12	col1	yellow	0.3	4	2	1900-01-05
11:51:48	1	flower2	2022-10-12	col1	blue	0.6	1	2	1900-01-05
11:51:56	3	flower3	2022-10-12	col1	yellow	0.3	1	3	1900-01-05
11:51:58	5	flower7	2022-10-12	col1	blue	0.6	2	1	1900-01-05
11:52:00	4	flower16	2022-10-12	col1	yellow	0.3	4	2	1900-01-05
11:52:00	4	flower4	2022-10-12	col1	blue	0.6	1	4	1900-01-05
11:52:01	2	flower3	2022-10-12	col1	yellow	0.3	1	3	1900-01-05
11:52:06	9	flower4	2022-10-12	col1	blue	0.6	1	4	1900-01-05
11:52:12	2	flower3	2022-10-12	col1	yellow	0.3	1	3	1900-01-05
11:52:19	3	flower4	2022-10-12	col1	blue	0.6	1	4	1900-01-05
11:52:20	4	flower8	2022-10-12	col1	yellow	0.3	2	4	1900-01-05
11:52:24	4	flower4	2022-10-12	col1	blue	0.6	1	4	1900-01-05
11:52:27	1	flower15	2022-10-12	col1	blue	0.6	3	4	1900-01-05
11:52:34	2	flower11	2022-10-12	col1	yellow	0.3	3	1	1900-01-05
11:52:36	3	flower2	2022-10-12	col1	blue	0.6	1	2	1900-01-05
11:52:38	2	flower11	2022-10-12	col1	yellow	0.3	3	1	1900-01-05
11:52:40	14	flower13	2022-10-12	col1	blue	0.6	3	2	1900-01-05
11:52:44	5	flower11	2022-10-12	col1	yellow	0.3	3	1	1900-01-05
11:52:47	1	flower19	2022-10-12	col1	yellow	0.3	4	4	1900-01-05
11:52:49	2	flower6	2022-10-12	col1	yellow	0.3	2	2	1900-01-05
11:52:51	1	flower11	2022-10-12	col1	yellow	0.3	3	1	1900-01-05
11:52:51	1	flower9	2022-10-12	col1	blue	0.6	2	3	1900-01-05
11:52:56	1	flower13	2022-10-12	col1	blue	0.6	3	2	1900-01-05
11:52:59	14	flower13	2022-10-12	col1	blue	0.6	3	2	1900-01-05
11:53:05	1	flower8	2022-10-12	col1	yellow	0.3	2	4	1900-01-05
11:53:06	1	flower6	2022-10-12	col1	yellow	0.3	2	2	1900-01-05
11:53:09	1	flower20	2022-10-12	col1	blue	0.6	4	3	1900-01-05
11:53:09	3	flower4	2022-10-12	col1	blue	0.6	1	4	1900-01-05
11:53:13	1	flower3	2022-10-12	col1	yellow	0.3	1	3	1900-01-05
11:53:15	8	flower13	2022-10-12	col1	blue	0.6	3	2	1900-01-05
11:53:24	2	flower7	2022-10-12	col1	blue	0.6	2	1	1900-01-05
11:53:25	30	flower13	2022-10-12	col1	blue	0.6	3	2	1900-01-05
11:53:28	1	flower4	2022-10-12	col1	blue	0.6	1	4	1900-01-05
11:53:44	1	flower16	2022-10-12	col1	yellow	0.3	4	2	1900-01-05
11:53:50	2	flower18	2022-10-12	col1	blue	0.6	4	1	1900-01-05
11:53:53	6	flower15	2022-10-12	col1	blue	0.6	3	4	1900-01-05
11:54:00	2	flower6	2022-10-12	col1	yellow	0.3	2	2	1900-01-05
11:54:03	6	flower13	2022-10-12	col1	blue	0.6	3	2	1900-01-05
11:54:05	2	flower4	2022-10-12	col1	blue	0.6	1	4	1900-01-05
11:54:07	2	flower6	2022-10-12	col1	yellow	0.3	2	2	1900-01-05
11:54:09	1	flower3	2022-10-12	col1	yellow	0.3	1	3	1900-01-05
11:54:11	63	flower4	2022-10-12	col1	blue	0.6	1	4	1900-01-05
11:54:12	12	flower13	2022-10-12	col1	blue	0.6	3	2	1900-01-05
11:54:12	1	flower2	2022-10-12	col1	blue	0.6	1	2	1900-01-05
11:54:30	1	flower1	2022-10-12	col1	yellow	0.3	1	1	1900-01-05
11:54:35	5	flower15	2022-10-12	col1	blue	0.6	3	4	1900-01-05
11:54:37	1	flower1	2022-10-12	col1	yellow	0.3	1	1	1900-01-05
11:54:49	11	flower6	2022-10-12	col1	yellow	0.3	2	2	1900-01-05
11:54:51	1	flower15	2022-10-12	col1	blue	0.6	3	4	1900-01-05
11:54:52	2	flower20	2022-10-12	col1	blue	0.6	4	3	1900-01-05
11:54:54	5	flower7	2022-10-12	col1	blue	0.6	2	1	1900-01-05
11:54:54	1	flower9	2022-10-12	col1	blue	0.6	2	3	1900-01-05
11:55:02	4	flower6	2022-10-12	col1	yellow	0.3	2	2	1900-01-05
11:55:03	1	flower16	2022-10-12	col1	yellow	0.3	4	2	1900-01-05
11:55:05	3	flower18	2022-10-12	col1	blue	0.6	4	1	1900-01-05
11:55:05	3	flower7	2022-10-12	col1	blue	0.6	2	1	1900-01-05
11:55:12	1	flower6	2022-10-12	col1	yellow	0.3	2	2	1900-01-05
11:55:15	2	flower9	2022-10-12	col1	blue	0.6	2	3	1900-01-05
11:55:22	1	flower4	2022-10-12	col1	blue	0.6	1	4	1900-01-05
11:55:38	12	flower15	2022-10-12	col1	blue	0.6	3	4	1900-01-05
11:55:39	1	flower11	2022-10-12	col1	yellow	0.3	3	1	1900-01-05
11:55:42	3	flower11	2022-10-12	col1	yellow	0.3	3	1	1900-01-05
11:55:47	5	flower11	2022-10-12	col1	yellow	0.3	3	1	1900-01-05
11:55:49	1	flower7	2022-10-12	col1	blue	0.6	2	1	1900-01-05
11:55:54	1	flower11	2022-10-12	col1	yellow	0.3	3	1	1900-01-05
11:55:59	1	flower18	2022-10-12	col1	blue	0.6	4	1	1900-01-05
11:56:09	3	flower20	2022-10-12	col1	blue	0.6	4	3	1900-01-05
11:56:11	2	flower16	2022-10-12	col1	yellow	0.3	4	2	1900-01-05
11:56:13	5	flower4	2022-10-12	col1	blue	0.6	1	4	1900-01-05
11:56:17	3	flower16	2022-10-12	col1	yellow	0.3	4	2	1900-01-05
11:56:20	5	flower4	2022-10-12	col1	blue	0.6	1	4	1900-01-05
11:56:22	2	flower11	2022-10-12	col1	yellow	0.3	3	1	1900-01-05
11:56:28	3	flower7	2022-10-12	col1	blue	0.6	2	1	1900-01-05
11:56:39	5	flower2	2022-10-12	col1	blue	0.6	1	2	1900-01-05
11:56:42	5	flower13	2022-10-12	col1	blue	0.6	3	2	1900-01-05
11:56:49	3	flower3	2022-10-12	col1	yellow	0.3	1	3	1900-01-05
11:56:58	39	flower15	2022-10-12	col1	blue	0.6	3	4	1900-01-05
11:57:00	1	flower3	2022-10-12	col1	yellow	0.3	1	3	1900-01-05
11:57:05	3	flower4	2022-10-12	col1	blue	0.6	1	4	1900-01-05
11:57:11	8	flower13	2022-10-12	col1	blue	0.6	3	2	1900-01-05
11:57:20	4	flower19	2022-10-12	col1	yellow	0.3	4	4	1900-01-05
11:57:39	10	flower15	2022-10-12	col1	blue	0.6	3	4	1900-01-05
11:57:46	1	flower9	2022-10-12	col1	blue	0.6	2	3	1900-01-05
11:57:50	1	flower11	2022-10-12	col1	yellow	0.3	3	1	1900-01-05
11:57:52	1	flower15	2022-10-12	col1	blue	0.6	3	4	1900-01-05
11:57:56	10	flower15	2022-10-12	col1	blue	0.6	3	4	1900-01-05
11:58:11	1	flower4	2022-10-12	col1	blue	0.6	1	4	1900-01-05
11:58:15	1	flower3	2022-10-12	col1	yellow	0.3	1	3	1900-01-05
11:58:17	1	flower4	2022-10-12	col1	blue	0.6	1	4	1900-01-05
11:58:18	1	flower2	2022-10-12	col1	blue	0.6	1	2	1900-01-05
11:58:19	36	flower15	2022-10-12	col1	blue	0.6	3	4	1900-01-05
11:58:21	5	flower4	2022-10-12	col1	blue	0.6	1	4	1900-01-05
11:58:21	1	flower7	2022-10-12	col1	blue	0.6	2	1	1900-01-05
11:58:23	1	flower1	2022-10-12	col1	yellow	0.3	1	1	1900-01-05
11:58:27	1	flower1	2022-10-12	col1	yellow	0.3	1	1	1900-01-05
11:58:27	22	flower13	2022-10-12	col1	blue	0.6	3	2	1900-01-05
11:58:28	3	flower4	2022-10-12	col1	blue	0.6	1	4	1900-01-05
11:58:30	1	flower1	2022-10-12	col1	yellow	0.3	1	1	1900-01-05
11:58:33	18	flower4	2022-10-12	col1	blue	0.6	1	4	1900-01-05
11:58:33	18	flower4	2022-10-12	col1	blue	0.6	1	4	1900-01-05
11:58:34	1	flower1	2022-10-12	col1	yellow	0.3	1	1	1900-01-05
11:58:37	1	flower11	2022-10-12	col1	yellow	0.3	3	1	1900-01-05
11:58:39	9	flower6	2022-10-12	col1	yellow	0.3	2	2	1900-01-05
11:58:40	2	flower11	2022-10-12	col1	yellow	0.3	3	1	1900-01-05
11:58:53	11	flower13	2022-10-12	col1	blue	0.6	3	2	1900-01-05
11:58:59	4	flower6	2022-10-12	col1	yellow	0.3	2	2	1900-01-05
11:59:05	3	flower6	2022-10-12	col1	yellow	0.3	2	2	1900-01-05
11:59:12	1	flower15	2022-10-12	col1	blue	0.6	3	4	1900-01-05
11:59:12	4	flower6	2022-10-12	col1	yellow	0.3	2	2	1900-01-05
11:59:14	1	flower14	2022-10-12	col1	yellow	0.3	3	3	1900-01-05
11:59:15	35	flower15	2022-10-12	col1	blue	0.6	3	4	1900-01-05
11:59:16	2	flower9	2022-10-12	col1	blue	0.6	2	3	1900-01-05
11:59:34	3	flower11	2022-10-12	col1	yellow	0.3	3	1	1900-01-05
11:59:41	2	flower11	2022-10-12	col1	yellow	0.3	3	1	1900-01-05
11:59:52	44	flower15	2022-10-12	col1	blue	0.6	3	4	1900-01-05
11:59:52	13	flower16	2022-10-12	col1	yellow	0.3	4	2	1900-01-05
12:00:07	3	flower16	2022-10-12	col1	yellow	0.3	4	2	1900-01-05
12:00:11	2	flower2	2022-10-12	col1	blue	0.6	1	2	1900-01-05
12:00:26	1	flower13	2022-10-12	col1	blue	0.6	3	2	1900-01-05
12:00:27	4	flower9	2022-10-12	col1	blue	0.6	2	3	1900-01-05
12:00:35	5	flower4	2022-10-12	col1	blue	0.6	1	4	1900-01-05
12:00:37	16	flower9	2022-10-12	col1	blue	0.6	2	3	1900-01-05
12:00:38	2	flower15	2022-10-12	col1	blue	0.6	3	4	1900-01-05
12:00:43	6	flower4	2022-10-12	col1	blue	0.6	1	4	1900-01-05
12:00:53	20	flower4	2022-10-12	col1	blue	0.6	1	4	1900-01-05
12:00:55	1	flower9	2022-10-12	col1	blue	0.6	2	3	1900-01-05
12:01:13	9	flower9	2022-10-12	col1	blue	0.6	2	3	1900-01-05
12:01:15	1	flower4	2022-10-12	col1	blue	0.6	1	4	1900-01-05
12:01:18	3	flower4	2022-10-12	col1	blue	0.6	1	4	1900-01-05
12:01:23	32	flower4	2022-10-12	col1	blue	0.6	1	4	1900-01-05
12:01:24	9	flower9	2022-10-12	col1	blue	0.6	2	3	1900-01-05
12:01:35	13	flower9	2022-10-12	col1	blue	0.6	2	3	1900-01-05
12:01:56	66	flower9	2022-10-12	col1	blue	0.6	2	3	1900-01-05
12:02:00	8	flower4	2022-10-12	col1	blue	0.6	1	4	1900-01-05
12:02:04	3	flower15	2022-10-12	col1	blue	0.6	3	4	1900-01-05
12:02:12	1	flower16	2022-10-12	col1	yellow	0.3	4	2	1900-01-05
12:02:12	1	flower3	2022-10-12	col1	yellow	0.3	1	3	1900-01-05
12:02:19	13	flower4	2022-10-12	col1	blue	0.6	1	4	1900-01-05
12:02:21	4	flower13	2022-10-12	col1	blue	0.6	3	2	1900-01-05
12:02:41	4	flower15	2022-10-12	col1	blue	0.6	3	4	1900-01-05
12:02:44	17	flower4	2022-10-12	col1	blue	0.6	1	4	1900-01-05
12:02:49	2	flower13	2022-10-12	col1	blue	0.6	3	2	1900-01-05
12:02:51	1	flower11	2022-10-12	col1	yellow	0.3	3	1	1900-01-05
12:02:53	2	flower6	2022-10-12	col1	yellow	0.3	2	2	1900-01-05
12:03:05	6	flower9	2022-10-12	col1	blue	0.6	2	3	1900-01-05
12:03:13	3	flower9	2022-10-12	col1	blue	0.6	2	3	1900-01-05
12:03:18	17	flower9	2022-10-12	col1	blue	0.6	2	3	1900-01-05
12:03:26	1	flower13	2022-10-12	col1	blue	0.6	3	2	1900-01-05
12:03:32	37	flower20	2022-10-12	col1	blue	0.6	4	3	1900-01-05
12:03:36	16	flower4	2022-10-12	col1	blue	0.6	1	4	1900-01-05
12:03:39	1	flower9	2022-10-12	col1	blue	0.6	2	3	1900-01-05
12:03:43	9	flower9	2022-10-12	col1	blue	0.6	2	3	1900-01-05
12:03:55	3	flower15	2022-10-12	col1	blue	0.6	3	4	1900-01-05
12:04:06	4	flower4	2022-10-12	col1	blue	0.6	1	4	1900-01-05
12:04:11	3	flower20	2022-10-12	col1	blue	0.6	4	3	1900-01-05
12:04:12	31	flower4	2022-10-12	col1	blue	0.6	1	4	1900-01-05
12:04:13	4	flower15	2022-10-12	col1	blue	0.6	3	4	1900-01-05
12:04:16	13	flower20	2022-10-12	col1	blue	0.6	4	3	1900-01-05
12:04:28	2	flower15	2022-10-12	col1	blue	0.6	3	4	1900-01-05
12:04:32	1	flower15	2022-10-12	col1	blue	0.6	3	4	1900-01-05
12:04:45	125	flower4	2022-10-12	col1	blue	0.6	1	4	1900-01-05
12:04:49	4	flower20	2022-10-12	col1	blue	0.6	4	3	1900-01-05
12:04:54	1	flower16	2022-10-12	col1	yellow	0.3	4	2	1900-01-05
12:04:58	2	flower16	2022-10-12	col1	yellow	0.3	4	2	1900-01-05
12:05:05	1	flower8	2022-10-12	col1	yellow	0.3	2	4	1900-01-05
12:05:06	1	flower7	2022-10-12	col1	blue	0.6	2	1	1900-01-05
12:05:10	1	flower18	2022-10-12	col1	blue	0.6	4	1	1900-01-05
12:05:11	6	flower15	2022-10-12	col1	blue	0.6	3	4	1900-01-05
12:05:13	1	flower20	2022-10-12	col1	blue	0.6	4	3	1900-01-05
12:05:19	17	flower15	2022-10-12	col1	blue	0.6	3	4	1900-01-05
12:05:38	6	flower15	2022-10-12	col1	blue	0.6	3	4	1900-01-05
12:05:41	1	flower18	2022-10-12	col1	blue	0.6	4	1	1900-01-05
12:05:45	1	flower16	2022-10-12	col1	yellow	0.3	4	2	1900-01-05
12:05:46	1	flower15	2022-10-12	col1	blue	0.6	3	4	1900-01-05
12:05:49	7	flower15	2022-10-12	col1	blue	0.6	3	4	1900-01-05
12:05:57	26	flower15	2022-10-12	col1	blue	0.6	3	4	1900-01-05
12:06:01	28	flower2	2022-10-12	col1	blue	0.6	1	2	1900-01-05
12:06:07	2	flower20	2022-10-12	col1	blue	0.6	4	3	1900-01-05
12:06:14	1	flower18	2022-10-12	col1	blue	0.6	4	1	1900-01-05
12:06:25	13	flower15	2022-10-12	col1	blue	0.6	3	4	1900-01-05
12:06:31	5	flower2	2022-10-12	col1	blue	0.6	1	2	1900-01-05
12:06:35	1	flower13	2022-10-12	col1	blue	0.6	3	2	1900-01-05
12:06:38	4	flower2	2022-10-12	col1	blue	0.6	1	2	1900-01-05
12:06:44	6	flower2	2022-10-12	col1	blue	0.6	1	2	1900-01-05
12:06:52	15	flower2	2022-10-12	col1	blue	0.6	1	2	1900-01-05
12:06:52	14	flower4	2022-10-12	col1	blue	0.6	1	4	1900-01-05
12:07:09	23	flower2	2022-10-12	col1	blue	0.6	1	2	1900-01-05
12:07:15	1	flower18	2022-10-12	col1	blue	0.6	4	1	1900-01-05
12:07:15	5	flower4	2022-10-12	col1	blue	0.6	1	4	1900-01-05
12:07:17	1	flower9	2022-10-12	col1	blue	0.6	2	3	1900-01-05
12:07:19	35	flower18	2022-10-12	col1	blue	0.6	4	1	1900-01-05
12:07:20	8	flower9	2022-10-12	col1	blue	0.6	2	3	1900-01-05
12:07:24	2	flower4	2022-10-12	col1	blue	0.6	1	4	1900-01-05
12:07:24	2	flower19	2022-10-12	col1	yellow	0.3	4	4	1900-01-05
12:07:32	1	flower13	2022-10-12	col1	blue	0.6	3	2	1900-01-05
12:07:35	2	flower4	2022-10-12	col1	blue	0.6	1	4	1900-01-05
12:07:35	2	flower7	2022-10-12	col1	blue	0.6	2	1	1900-01-05
12:07:36	1	flower9	2022-10-12	col1	blue	0.6	2	3	1900-01-05
12:07:40	2	flower13	2022-10-12	col1	blue	0.6	3	2	1900-01-05
12:07:44	3	flower13	2022-10-12	col1	blue	0.6	3	2	1900-01-05
12:07:46	2	flower9	2022-10-12	col1	blue	0.6	2	3	1900-01-05
12:07:54	4	flower13	2022-10-12	col1	blue	0.6	3	2	1900-01-05
12:07:58	13	flower18	2022-10-12	col1	blue	0.6	4	1	1900-01-05
12:08:05	1	flower15	2022-10-12	col1	blue	0.6	3	4	1900-01-05
12:08:07	11	flower20	2022-10-12	col1	blue	0.6	4	3	1900-01-05
12:08:08	2	flower2	2022-10-12	col1	blue	0.6	1	2	1900-01-05
12:08:12	1	flower4	2022-10-12	col1	blue	0.6	1	4	1900-01-05
12:08:13	12	flower18	2022-10-12	col1	blue	0.6	4	1	1900-01-05
12:08:24	2	flower20	2022-10-12	col1	blue	0.6	4	3	1900-01-05
12:08:24	2	flower8	2022-10-12	col1	yellow	0.3	2	4	1900-01-05
12:08:25	1	flower1	2022-10-12	col1	yellow	0.3	1	1	1900-01-05
12:08:28	2	flower8	2022-10-12	col1	yellow	0.3	2	4	1900-01-05
12:08:32	1	flower2	2022-10-12	col1	blue	0.6	1	2	1900-01-05
12:08:34	1	flower8	2022-10-12	col1	yellow	0.3	2	4	1900-01-05
12:08:35	2	flower2	2022-10-12	col1	blue	0.6	1	2	1900-01-05
12:08:37	1	flower7	2022-10-12	col1	blue	0.6	2	1	1900-01-05
12:08:40	1	flower4	2022-10-12	col1	blue	0.6	1	4	1900-01-05
12:08:46	1	flower13	2022-10-12	col1	blue	0.6	3	2	1900-01-05
12:08:51	11	flower18	2022-10-12	col1	blue	0.6	4	1	1900-01-05
12:08:54	2	flower20	2022-10-12	col1	blue	0.6	4	3	1900-01-05
12:08:58	4	flower4	2022-10-12	col1	blue	0.6	1	4	1900-01-05
12:08:59	5	flower14	2022-10-12	col1	yellow	0.3	3	3	1900-01-05
12:09:01	1	flower16	2022-10-12	col1	yellow	0.3	4	2	1900-01-05
12:09:15	1	flower20	2022-10-12	col1	blue	0.6	4	3	1900-01-05
12:09:19	1	flower3	2022-10-12	col1	yellow	0.3	1	3	1900-01-05
12:09:20	3	flower4	2022-10-12	col1	blue	0.6	1	4	1900-01-05
12:09:21	1	flower18	2022-10-12	col1	blue	0.6	4	1	1900-01-05
12:09:21	1	flower7	2022-10-12	col1	blue	0.6	2	1	1900-01-05
12:09:23	4	flower9	2022-10-12	col1	blue	0.6	2	3	1900-01-05
12:09:24	6	flower3	2022-10-12	col1	yellow	0.3	1	3	1900-01-05
12:09:25	13	flower4	2022-10-12	col1	blue	0.6	1	4	1900-01-05
12:09:33	2	flower3	2022-10-12	col1	yellow	0.3	1	3	1900-01-05
12:09:36	1	flower19	2022-10-12	col1	yellow	0.3	4	4	1900-01-05
12:09:40	1	flower4	2022-10-12	col1	blue	0.6	1	4	1900-01-05
12:09:43	3	flower3	2022-10-12	col1	yellow	0.3	1	3	1900-01-05
12:09:43	17	flower4	2022-10-12	col1	blue	0.6	1	4	1900-01-05
12:09:48	1	flower3	2022-10-12	col1	yellow	0.3	1	3	1900-01-05
12:09:53	3	flower2	2022-10-12	col1	blue	0.6	1	2	1900-01-05
12:09:54	5	flower8	2022-10-12	col1	yellow	0.3	2	4	1900-01-05
12:10:03	4	flower4	2022-10-12	col1	blue	0.6	1	4	1900-01-05
12:10:04	1	flower8	2022-10-12	col1	yellow	0.3	2	4	1900-01-05
12:10:09	20	flower19	2022-10-12	col1	yellow	0.3	4	4	1900-01-05
12:10:11	1	flower15	2022-10-12	col1	blue	0.6	3	4	1900-01-05
12:10:14	5	flower4	2022-10-12	col1	blue	0.6	1	4	1900-01-05
12:10:15	1	flower3	2022-10-12	col1	yellow	0.3	1	3	1900-01-05
12:10:16	1	flower15	2022-10-12	col1	blue	0.6	3	4	1900-01-05
12:10:19	4	flower20	2022-10-12	col1	blue	0.6	4	3	1900-01-05
12:10:21	34	flower4	2022-10-12	col1	blue	0.6	1	4	1900-01-05
12:10:21	1	flower9	2022-10-12	col1	blue	0.6	2	3	1900-01-05
12:10:25	2	flower20	2022-10-12	col1	blue	0.6	4	3	1900-01-05
12:10:34	1	flower13	2022-10-12	col1	blue	0.6	3	2	1900-01-05
12:10:37	1	flower20	2022-10-12	col1	blue	0.6	4	3	1900-01-05
12:10:39	2	flower14	2022-10-12	col1	yellow	0.3	3	3	1900-01-05
12:10:44	12	flower15	2022-10-12	col1	blue	0.6	3	4	1900-01-05
12:10:44	3	flower8	2022-10-12	col1	yellow	0.3	2	4	1900-01-05
12:10:51	1	flower18	2022-10-12	col1	blue	0.6	4	1	1900-01-05
12:10:51	2	flower19	2022-10-12	col1	yellow	0.3	4	4	1900-01-05
12:10:57	8	flower4	2022-10-12	col1	blue	0.6	1	4	1900-01-05
12:11:01	9	flower19	2022-10-12	col1	yellow	0.3	4	4	1900-01-05
12:11:07	83	flower4	2022-10-12	col1	blue	0.6	1	4	1900-01-05
12:11:11	2	flower7	2022-10-12	col1	blue	0.6	2	1	1900-01-05
12:11:13	1	flower8	2022-10-12	col1	yellow	0.3	2	4	1900-01-05
12:11:15	1	flower19	2022-10-12	col1	yellow	0.3	4	4	1900-01-05
12:11:19	4	flower19	2022-10-12	col1	yellow	0.3	4	4	1900-01-05
12:11:21	4	flower2	2022-10-12	col1	blue	0.6	1	2	1900-01-05
12:11:25	2	flower19	2022-10-12	col1	yellow	0.3	4	4	1900-01-05
12:11:27	2	flower1	2022-10-12	col1	yellow	0.3	1	1	1900-01-05
12:11:32	4	flower19	2022-10-12	col1	yellow	0.3	4	4	1900-01-05
12:11:43	8	flower19	2022-10-12	col1	yellow	0.3	4	4	1900-01-05
12:11:46	29	flower15	2022-10-12	col1	blue	0.6	3	4	1900-01-05
12:11:53	2	flower19	2022-10-12	col1	yellow	0.3	4	4	1900-01-05
12:11:55	1	flower18	2022-10-12	col1	blue	0.6	4	1	1900-01-05
12:12:10	1	flower3	2022-10-12	col1	yellow	0.3	1	3	1900-01-05
12:12:16	2	flower20	2022-10-12	col1	blue	0.6	4	3	1900-01-05
12:12:21	111	flower11	2022-10-12	col1	yellow	0.3	3	1	1900-01-05
12:12:36	9	flower4	2022-10-12	col1	blue	0.6	1	4	1900-01-05
12:12:42	2	flower20	2022-10-12	col1	blue	0.6	4	3	1900-01-05
12:12:47	1	flower18	2022-10-12	col1	blue	0.6	4	1	1900-01-05
12:12:47	2	flower4	2022-10-12	col1	blue	0.6	1	4	1900-01-05
12:12:51	1	flower4	2022-10-12	col1	blue	0.6	1	4	1900-01-05
12:12:54	6	flower4	2022-10-12	col1	blue	0.6	1	4	1900-01-05
12:12:56	1	flower8	2022-10-12	col1	yellow	0.3	2	4	1900-01-05
12:12:58	4	flower15	2022-10-12	col1	blue	0.6	3	4	1900-01-05
12:12:59	5	flower8	2022-10-12	col1	yellow	0.3	2	4	1900-01-05
12:13:01	1	flower13	2022-10-12	col1	blue	0.6	3	2	1900-01-05
12:13:02	14	flower18	2022-10-12	col1	blue	0.6	4	1	1900-01-05
12:13:02	2	flower4	2022-10-12	col1	blue	0.6	1	4	1900-01-05
12:13:04	2	flower14	2022-10-12	col1	yellow	0.3	3	3	1900-01-05
12:13:06	17	flower4	2022-10-12	col1	blue	0.6	1	4	1900-01-05
12:13:11	33	flower2	2022-10-12	col1	blue	0.6	1	2	1900-01-05
12:13:15	1	flower16	2022-10-12	col1	yellow	0.3	4	2	1900-01-05
12:13:20	4	flower18	2022-10-12	col1	blue	0.6	4	1	1900-01-05
12:13:34	1	flower8	2022-10-12	col1	yellow	0.3	2	4	1900-01-05
12:13:35	1	flower15	2022-10-12	col1	blue	0.6	3	4	1900-01-05
12:13:52	2	flower13	2022-10-12	col1	blue	0.6	3	2	1900-01-05
12:13:55	1	flower15	2022-10-12	col1	blue	0.6	3	4	1900-01-05
12:13:58	33	flower15	2022-10-12	col1	blue	0.6	3	4	1900-01-05
12:13:59	7	flower9	2022-10-12	col1	blue	0.6	2	3	1900-01-05
12:14:14	5	flower11	2022-10-12	col1	yellow	0.3	3	1	1900-01-05
12:14:14	15	flower4	2022-10-12	col1	blue	0.6	1	4	1900-01-05
12:14:22	18	flower11	2022-10-12	col1	yellow	0.3	3	1	1900-01-05
12:14:26	2	flower3	2022-10-12	col1	yellow	0.3	1	3	1900-01-05
12:14:35	2	flower13	2022-10-12	col1	blue	0.6	3	2	1900-01-05
12:14:36	1	flower9	2022-10-12	col1	blue	0.6	2	3	1900-01-05
12:14:42	1	flower11	2022-10-12	col1	yellow	0.3	3	1	1900-01-05
12:14:44	1	flower9	2022-10-12	col1	blue	0.6	2	3	1900-01-05
12:14:46	9	flower13	2022-10-12	col1	blue	0.6	3	2	1900-01-05
12:14:47	1	flower9	2022-10-12	col1	blue	0.6	2	3	1900-01-05
12:14:48	29	flower7	2022-10-12	col1	blue	0.6	2	1	1900-01-05
12:14:50	9	flower9	2022-10-12	col1	blue	0.6	2	3	1900-01-05
12:14:51	1	flower11	2022-10-12	col1	yellow	0.3	3	1	1900-01-05
12:14:59	3	flower13	2022-10-12	col1	blue	0.6	3	2	1900-01-05
12:15:01	1	flower16	2022-10-12	col1	yellow	0.3	4	2	1900-01-05
12:15:03	40	flower4	2022-10-12	col1	blue	0.6	1	4	1900-01-05
12:15:05	1	flower1	2022-10-12	col1	yellow	0.3	1	1	1900-01-05
12:15:18	1	flower20	2022-10-12	col1	blue	0.6	4	3	1900-01-05
12:15:19	9	flower7	2022-10-12	col1	blue	0.6	2	1	1900-01-05
12:15:30	1	flower11	2022-10-12	col1	yellow	0.3	3	1	1900-01-05
12:15:31	2	flower15	2022-10-12	col1	blue	0.6	3	4	1900-01-05
12:15:31	7	flower7	2022-10-12	col1	blue	0.6	2	1	1900-01-05
12:15:40	1	flower7	2022-10-12	col1	blue	0.6	2	1	1900-01-05
12:15:43	1	flower7	2022-10-12	col1	blue	0.6	2	1	1900-01-05
12:15:46	8	flower7	2022-10-12	col1	blue	0.6	2	1	1900-01-05
12:15:50	3	flower4	2022-10-12	col1	blue	0.6	1	4	1900-01-05
12:15:55	43	flower4	2022-10-12	col1	blue	0.6	1	4	1900-01-05
12:15:59	2	flower2	2022-10-12	col1	blue	0.6	1	2	1900-01-05
12:16:12	1	flower13	2022-10-12	col1	blue	0.6	3	2	1900-01-05
12:16:40	3	flower9	2022-10-12	col1	blue	0.6	2	3	1900-01-05
12:16:42	18	flower4	2022-10-12	col1	blue	0.6	1	4	1900-01-05
12:16:45	2	flower9	2022-10-12	col1	blue	0.6	2	3	1900-01-05
12:16:49	3	flower15	2022-10-12	col1	blue	0.6	3	4	1900-01-05
12:16:53	6	flower16	2022-10-12	col1	yellow	0.3	4	2	1900-01-05
12:16:54	2	flower20	2022-10-12	col1	blue	0.6	4	3	1900-01-05
12:16:56	3	flower8	2022-10-12	col1	yellow	0.3	2	4	1900-01-05
12:17:02	24	flower4	2022-10-12	col1	blue	0.6	1	4	1900-01-05
12:17:10	1	flower15	2022-10-12	col1	blue	0.6	3	4	1900-01-05
12:17:11	4	flower18	2022-10-12	col1	blue	0.6	4	1	1900-01-05
12:17:17	1	flower18	2022-10-12	col1	blue	0.6	4	1	1900-01-05
12:17:18	1	flower20	2022-10-12	col1	blue	0.6	4	3	1900-01-05
12:17:19	1	flower13	2022-10-12	col1	blue	0.6	3	2	1900-01-05
12:17:28	5	flower4	2022-10-12	col1	blue	0.6	1	4	1900-01-05
12:17:29	1	flower11	2022-10-12	col1	yellow	0.3	3	1	1900-01-05
12:17:30	1	flower9	2022-10-12	col1	blue	0.6	2	3	1900-01-05
12:17:35	9	flower2	2022-10-12	col1	blue	0.6	1	2	1900-01-05
12:17:37	3	flower15	2022-10-12	col1	blue	0.6	3	4	1900-01-05
12:17:37	5	flower4	2022-10-12	col1	blue	0.6	1	4	1900-01-05
12:17:45	1	flower9	2022-10-12	col1	blue	0.6	2	3	1900-01-05
12:17:47	1	flower19	2022-10-12	col1	yellow	0.3	4	4	1900-01-05
12:17:48	1	flower7	2022-10-12	col1	blue	0.6	2	1	1900-01-05
12:17:49	1	flower14	2022-10-12	col1	yellow	0.3	3	3	1900-01-05
12:17:51	3	flower7	2022-10-12	col1	blue	0.6	2	1	1900-01-05
12:17:56	1	flower11	2022-10-12	col1	yellow	0.3	3	1	1900-01-05
12:18:00	1	flower13	2022-10-12	col1	blue	0.6	3	2	1900-01-05
12:18:00	1	flower18	2022-10-12	col1	blue	0.6	4	1	1900-01-05
12:18:01	1	flower7	2022-10-12	col1	blue	0.6	2	1	1900-01-05
12:18:03	20	flower13	2022-10-12	col1	blue	0.6	3	2	1900-01-05
12:18:04	2	flower7	2022-10-12	col1	blue	0.6	2	1	1900-01-05
12:18:13	2	flower16	2022-10-12	col1	yellow	0.3	4	2	1900-01-05
12:18:17	10	flower4	2022-10-12	col1	blue	0.6	1	4	1900-01-05
12:18:28	5	flower13	2022-10-12	col1	blue	0.6	3	2	1900-01-05
12:18:29	17	flower4	2022-10-12	col1	blue	0.6	1	4	1900-01-05
12:18:35	10	flower13	2022-10-12	col1	blue	0.6	3	2	1900-01-05
12:18:35	1	flower16	2022-10-12	col1	yellow	0.3	4	2	1900-01-05
12:18:47	2	flower13	2022-10-12	col1	blue	0.6	3	2	1900-01-05
12:18:48	3	flower4	2022-10-12	col1	blue	0.6	1	4	1900-01-05
12:18:51	9	flower13	2022-10-12	col1	blue	0.6	3	2	1900-01-05
12:19:01	1	flower9	2022-10-12	col1	blue	0.6	2	3	1900-01-05
12:19:02	9	flower13	2022-10-12	col1	blue	0.6	3	2	1900-01-05
12:19:02	1	flower4	2022-10-12	col1	blue	0.6	1	4	1900-01-05
12:19:04	3	flower9	2022-10-12	col1	blue	0.6	2	3	1900-01-05
12:19:05	1	flower14	2022-10-12	col1	yellow	0.3	3	3	1900-01-05
12:19:09	1	flower15	2022-10-12	col1	blue	0.6	3	4	1900-01-05
12:19:16	2	flower11	2022-10-12	col1	yellow	0.3	3	1	1900-01-05
12:19:16	2	flower13	2022-10-12	col1	blue	0.6	3	2	1900-01-05
12:19:22	3	flower16	2022-10-12	col1	yellow	0.3	4	2	1900-01-05
12:19:22	2	flower18	2022-10-12	col1	blue	0.6	4	1	1900-01-05
12:19:29	1	flower9	2022-10-12	col1	blue	0.6	2	3	1900-01-05
12:19:30	1	flower16	2022-10-12	col1	yellow	0.3	4	2	1900-01-05
12:19:30	3	flower8	2022-10-12	col1	yellow	0.3	2	4	1900-01-05
12:19:30	1	flower19	2022-10-12	col1	yellow	0.3	4	4	1900-01-05
12:19:32	1	flower20	2022-10-12	col1	blue	0.6	4	3	1900-01-05
12:19:34	1	flower16	2022-10-12	col1	yellow	0.3	4	2	1900-01-05
12:19:34	17	flower4	2022-10-12	col1	blue	0.6	1	4	1900-01-05
12:19:47	2	flower9	2022-10-12	col1	blue	0.6	2	3	1900-01-05
12:19:53	3	flower4	2022-10-12	col1	blue	0.6	1	4	1900-01-05
12:19:54	62	flower13	2022-10-12	col1	blue	0.6	3	2	1900-01-05
12:19:56	3	flower1	2022-10-12	col1	yellow	0.3	1	1	1900-01-05
12:19:58	6	flower11	2022-10-12	col1	yellow	0.3	3	1	1900-01-05
12:20:02	6	flower4	2022-10-12	col1	blue	0.6	1	4	1900-01-05
12:20:10	6	flower4	2022-10-12	col1	blue	0.6	1	4	1900-01-05
12:20:18	1	flower18	2022-10-12	col1	blue	0.6	4	1	1900-01-05
12:20:20	3	flower2	2022-10-12	col1	blue	0.6	1	2	1900-01-05
12:20:28	1	flower2	2022-10-12	col1	blue	0.6	1	2	1900-01-05
12:20:34	20	flower15	2022-10-12	col1	blue	0.6	3	4	1900-01-05
12:20:52	2	flower7	2022-10-12	col1	blue	0.6	2	1	1900-01-05
12:20:58	105	flower13	2022-10-12	col1	blue	0.6	3	2	1900-01-05
12:20:58	8	flower15	2022-10-12	col1	blue	0.6	3	4	1900-01-05
12:20:59	2	flower18	2022-10-12	col1	blue	0.6	4	1	1900-01-05
12:21:03	2	flower18	2022-10-12	col1	blue	0.6	4	1	1900-01-05
12:21:08	2	flower15	2022-10-12	col1	blue	0.6	3	4	1900-01-05
12:21:12	10	flower15	2022-10-12	col1	blue	0.6	3	4	1900-01-05
12:21:22	2	flower11	2022-10-12	col1	yellow	0.3	3	1	1900-01-05
12:21:37	1	flower16	2022-10-12	col1	yellow	0.3	4	2	1900-01-05
12:21:42	14	flower15	2022-10-12	col1	blue	0.6	3	4	1900-01-05
12:22:04	6	flower8	2022-10-12	col1	yellow	0.3	2	4	1900-01-05
12:22:05	1	flower19	2022-10-12	col1	yellow	0.3	4	4	1900-01-05
12:22:08	1	flower19	2022-10-12	col1	yellow	0.3	4	4	1900-01-05
12:22:12	1	flower9	2022-10-12	col1	blue	0.6	2	3	1900-01-05
12:22:14	145	flower15	2022-10-12	col1	blue	0.6	3	4	1900-01-05
12:22:14	1	flower8	2022-10-12	col1	yellow	0.3	2	4	1900-01-05
12:22:20	2	flower19	2022-10-12	col1	yellow	0.3	4	4	1900-01-05
12:22:22	6	flower4	2022-10-12	col1	blue	0.6	1	4	1900-01-05
12:22:25	1	flower18	2022-10-12	col1	blue	0.6	4	1	1900-01-05
12:22:36	1	flower18	2022-10-12	col1	blue	0.6	4	1	1900-01-05
12:22:45	32	flower13	2022-10-12	col1	blue	0.6	3	2	1900-01-05
12:22:51	1	flower4	2022-10-12	col1	blue	0.6	1	4	1900-01-05
12:23:12	1	flower2	2022-10-12	col1	blue	0.6	1	2	1900-01-05
12:23:17	1	flower18	2022-10-12	col1	blue	0.6	4	1	1900-01-05
12:23:17	6	flower3	2022-10-12	col1	yellow	0.3	1	3	1900-01-05
12:23:19	10	flower13	2022-10-12	col1	blue	0.6	3	2	1900-01-05
12:23:29	2	flower4	2022-10-12	col1	blue	0.6	1	4	1900-01-05
12:23:32	21	flower13	2022-10-12	col1	blue	0.6	3	2	1900-01-05
12:23:43	1	flower20	2022-10-12	col1	blue	0.6	4	3	1900-01-05
12:23:50	1	flower11	2022-10-12	col1	yellow	0.3	3	1	1900-01-05
12:23:55	4	flower13	2022-10-12	col1	blue	0.6	3	2	1900-01-05
12:23:58	1	flower11	2022-10-12	col1	yellow	0.3	3	1	1900-01-05
12:24:06	1	flower13	2022-10-12	col1	blue	0.6	3	2	1900-01-05
12:24:10	4	flower13	2022-10-12	col1	blue	0.6	3	2	1900-01-05
12:24:11	1	flower8	2022-10-12	col1	yellow	0.3	2	4	1900-01-05
12:24:13	1	flower6	2022-10-12	col1	yellow	0.3	2	2	1900-01-05
12:24:17	1	flower13	2022-10-12	col1	blue	0.6	3	2	1900-01-05
12:24:20	28	flower13	2022-10-12	col1	blue	0.6	3	2	1900-01-05
12:24:27	2	flower18	2022-10-12	col1	blue	0.6	4	1	1900-01-05
12:24:32	1	flower8	2022-10-12	col1	yellow	0.3	2	4	1900-01-05
12:24:33	1	flower20	2022-10-12	col1	blue	0.6	4	3	1900-01-05
12:24:36	2	flower1	2022-10-12	col1	yellow	0.3	1	1	1900-01-05
12:24:36	2	flower1	2022-10-12	col1	yellow	0.3	1	1	1900-01-05
12:24:50	16	flower13	2022-10-12	col1	blue	0.6	3	2	1900-01-05
12:25:02	2	flower18	2022-10-12	col1	blue	0.6	4	1	1900-01-05
12:25:08	14	flower13	2022-10-12	col1	blue	0.6	3	2	1900-01-05
12:25:18	4	flower13	2022-10-12	col1	blue	0.6	3	2	1900-01-05
12:25:24	4	flower13	2022-10-12	col1	blue	0.6	3	2	1900-01-05
12:25:27	2	flower7	2022-10-12	col1	blue	0.6	2	1	1900-01-05
12:25:32	1	flower15	2022-10-12	col1	blue	0.6	3	4	1900-01-05
12:25:54	2	flower3	2022-10-12	col1	yellow	0.3	1	3	1900-01-05
12:25:59	1	flower2	2022-10-12	col1	blue	0.6	1	2	1900-01-05
12:26:08	1	flower13	2022-10-12	col1	blue	0.6	3	2	1900-01-05
12:26:13	2	flower13	2022-10-12	col1	blue	0.6	3	2	1900-01-05
12:26:14	3	flower2	2022-10-12	col1	blue	0.6	1	2	1900-01-05
12:26:16	1	flower15	2022-10-12	col1	blue	0.6	3	4	1900-01-05
12:26:17	4	flower13	2022-10-12	col1	blue	0.6	3	2	1900-01-05
12:26:19	1	flower7	2022-10-12	col1	blue	0.6	2	1	1900-01-05
12:26:26	9	flower6	2022-10-12	col1	yellow	0.3	2	2	1900-01-05
12:26:28	2	flower15	2022-10-12	col1	blue	0.6	3	4	1900-01-05
12:26:34	2	flower4	2022-10-12	col1	blue	0.6	1	4	1900-01-05
12:26:38	1	flower4	2022-10-12	col1	blue	0.6	1	4	1900-01-05
12:26:39	1	flower6	2022-10-12	col1	yellow	0.3	2	2	1900-01-05
12:26:44	6	flower4	2022-10-12	col1	blue	0.6	1	4	1900-01-05
12:26:46	4	flower16	2022-10-12	col1	yellow	0.3	4	2	1900-01-05
12:26:52	1	flower15	2022-10-12	col1	blue	0.6	3	4	1900-01-05
12:26:52	1	flower2	2022-10-12	col1	blue	0.6	1	2	1900-01-05
12:26:53	1	flower13	2022-10-12	col1	blue	0.6	3	2	1900-01-05
12:26:56	3	flower13	2022-10-12	col1	blue	0.6	3	2	1900-01-05
12:26:56	1	flower19	2022-10-12	col1	yellow	0.3	4	4	1900-01-05
12:26:57	1	flower20	2022-10-12	col1	blue	0.6	4	3	1900-01-05
12:26:58	1	flower9	2022-10-12	col1	blue	0.6	2	3	1900-01-05
12:27:06	2	flower15	2022-10-12	col1	blue	0.6	3	4	1900-01-05
12:27:07	1	flower3	2022-10-12	col1	yellow	0.3	1	3	1900-01-05
12:27:09	1	flower11	2022-10-12	col1	yellow	0.3	3	1	1900-01-05
12:27:13	4	flower15	2022-10-12	col1	blue	0.6	3	4	1900-01-05
12:27:17	1	flower2	2022-10-12	col1	blue	0.6	1	2	1900-01-05
12:27:19	1	flower15	2022-10-12	col1	blue	0.6	3	4	1900-01-05
12:27:25	1	flower15	2022-10-12	col1	blue	0.6	3	4	1900-01-05
12:27:25	2	flower20	2022-10-12	col1	blue	0.6	4	3	1900-01-05
12:27:28	1	flower16	2022-10-12	col1	yellow	0.3	4	2	1900-01-05
12:27:29	8	flower7	2022-10-12	col1	blue	0.6	2	1	1900-01-05
12:27:38	5	flower15	2022-10-12	col1	blue	0.6	3	4	1900-01-05
12:27:43	3	flower8	2022-10-12	col1	yellow	0.3	2	4	1900-01-05
12:27:44	5	flower4	2022-10-12	col1	blue	0.6	1	4	1900-01-05
12:27:50	1	flower9	2022-10-12	col1	blue	0.6	2	3	1900-01-05
12:27:53	2	flower13	2022-10-12	col1	blue	0.6	3	2	1900-01-05
12:27:53	2	flower4	2022-10-12	col1	blue	0.6	1	4	1900-01-05
12:27:53	1	flower6	2022-10-12	col1	yellow	0.3	2	2	1900-01-05
12:28:01	1	flower2	2022-10-12	col1	blue	0.6	1	2	1900-01-05
12:28:05	1	flower20	2022-10-12	col1	blue	0.6	4	3	1900-01-05
12:28:10	1	flower15	2022-10-12	col1	blue	0.6	3	4	1900-01-05
12:28:10	3	flower4	2022-10-12	col1	blue	0.6	1	4	1900-01-05
12:28:11	1	flower7	2022-10-12	col1	blue	0.6	2	1	1900-01-05
12:28:15	3	flower4	2022-10-12	col1	blue	0.6	1	4	1900-01-05
12:28:20	9	flower13	2022-10-12	col1	blue	0.6	3	2	1900-01-05
12:28:31	1	flower20	2022-10-12	col1	blue	0.6	4	3	1900-01-05
12:28:32	3	flower16	2022-10-12	col1	yellow	0.3	4	2	1900-01-05
12:28:33	1	flower14	2022-10-12	col1	yellow	0.3	3	3	1900-01-05
12:28:35	5	flower13	2022-10-12	col1	blue	0.6	3	2	1900-01-05
12:28:40	3	flower2	2022-10-12	col1	blue	0.6	1	2	1900-01-05
12:28:45	1	flower4	2022-10-12	col1	blue	0.6	1	4	1900-01-05
12:28:47	2	flower18	2022-10-12	col1	blue	0.6	4	1	1900-01-05
12:28:47	1	flower7	2022-10-12	col1	blue	0.6	2	1	1900-01-05
12:28:48	4	flower4	2022-10-12	col1	blue	0.6	1	4	1900-01-05
12:28:51	2	flower16	2022-10-12	col1	yellow	0.3	4	2	1900-01-05
12:28:57	2	flower16	2022-10-12	col1	yellow	0.3	4	2	1900-01-05
12:29:00	5	flower8	2022-10-12	col1	yellow	0.3	2	4	1900-01-05
12:29:05	5	flower13	2022-10-12	col1	blue	0.6	3	2	1900-01-05
12:29:12	4	flower13	2022-10-12	col1	blue	0.6	3	2	1900-01-05
12:29:12	5	flower20	2022-10-12	col1	blue	0.6	4	3	1900-01-05
12:29:13	4	flower2	2022-10-12	col1	blue	0.6	1	2	1900-01-05
12:29:15	66	flower15	2022-10-12	col1	blue	0.6	3	4	1900-01-05
12:29:21	2	flower3	2022-10-12	col1	yellow	0.3	1	3	1900-01-05
12:29:23	13	flower16	2022-10-12	col1	yellow	0.3	4	2	1900-01-05
12:29:28	1	flower7	2022-10-12	col1	blue	0.6	2	1	1900-01-05
12:29:38	1	flower8	2022-10-12	col1	yellow	0.3	2	4	1900-01-05
12:29:39	4	flower16	2022-10-12	col1	yellow	0.3	4	2	1900-01-05
12:29:47	3	flower16	2022-10-12	col1	yellow	0.3	4	2	1900-01-05
12:29:52	1	flower16	2022-10-12	col1	yellow	0.3	4	2	1900-01-05
12:29:52	1	flower7	2022-10-12	col1	blue	0.6	2	1	1900-01-05
12:29:53	1	flower18	2022-10-12	col1	blue	0.6	4	1	1900-01-05
12:30:01	1	flower16	2022-10-12	col1	yellow	0.3	4	2	1900-01-05
12:30:04	1	flower13	2022-10-12	col1	blue	0.6	3	2	1900-01-05
12:30:04	1	flower16	2022-10-12	col1	yellow	0.3	4	2	1900-01-05
12:30:08	5	flower16	2022-10-12	col1	yellow	0.3	4	2	1900-01-05
12:30:19	6	flower16	2022-10-12	col1	yellow	0.3	4	2	1900-01-05
12:30:19	2	flower9	2022-10-12	col1	blue	0.6	2	3	1900-01-05
12:30:27	18	flower4	2022-10-12	col1	blue	0.6	1	4	1900-01-05
12:30:28	2	flower16	2022-10-12	col1	yellow	0.3	4	2	1900-01-05
12:30:30	5	flower15	2022-10-12	col1	blue	0.6	3	4	1900-01-05
12:30:34	1	flower16	2022-10-12	col1	yellow	0.3	4	2	1900-01-05
12:30:40	13	flower15	2022-10-12	col1	blue	0.6	3	4	1900-01-05
12:30:48	54	flower4	2022-10-12	col1	blue	0.6	1	4	1900-01-05
12:30:53	1	flower11	2022-10-12	col1	yellow	0.3	3	1	1900-01-05
12:30:56	26	flower15	2022-10-12	col1	blue	0.6	3	4	1900-01-05
12:30:57	2	flower11	2022-10-12	col1	yellow	0.3	3	1	1900-01-05
12:31:07	1	flower2	2022-10-12	col1	blue	0.6	1	2	1900-01-05
12:31:10	2	flower1	2022-10-12	col1	yellow	0.3	1	1	1900-01-05
12:31:15	3	flower7	2022-10-12	col1	blue	0.6	2	1	1900-01-05
12:31:25	41	flower15	2022-10-12	col1	blue	0.6	3	4	1900-01-05
12:31:25	1	flower18	2022-10-12	col1	blue	0.6	4	1	1900-01-05
12:31:35	1	flower8	2022-10-12	col1	yellow	0.3	2	4	1900-01-05
12:31:41	6	flower13	2022-10-12	col1	blue	0.6	3	2	1900-01-05
12:31:44	6	flower4	2022-10-12	col1	blue	0.6	1	4	1900-01-05
12:31:52	29	flower4	2022-10-12	col1	blue	0.6	1	4	1900-01-05
12:31:54	1	flower13	2022-10-12	col1	blue	0.6	3	2	1900-01-05
12:31:55	2	flower20	2022-10-12	col1	blue	0.6	4	3	1900-01-05
12:32:03	1	flower16	2022-10-12	col1	yellow	0.3	4	2	1900-01-05
12:32:06	1	flower16	2022-10-12	col1	yellow	0.3	4	2	1900-01-05
12:32:07	14	flower9	2022-10-12	col1	blue	0.6	2	3	1900-01-05
12:32:08	11	flower15	2022-10-12	col1	blue	0.6	3	4	1900-01-05
12:32:10	5	flower18	2022-10-12	col1	blue	0.6	4	1	1900-01-05
12:32:21	14	flower15	2022-10-12	col1	blue	0.6	3	4	1900-01-05
12:32:24	3	flower4	2022-10-12	col1	blue	0.6	1	4	1900-01-05
12:32:31	8	flower2	2022-10-12	col1	blue	0.6	1	2	1900-01-05
12:32:37	5	flower15	2022-10-12	col1	blue	0.6	3	4	1900-01-05
12:32:42	2	flower9	2022-10-12	col1	blue	0.6	2	3	1900-01-05
12:32:44	3	flower15	2022-10-12	col1	blue	0.6	3	4	1900-01-05
12:32:46	41	flower9	2022-10-12	col1	blue	0.6	2	3	1900-01-05
12:32:48	1	flower2	2022-10-12	col1	blue	0.6	1	2	1900-01-05
12:32:51	1	flower1	2022-10-12	col1	yellow	0.3	1	1	1900-01-05
12:32:53	3	flower15	2022-10-12	col1	blue	0.6	3	4	1900-01-05
12:32:55	1	flower13	2022-10-12	col1	blue	0.6	3	2	1900-01-05
12:33:00	3	flower15	2022-10-12	col1	blue	0.6	3	4	1900-01-05
12:33:06	3	flower20	2022-10-12	col1	blue	0.6	4	3	1900-01-05
12:33:12	2	flower13	2022-10-12	col1	blue	0.6	3	2	1900-01-05
12:33:29	1	flower9	2022-10-12	col1	blue	0.6	2	3	1900-01-05
12:33:32	25	flower9	2022-10-12	col1	blue	0.6	2	3	1900-01-05
12:33:59	1	flower9	2022-10-12	col1	blue	0.6	2	3	1900-01-05
12:34:02	12	flower9	2022-10-12	col1	blue	0.6	2	3	1900-01-05
12:34:15	1	flower2	2022-10-12	col1	blue	0.6	1	2	1900-01-05
12:34:17	10	flower9	2022-10-12	col1	blue	0.6	2	3	1900-01-05
12:34:26	4	flower15	2022-10-12	col1	blue	0.6	3	4	1900-01-05
12:34:32	7	flower9	2022-10-12	col1	blue	0.6	2	3	1900-01-05
12:34:35	3	flower18	2022-10-12	col1	blue	0.6	4	1	1900-01-05
12:34:38	3	flower3	2022-10-12	col1	yellow	0.3	1	3	1900-01-05
12:34:40	9	flower20	2022-10-12	col1	blue	0.6	4	3	1900-01-05
12:34:43	1	flower9	2022-10-12	col1	blue	0.6	2	3	1900-01-05
12:34:45	1	flower11	2022-10-12	col1	yellow	0.3	3	1	1900-01-05
12:34:46	1	flower7	2022-10-12	col1	blue	0.6	2	1	1900-01-05
12:34:48	2	flower11	2022-10-12	col1	yellow	0.3	3	1	1900-01-05
12:34:51	1	flower2	2022-10-12	col1	blue	0.6	1	2	1900-01-05
12:34:54	27	flower20	2022-10-12	col1	blue	0.6	4	3	1900-01-05
12:35:09	3	flower18	2022-10-12	col1	blue	0.6	4	1	1900-01-05
12:35:14	2	flower16	2022-10-12	col1	yellow	0.3	4	2	1900-01-05
12:35:18	1	flower9	2022-10-12	col1	blue	0.6	2	3	1900-01-05
12:35:23	30	flower20	2022-10-12	col1	blue	0.6	4	3	1900-01-05
12:35:23	3	flower4	2022-10-12	col1	blue	0.6	1	4	1900-01-05
12:35:25	1	flower2	2022-10-12	col1	blue	0.6	1	2	1900-01-05
12:35:28	3	flower4	2022-10-12	col1	blue	0.6	1	4	1900-01-05
12:35:35	1	flower8	2022-10-12	col1	yellow	0.3	2	4	1900-01-05
12:35:43	4	flower13	2022-10-12	col1	blue	0.6	3	2	1900-01-05
12:35:46	16	flower4	2022-10-12	col1	blue	0.6	1	4	1900-01-05
12:35:49	4	flower13	2022-10-12	col1	blue	0.6	3	2	1900-01-05
12:35:58	1	flower16	2022-10-12	col1	yellow	0.3	4	2	1900-01-05
12:36:01	1	flower16	2022-10-12	col1	yellow	0.3	4	2	1900-01-05
12:36:04	1	flower4	2022-10-12	col1	blue	0.6	1	4	1900-01-05
12:36:07	8	flower4	2022-10-12	col1	blue	0.6	1	4	1900-01-05
12:36:12	1	flower15	2022-10-12	col1	blue	0.6	3	4	1900-01-05
12:36:16	1	flower9	2022-10-12	col1	blue	0.6	2	3	1900-01-05
12:36:22	1	flower15	2022-10-12	col1	blue	0.6	3	4	1900-01-05
12:36:25	2	flower15	2022-10-12	col1	blue	0.6	3	4	1900-01-05
12:36:34	1	flower15	2022-10-12	col1	blue	0.6	3	4	1900-01-05
12:36:34	31	flower2	2022-10-12	col1	blue	0.6	1	2	1900-01-05
12:36:37	1	flower15	2022-10-12	col1	blue	0.6	3	4	1900-01-05
12:36:44	1	flower15	2022-10-12	col1	blue	0.6	3	4	1900-01-05
12:36:48	1	flower18	2022-10-12	col1	blue	0.6	4	1	1900-01-05
12:36:49	3	flower9	2022-10-12	col1	blue	0.6	2	3	1900-01-05
12:37:02	2	flower9	2022-10-12	col1	blue	0.6	2	3	1900-01-05
12:37:07	10	flower2	2022-10-12	col1	blue	0.6	1	2	1900-01-05
12:37:14	3	flower4	2022-10-12	col1	blue	0.6	1	4	1900-01-05
12:37:22	18	flower2	2022-10-12	col1	blue	0.6	1	2	1900-01-05
12:37:25	3	flower15	2022-10-12	col1	blue	0.6	3	4	1900-01-05
12:37:29	1	flower13	2022-10-12	col1	blue	0.6	3	2	1900-01-05
12:37:35	4	flower13	2022-10-12	col1	blue	0.6	3	2	1900-01-05
12:37:38	1	flower20	2022-10-12	col1	blue	0.6	4	3	1900-01-05
12:37:41	2	flower7	2022-10-12	col1	blue	0.6	2	1	1900-01-05
12:37:41	1	flower8	2022-10-12	col1	yellow	0.3	2	4	1900-01-05
12:37:47	1	flower2	2022-10-12	col1	blue	0.6	1	2	1900-01-05
12:37:49	1	flower4	2022-10-12	col1	blue	0.6	1	4	1900-01-05
12:37:51	6	flower20	2022-10-12	col1	blue	0.6	4	3	1900-01-05
12:37:52	9	flower4	2022-10-12	col1	blue	0.6	1	4	1900-01-05
12:38:06	1	flower8	2022-10-12	col1	yellow	0.3	2	4	1900-01-05
12:38:09	1	flower13	2022-10-12	col1	blue	0.6	3	2	1900-01-05
12:38:09	1	flower9	2022-10-12	col1	blue	0.6	2	3	1900-01-05
12:38:11	1	flower6	2022-10-12	col1	yellow	0.3	2	2	1900-01-05
12:38:12	1	flower15	2022-10-12	col1	blue	0.6	3	4	1900-01-05
12:38:17	3	flower15	2022-10-12	col1	blue	0.6	3	4	1900-01-05
12:38:18	23	flower18	2022-10-12	col1	blue	0.6	4	1	1900-01-05
12:38:35	3	flower13	2022-10-12	col1	blue	0.6	3	2	1900-01-05
12:38:43	1	flower11	2022-10-12	col1	yellow	0.3	3	1	1900-01-05
12:38:47	5	flower18	2022-10-12	col1	blue	0.6	4	1	1900-01-05
12:38:48	1	flower16	2022-10-12	col1	yellow	0.3	4	2	1900-01-05
12:38:48	2	flower9	2022-10-12	col1	blue	0.6	2	3	1900-01-05
12:38:54	3	flower18	2022-10-12	col1	blue	0.6	4	1	1900-01-05
12:38:55	5	flower2	2022-10-12	col1	blue	0.6	1	2	1900-01-05
12:38:59	26	flower18	2022-10-12	col1	blue	0.6	4	1	1900-01-05
12:39:02	7	flower14	2022-10-12	col1	yellow	0.3	3	3	1900-01-05
12:39:02	6	flower2	2022-10-12	col1	blue	0.6	1	2	1900-01-05
12:39:03	1	flower4	2022-10-12	col1	blue	0.6	1	4	1900-01-05
12:39:08	1	flower4	2022-10-12	col1	blue	0.6	1	4	1900-01-05
12:39:14	1	flower2	2022-10-12	col1	blue	0.6	1	2	1900-01-05
12:39:15	1	flower14	2022-10-12	col1	yellow	0.3	3	3	1900-01-05
12:39:36	7	flower20	2022-10-12	col1	blue	0.6	4	3	1900-01-05
12:39:43	2	flower8	2022-10-12	col1	yellow	0.3	2	4	1900-01-05
12:39:47	1	flower18	2022-10-12	col1	blue	0.6	4	1	1900-01-05
12:39:49	1	flower15	2022-10-12	col1	blue	0.6	3	4	1900-01-05
12:39:51	1	flower14	2022-10-12	col1	yellow	0.3	3	3	1900-01-05
12:39:53	23	flower4	2022-10-12	col1	blue	0.6	1	4	1900-01-05
12:39:56	1	flower3	2022-10-12	col1	yellow	0.3	1	3	1900-01-05
12:39:58	3	flower13	2022-10-12	col1	blue	0.6	3	2	1900-01-05
12:39:58	2	flower9	2022-10-12	col1	blue	0.6	2	3	1900-01-05
12:39:59	2	flower3	2022-10-12	col1	yellow	0.3	1	3	1900-01-05
12:40:03	3	flower20	2022-10-12	col1	blue	0.6	4	3	1900-01-05
12:40:05	1	flower15	2022-10-12	col1	blue	0.6	3	4	1900-01-05
12:40:05	4	flower9	2022-10-12	col1	blue	0.6	2	3	1900-01-05
12:40:10	13	flower20	2022-10-12	col1	blue	0.6	4	3	1900-01-05
12:40:12	2	flower3	2022-10-12	col1	yellow	0.3	1	3	1900-01-05
12:40:18	3	flower3	2022-10-12	col1	yellow	0.3	1	3	1900-01-05
12:40:19	3	flower4	2022-10-12	col1	blue	0.6	1	4	1900-01-05
12:40:27	3	flower18	2022-10-12	col1	blue	0.6	4	1	1900-01-05
12:40:28	10	flower4	2022-10-12	col1	blue	0.6	1	4	1900-01-05
12:40:33	2	flower18	2022-10-12	col1	blue	0.6	4	1	1900-01-05
12:40:39	12	flower8	2022-10-12	col1	yellow	0.3	2	4	1900-01-05
12:40:40	8	flower4	2022-10-12	col1	blue	0.6	1	4	1900-01-05
12:40:40	1	flower7	2022-10-12	col1	blue	0.6	2	1	1900-01-05
12:40:43	1	flower2	2022-10-12	col1	blue	0.6	1	2	1900-01-05
12:40:48	4	flower2	2022-10-12	col1	blue	0.6	1	2	1900-01-05
12:40:48	5	flower3	2022-10-12	col1	yellow	0.3	1	3	1900-01-05
12:40:50	6	flower4	2022-10-12	col1	blue	0.6	1	4	1900-01-05
12:40:58	3	flower4	2022-10-12	col1	blue	0.6	1	4	1900-01-05
12:40:58	1	flower8	2022-10-12	col1	yellow	0.3	2	4	1900-01-05
12:41:01	1	flower7	2022-10-12	col1	blue	0.6	2	1	1900-01-05
12:41:01	5	flower8	2022-10-12	col1	yellow	0.3	2	4	1900-01-05
12:41:05	2	flower9	2022-10-12	col1	blue	0.6	2	3	1900-01-05
12:41:08	5	flower2	2022-10-12	col1	blue	0.6	1	2	1900-01-05
12:41:11	11	flower8	2022-10-12	col1	yellow	0.3	2	4	1900-01-05
12:41:13	1	flower20	2022-10-12	col1	blue	0.6	4	3	1900-01-05
12:41:19	1	flower13	2022-10-12	col1	blue	0.6	3	2	1900-01-05
12:41:20	3	flower4	2022-10-12	col1	blue	0.6	1	4	1900-01-05
12:41:26	5	flower2	2022-10-12	col1	blue	0.6	1	2	1900-01-05
12:41:28	5	flower3	2022-10-12	col1	yellow	0.3	1	3	1900-01-05
12:41:34	1	flower11	2022-10-12	col1	yellow	0.3	3	1	1900-01-05
12:41:35	6	flower3	2022-10-12	col1	yellow	0.3	1	3	1900-01-05
12:41:35	1	flower4	2022-10-12	col1	blue	0.6	1	4	1900-01-05
12:41:36	1	flower7	2022-10-12	col1	blue	0.6	2	1	1900-01-05
12:41:38	25	flower4	2022-10-12	col1	blue	0.6	1	4	1900-01-05
12:41:40	1	flower16	2022-10-12	col1	yellow	0.3	4	2	1900-01-05
12:41:41	5	flower13	2022-10-12	col1	blue	0.6	3	2	1900-01-05
12:41:44	1	flower16	2022-10-12	col1	yellow	0.3	4	2	1900-01-05
12:41:45	5	flower2	2022-10-12	col1	blue	0.6	1	2	1900-01-05
12:41:50	17	flower18	2022-10-12	col1	blue	0.6	4	1	1900-01-05
12:41:53	1	flower7	2022-10-12	col1	blue	0.6	2	1	1900-01-05
12:41:56	2	flower2	2022-10-12	col1	blue	0.6	1	2	1900-01-05
12:42:05	3	flower4	2022-10-12	col1	blue	0.6	1	4	1900-01-05
12:42:10	1	flower16	2022-10-12	col1	yellow	0.3	4	2	1900-01-05
12:42:10	18	flower4	2022-10-12	col1	blue	0.6	1	4	1900-01-05
12:42:16	2	flower8	2022-10-12	col1	yellow	0.3	2	4	1900-01-05
12:42:26	1	flower8	2022-10-12	col1	yellow	0.3	2	4	1900-01-05
12:42:26	5	flower9	2022-10-12	col1	blue	0.6	2	3	1900-01-05
12:42:29	2	flower8	2022-10-12	col1	yellow	0.3	2	4	1900-01-05
12:42:30	2	flower4	2022-10-12	col1	blue	0.6	1	4	1900-01-05
12:42:34	2	flower4	2022-10-12	col1	blue	0.6	1	4	1900-01-05
12:42:35	2	flower2	2022-10-12	col1	blue	0.6	1	2	1900-01-05
12:42:39	1	flower2	2022-10-12	col1	blue	0.6	1	2	1900-01-05
12:42:42	4	flower20	2022-10-12	col1	blue	0.6	4	3	1900-01-05
12:42:44	1	flower15	2022-10-12	col1	blue	0.6	3	4	1900-01-05
12:42:52	2	flower15	2022-10-12	col1	blue	0.6	3	4	1900-01-05
12:42:56	3	flower20	2022-10-12	col1	blue	0.6	4	3	1900-01-05
12:42:56	3	flower4	2022-10-12	col1	blue	0.6	1	4	1900-01-05
12:42:59	1	flower13	2022-10-12	col1	blue	0.6	3	2	1900-01-05
12:43:05	1	flower18	2022-10-12	col1	blue	0.6	4	1	1900-01-05
12:43:08	3	flower18	2022-10-12	col1	blue	0.6	4	1	1900-01-05
12:43:22	2	flower9	2022-10-12	col1	blue	0.6	2	3	1900-01-05
12:43:38	1	flower20	2022-10-12	col1	blue	0.6	4	3	1900-01-05
12:43:41	1	flower15	2022-10-12	col1	blue	0.6	3	4	1900-01-05
12:43:41	3	flower16	2022-10-12	col1	yellow	0.3	4	2	1900-01-05
12:43:47	1	flower18	2022-10-12	col1	blue	0.6	4	1	1900-01-05
12:43:50	2	flower18	2022-10-12	col1	blue	0.6	4	1	1900-01-05
12:44:01	1	flower4	2022-10-12	col1	blue	0.6	1	4	1900-01-05
12:44:06	1	flower18	2022-10-12	col1	blue	0.6	4	1	1900-01-05
12:44:08	1	flower4	2022-10-12	col1	blue	0.6	1	4	1900-01-05
12:44:09	1	flower18	2022-10-12	col1	blue	0.6	4	1	1900-01-05
12:44:14	1	flower20	2022-10-12	col1	blue	0.6	4	3	1900-01-05
12:44:17	6	flower11	2022-10-12	col1	yellow	0.3	3	1	1900-01-05
12:44:19	2	flower4	2022-10-12	col1	blue	0.6	1	4	1900-01-05
12:44:23	6	flower4	2022-10-12	col1	blue	0.6	1	4	1900-01-05
12:44:28	1	flower6	2022-10-12	col1	yellow	0.3	2	2	1900-01-05
12:44:32	15	flower4	2022-10-12	col1	blue	0.6	1	4	1900-01-05
12:44:34	1	flower8	2022-10-12	col1	yellow	0.3	2	4	1900-01-05
12:44:36	3	flower11	2022-10-12	col1	yellow	0.3	3	1	1900-01-05
12:44:38	8	flower19	2022-10-12	col1	yellow	0.3	4	4	1900-01-05
12:44:42	5	flower11	2022-10-12	col1	yellow	0.3	3	1	1900-01-05
12:44:49	13	flower4	2022-10-12	col1	blue	0.6	1	4	1900-01-05
12:44:53	1	flower11	2022-10-12	col1	yellow	0.3	3	1	1900-01-05
12:45:03	8	flower11	2022-10-12	col1	yellow	0.3	3	1	1900-01-05
12:45:07	1	flower2	2022-10-12	col1	blue	0.6	1	2	1900-01-05
12:45:10	3	flower4	2022-10-12	col1	blue	0.6	1	4	1900-01-05
12:45:13	85	flower11	2022-10-12	col1	yellow	0.3	3	1	1900-01-05
12:45:13	85	flower11	2022-10-12	col1	yellow	0.3	3	1	1900-01-05
12:45:15	1	flower4	2022-10-12	col1	blue	0.6	1	4	1900-01-05
12:45:16	3	flower9	2022-10-12	col1	blue	0.6	2	3	1900-01-05
12:45:18	5	flower4	2022-10-12	col1	blue	0.6	1	4	1900-01-05
12:45:20	1	flower8	2022-10-12	col1	yellow	0.3	2	4	1900-01-05
12:45:25	3	flower4	2022-10-12	col1	blue	0.6	1	4	1900-01-05
12:45:25	2	flower9	2022-10-12	col1	blue	0.6	2	3	1900-01-05
12:45:29	1	flower9	2022-10-12	col1	blue	0.6	2	3	1900-01-05
12:45:30	5	flower4	2022-10-12	col1	blue	0.6	1	4	1900-01-05
12:45:33	1	flower15	2022-10-12	col1	blue	0.6	3	4	1900-01-05
12:45:35	8	flower13	2022-10-12	col1	blue	0.6	3	2	1900-01-05
12:45:37	28	flower4	2022-10-12	col1	blue	0.6	1	4	1900-01-05
12:45:39	4	flower2	2022-10-12	col1	blue	0.6	1	2	1900-01-05
12:45:47	1	flower18	2022-10-12	col1	blue	0.6	4	1	1900-01-05
12:45:47	33	flower7	2022-10-12	col1	blue	0.6	2	1	1900-01-05
12:45:49	2	flower19	2022-10-12	col1	yellow	0.3	4	4	1900-01-05
12:45:53	1	flower8	2022-10-12	col1	yellow	0.3	2	4	1900-01-05
12:46:13	1	flower2	2022-10-12	col1	blue	0.6	1	2	1900-01-05
12:46:13	1	flower4	2022-10-12	col1	blue	0.6	1	4	1900-01-05
12:46:17	3	flower4	2022-10-12	col1	blue	0.6	1	4	1900-01-05
12:46:22	20	flower7	2022-10-12	col1	blue	0.6	2	1	1900-01-05
12:46:23	1	flower4	2022-10-12	col1	blue	0.6	1	4	1900-01-05
12:46:28	9	flower4	2022-10-12	col1	blue	0.6	1	4	1900-01-05
12:46:33	4	flower3	2022-10-12	col1	yellow	0.3	1	3	1900-01-05
12:46:39	2	flower2	2022-10-12	col1	blue	0.6	1	2	1900-01-05
12:46:39	14	flower4	2022-10-12	col1	blue	0.6	1	4	1900-01-05
12:46:44	4	flower7	2022-10-12	col1	blue	0.6	2	1	1900-01-05
12:46:45	2	flower15	2022-10-12	col1	blue	0.6	3	4	1900-01-05
12:46:47	4	flower18	2022-10-12	col1	blue	0.6	4	1	1900-01-05
12:46:50	7	flower7	2022-10-12	col1	blue	0.6	2	1	1900-01-05
12:46:53	1	flower13	2022-10-12	col1	blue	0.6	3	2	1900-01-05
12:46:54	172	flower11	2022-10-12	col1	yellow	0.3	3	1	1900-01-05
12:46:55	3	flower4	2022-10-12	col1	blue	0.6	1	4	1900-01-05
12:46:59	9	flower7	2022-10-12	col1	blue	0.6	2	1	1900-01-05
12:47:01	1	flower4	2022-10-12	col1	blue	0.6	1	4	1900-01-05
12:47:05	19	flower4	2022-10-12	col1	blue	0.6	1	4	1900-01-05
12:47:08	17	flower15	2022-10-12	col1	blue	0.6	3	4	1900-01-05
12:47:08	2	flower19	2022-10-12	col1	yellow	0.3	4	4	1900-01-05
12:47:20	1	flower9	2022-10-12	col1	blue	0.6	2	3	1900-01-05
12:47:27	1	flower15	2022-10-12	col1	blue	0.6	3	4	1900-01-05
12:47:28	2	flower4	2022-10-12	col1	blue	0.6	1	4	1900-01-05
12:47:31	2	flower15	2022-10-12	col1	blue	0.6	3	4	1900-01-05
12:47:32	2	flower4	2022-10-12	col1	blue	0.6	1	4	1900-01-05
12:47:35	1	flower15	2022-10-12	col1	blue	0.6	3	4	1900-01-05
12:47:38	1	flower3	2022-10-12	col1	yellow	0.3	1	3	1900-01-05
12:47:39	1	flower7	2022-10-12	col1	blue	0.6	2	1	1900-01-05
12:47:41	1	flower9	2022-10-12	col1	blue	0.6	2	3	1900-01-05
12:47:46	1	flower13	2022-10-12	col1	blue	0.6	3	2	1900-01-05
12:47:54	2	flower20	2022-10-12	col1	blue	0.6	4	3	1900-01-05
12:47:55	3	flower15	2022-10-12	col1	blue	0.6	3	4	1900-01-05
12:47:56	1	flower7	2022-10-12	col1	blue	0.6	2	1	1900-01-05
12:48:06	5	flower13	2022-10-12	col1	blue	0.6	3	2	1900-01-05
12:48:08	1	flower9	2022-10-12	col1	blue	0.6	2	3	1900-01-05
12:48:15	3	flower15	2022-10-12	col1	blue	0.6	3	4	1900-01-05
12:48:18	1	flower14	2022-10-12	col1	yellow	0.3	3	3	1900-01-05
12:48:20	14	flower18	2022-10-12	col1	blue	0.6	4	1	1900-01-05
12:48:20	1	flower2	2022-10-12	col1	blue	0.6	1	2	1900-01-05
12:48:28	2	flower7	2022-10-12	col1	blue	0.6	2	1	1900-01-05
12:48:31	1	flower19	2022-10-12	col1	yellow	0.3	4	4	1900-01-05
12:48:33	2	flower4	2022-10-12	col1	blue	0.6	1	4	1900-01-05
12:48:37	4	flower4	2022-10-12	col1	blue	0.6	1	4	1900-01-05
12:48:40	1	flower18	2022-10-12	col1	blue	0.6	4	1	1900-01-05
12:48:44	4	flower4	2022-10-12	col1	blue	0.6	1	4	1900-01-05
12:48:50	4	flower20	2022-10-12	col1	blue	0.6	4	3	1900-01-05
12:48:54	2	flower15	2022-10-12	col1	blue	0.6	3	4	1900-01-05
12:49:01	3	flower16	2022-10-12	col1	yellow	0.3	4	2	1900-01-05
12:49:08	1	flower18	2022-10-12	col1	blue	0.6	4	1	1900-01-05
12:49:12	17	flower4	2022-10-12	col1	blue	0.6	1	4	1900-01-05
12:49:14	3	flower7	2022-10-12	col1	blue	0.6	2	1	1900-01-05
12:49:20	2	flower20	2022-10-12	col1	blue	0.6	4	3	1900-01-05
12:49:27	54	flower18	2022-10-12	col1	blue	0.6	4	1	1900-01-05
12:49:31	5	flower4	2022-10-12	col1	blue	0.6	1	4	1900-01-05
12:49:40	1	flower4	2022-10-12	col1	blue	0.6	1	4	1900-01-05
12:49:40	1	flower4	2022-10-12	col1	blue	0.6	1	4	1900-01-05
12:49:47	1	flower13	2022-10-12	col1	blue	0.6	3	2	1900-01-05
12:49:49	3	flower11	2022-10-12	col1	yellow	0.3	3	1	1900-01-05
12:49:54	15	flower11	2022-10-12	col1	yellow	0.3	3	1	1900-01-05
12:49:54	1	flower19	2022-10-12	col1	yellow	0.3	4	4	1900-01-05
12:49:55	1	flower8	2022-10-12	col1	yellow	0.3	2	4	1900-01-05
12:49:59	1	flower8	2022-10-12	col1	yellow	0.3	2	4	1900-01-05
12:50:00	1	flower9	2022-10-12	col1	blue	0.6	2	3	1900-01-05
12:50:05	2	flower4	2022-10-12	col1	blue	0.6	1	4	1900-01-05
12:50:09	3	flower16	2022-10-12	col1	yellow	0.3	4	2	1900-01-05
12:50:10	12	flower4	2022-10-12	col1	blue	0.6	1	4	1900-01-05
12:50:12	18	flower11	2022-10-12	col1	yellow	0.3	3	1	1900-01-05
12:50:12	1	flower15	2022-10-12	col1	blue	0.6	3	4	1900-01-05
12:50:13	3	flower8	2022-10-12	col1	yellow	0.3	2	4	1900-01-05
12:50:24	16	flower4	2022-10-12	col1	blue	0.6	1	4	1900-01-05
12:50:32	20	flower11	2022-10-12	col1	yellow	0.3	3	1	1900-01-05
12:50:41	2	flower20	2022-10-12	col1	blue	0.6	4	3	1900-01-05
12:50:47	1	flower2	2022-10-12	col1	blue	0.6	1	2	1900-01-05
12:50:47	1	flower3	2022-10-12	col1	yellow	0.3	1	3	1900-01-05
12:50:48	4	flower15	2022-10-12	col1	blue	0.6	3	4	1900-01-05
12:50:57	1	flower11	2022-10-12	col1	yellow	0.3	3	1	1900-01-05
12:50:57	4	flower7	2022-10-12	col1	blue	0.6	2	1	1900-01-05
12:50:57	1	flower8	2022-10-12	col1	yellow	0.3	2	4	1900-01-05
12:50:59	1	flower18	2022-10-12	col1	blue	0.6	4	1	1900-01-05
12:51:02	3	flower11	2022-10-12	col1	yellow	0.3	3	1	1900-01-05
12:51:03	2	flower7	2022-10-12	col1	blue	0.6	2	1	1900-01-05
12:51:08	3	flower11	2022-10-12	col1	yellow	0.3	3	1	1900-01-05
12:51:13	3	flower4	2022-10-12	col1	blue	0.6	1	4	1900-01-05
12:51:18	1	flower11	2022-10-12	col1	yellow	0.3	3	1	1900-01-05
12:51:18	4	flower4	2022-10-12	col1	blue	0.6	1	4	1900-01-05
12:51:21	1	flower11	2022-10-12	col1	yellow	0.3	3	1	1900-01-05
12:51:24	2	flower11	2022-10-12	col1	yellow	0.3	3	1	1900-01-05
12:51:24	1	flower4	2022-10-12	col1	blue	0.6	1	4	1900-01-05
12:51:27	2	flower18	2022-10-12	col1	blue	0.6	4	1	1900-01-05
12:51:29	1	flower4	2022-10-12	col1	blue	0.6	1	4	1900-01-05
12:51:34	2	flower11	2022-10-12	col1	yellow	0.3	3	1	1900-01-05
12:51:41	35	flower4	2022-10-12	col1	blue	0.6	1	4	1900-01-05
12:51:41	2	flower7	2022-10-12	col1	blue	0.6	2	1	1900-01-05
12:51:42	1	flower11	2022-10-12	col1	yellow	0.3	3	1	1900-01-05
12:51:42	6	flower15	2022-10-12	col1	blue	0.6	3	4	1900-01-05
12:51:47	3	flower16	2022-10-12	col1	yellow	0.3	4	2	1900-01-05
12:51:50	7	flower15	2022-10-12	col1	blue	0.6	3	4	1900-01-05
12:52:02	1	flower18	2022-10-12	col1	blue	0.6	4	1	1900-01-05
12:52:06	4	flower3	2022-10-12	col1	yellow	0.3	1	3	1900-01-05
12:52:07	1	flower8	2022-10-12	col1	yellow	0.3	2	4	1900-01-05
12:52:23	3	flower4	2022-10-12	col1	blue	0.6	1	4	1900-01-05
12:52:29	2	flower18	2022-10-12	col1	blue	0.6	4	1	1900-01-05
12:52:33	3	flower13	2022-10-12	col1	blue	0.6	3	2	1900-01-05
12:52:34	1	flower2	2022-10-12	col1	blue	0.6	1	2	1900-01-05
12:52:34	5	flower4	2022-10-12	col1	blue	0.6	1	4	1900-01-05
12:52:37	1	flower7	2022-10-12	col1	blue	0.6	2	1	1900-01-05
12:52:42	3	flower15	2022-10-12	col1	blue	0.6	3	4	1900-01-05
12:52:42	5	flower2	2022-10-12	col1	blue	0.6	1	2	1900-01-05
12:52:42	16	flower4	2022-10-12	col1	blue	0.6	1	4	1900-01-05
12:52:55	1	flower18	2022-10-12	col1	blue	0.6	4	1	1900-01-05
12:52:57	1	flower16	2022-10-12	col1	yellow	0.3	4	2	1900-01-05
12:53:05	4	flower4	2022-10-12	col1	blue	0.6	1	4	1900-01-05
12:53:11	26	flower4	2022-10-12	col1	blue	0.6	1	4	1900-01-05
12:53:22	1	flower14	2022-10-12	col1	yellow	0.3	3	3	1900-01-05
12:53:27	3	flower15	2022-10-12	col1	blue	0.6	3	4	1900-01-05
12:53:30	2	flower13	2022-10-12	col1	blue	0.6	3	2	1900-01-05
12:53:39	2	flower4	2022-10-12	col1	blue	0.6	1	4	1900-01-05
12:53:45	3	flower4	2022-10-12	col1	blue	0.6	1	4	1900-01-05
12:53:47	1	flower3	2022-10-12	col1	yellow	0.3	1	3	1900-01-05
12:53:51	2	flower7	2022-10-12	col1	blue	0.6	2	1	1900-01-05
12:53:55	1	flower4	2022-10-12	col1	blue	0.6	1	4	1900-01-05
12:53:59	1	flower13	2022-10-12	col1	blue	0.6	3	2	1900-01-05
12:54:00	1	flower18	2022-10-12	col1	blue	0.6	4	1	1900-01-05
12:54:00	3	flower7	2022-10-12	col1	blue	0.6	2	1	1900-01-05
12:54:05	3	flower20	2022-10-12	col1	blue	0.6	4	3	1900-01-05
12:54:10	6	flower4	2022-10-12	col1	blue	0.6	1	4	1900-01-05
12:54:12	3	flower13	2022-10-12	col1	blue	0.6	3	2	1900-01-05
12:54:17	2	flower13	2022-10-12	col1	blue	0.6	3	2	1900-01-05
12:54:23	7	flower4	2022-10-12	col1	blue	0.6	1	4	1900-01-05
12:54:25	1	flower20	2022-10-12	col1	blue	0.6	4	3	1900-01-05
12:54:28	1	flower20	2022-10-12	col1	blue	0.6	4	3	1900-01-05
12:54:32	2	flower14	2022-10-12	col1	yellow	0.3	3	3	1900-01-05
12:54:40	12	flower4	2022-10-12	col1	blue	0.6	1	4	1900-01-05
12:54:40	4	flower7	2022-10-12	col1	blue	0.6	2	1	1900-01-05
12:54:52	2	flower18	2022-10-12	col1	blue	0.6	4	1	1900-01-05
12:54:54	1	flower4	2022-10-12	col1	blue	0.6	1	4	1900-01-05
12:55:03	1	flower7	2022-10-12	col1	blue	0.6	2	1	1900-01-05
12:55:06	1	flower3	2022-10-12	col1	yellow	0.3	1	3	1900-01-05
12:55:10	2	flower7	2022-10-12	col1	blue	0.6	2	1	1900-01-05
12:55:11	4	flower16	2022-10-12	col1	yellow	0.3	4	2	1900-01-05
12:55:14	1	flower7	2022-10-12	col1	blue	0.6	2	1	1900-01-05
12:55:16	1	flower8	2022-10-12	col1	yellow	0.3	2	4	1900-01-05
12:55:19	5	flower16	2022-10-12	col1	yellow	0.3	4	2	1900-01-05
12:55:20	1	flower9	2022-10-12	col1	blue	0.6	2	3	1900-01-05
12:55:29	2	flower15	2022-10-12	col1	blue	0.6	3	4	1900-01-05
12:55:30	6	flower13	2022-10-12	col1	blue	0.6	3	2	1900-01-05
12:55:31	1	flower2	2022-10-12	col1	blue	0.6	1	2	1900-01-05
12:55:32	1	flower9	2022-10-12	col1	blue	0.6	2	3	1900-01-05
12:55:37	1	flower4	2022-10-12	col1	blue	0.6	1	4	1900-01-05
12:55:43	3	flower9	2022-10-12	col1	blue	0.6	2	3	1900-01-05
12:55:47	1	flower20	2022-10-12	col1	blue	0.6	4	3	1900-01-05
12:55:50	1	flower18	2022-10-12	col1	blue	0.6	4	1	1900-01-05
12:55:51	1	flower8	2022-10-12	col1	yellow	0.3	2	4	1900-01-05
12:55:59	1	flower18	2022-10-12	col1	blue	0.6	4	1	1900-01-05
12:56:01	2	flower2	2022-10-12	col1	blue	0.6	1	2	1900-01-05
12:56:03	1	flower20	2022-10-12	col1	blue	0.6	4	3	1900-01-05
12:56:04	1	flower13	2022-10-12	col1	blue	0.6	3	2	1900-01-05
12:56:07	2	flower13	2022-10-12	col1	blue	0.6	3	2	1900-01-05
12:56:08	8	flower11	2022-10-12	col1	yellow	0.3	3	1	1900-01-05
12:56:10	7	flower4	2022-10-12	col1	blue	0.6	1	4	1900-01-05
12:56:12	1	flower2	2022-10-12	col1	blue	0.6	1	2	1900-01-05
12:56:14	1	flower20	2022-10-12	col1	blue	0.6	4	3	1900-01-05
12:56:19	2	flower20	2022-10-12	col1	blue	0.6	4	3	1900-01-05
12:56:22	3	flower11	2022-10-12	col1	yellow	0.3	3	1	1900-01-05
12:56:34	1	flower16	2022-10-12	col1	yellow	0.3	4	2	1900-01-05
12:56:38	1	flower15	2022-10-12	col1	blue	0.6	3	4	1900-01-05
12:56:43	3	flower16	2022-10-12	col1	yellow	0.3	4	2	1900-01-05
12:56:43	49	flower4	2022-10-12	col1	blue	0.6	1	4	1900-01-05
12:56:43	1	flower7	2022-10-12	col1	blue	0.6	2	1	1900-01-05
12:56:48	2	flower8	2022-10-12	col1	yellow	0.3	2	4	1900-01-05
12:56:49	1	flower18	2022-10-12	col1	blue	0.6	4	1	1900-01-05
12:56:52	1	flower18	2022-10-12	col1	blue	0.6	4	1	1900-01-05
12:56:53	5	flower3	2022-10-12	col1	yellow	0.3	1	3	1900-01-05
12:57:00	1	flower3	2022-10-12	col1	yellow	0.3	1	3	1900-01-05
12:57:00	1	flower9	2022-10-12	col1	blue	0.6	2	3	1900-01-05
12:57:12	1	flower18	2022-10-12	col1	blue	0.6	4	1	1900-01-05
12:57:34	6	flower4	2022-10-12	col1	blue	0.6	1	4	1900-01-05
12:57:42	2	flower4	2022-10-12	col1	blue	0.6	1	4	1900-01-05
12:57:46	3	flower4	2022-10-12	col1	blue	0.6	1	4	1900-01-05
12:57:51	2	flower4	2022-10-12	col1	blue	0.6	1	4	1900-01-05
12:57:52	1	flower2	2022-10-12	col1	blue	0.6	1	2	1900-01-05
12:57:55	2	flower4	2022-10-12	col1	blue	0.6	1	4	1900-01-05
12:57:59	1	flower18	2022-10-12	col1	blue	0.6	4	1	1900-01-05
12:58:04	1	flower3	2022-10-12	col1	yellow	0.3	1	3	1900-01-05
12:58:05	1	flower20	2022-10-12	col1	blue	0.6	4	3	1900-01-05
12:58:11	6	flower18	2022-10-12	col1	blue	0.6	4	1	1900-01-05
12:58:12	1	flower7	2022-10-12	col1	blue	0.6	2	1	1900-01-05
12:58:15	3	flower7	2022-10-12	col1	blue	0.6	2	1	1900-01-05
12:58:19	3	flower2	2022-10-12	col1	blue	0.6	1	2	1900-01-05
12:58:22	9	flower13	2022-10-12	col1	blue	0.6	3	2	1900-01-05
12:58:32	1	flower16	2022-10-12	col1	yellow	0.3	4	2	1900-01-05
12:58:33	1	flower13	2022-10-12	col1	blue	0.6	3	2	1900-01-05
12:58:35	2	flower18	2022-10-12	col1	blue	0.6	4	1	1900-01-05
12:58:39	2	flower9	2022-10-12	col1	blue	0.6	2	3	1900-01-05
12:58:42	1	flower7	2022-10-12	col1	blue	0.6	2	1	1900-01-05
12:58:44	4	flower6	2022-10-12	col1	yellow	0.3	2	2	1900-01-05
12:58:50	3	flower6	2022-10-12	col1	yellow	0.3	2	2	1900-01-05
12:58:52	3	flower11	2022-10-12	col1	yellow	0.3	3	1	1900-01-05
12:58:55	1	flower6	2022-10-12	col1	yellow	0.3	2	2	1900-01-05
12:58:58	2	flower6	2022-10-12	col1	yellow	0.3	2	2	1900-01-05
12:59:02	1	flower6	2022-10-12	col1	yellow	0.3	2	2	1900-01-05
12:59:04	2	flower9	2022-10-12	col1	blue	0.6	2	3	1900-01-05
12:59:13	1	flower4	2022-10-12	col1	blue	0.6	1	4	1900-01-05
12:59:14	2	flower8	2022-10-12	col1	yellow	0.3	2	4	1900-01-05
12:59:24	5	flower2	2022-10-12	col1	blue	0.6	1	2	1900-01-05
12:59:31	1	flower18	2022-10-12	col1	blue	0.6	4	1	1900-01-05
12:59:33	1	flower19	2022-10-12	col1	yellow	0.3	4	4	1900-01-05
12:59:43	17	flower13	2022-10-12	col1	blue	0.6	3	2	1900-01-05
12:59:53	7	flower11	2022-10-12	col1	yellow	0.3	3	1	1900-01-05
13:00:03	2	flower11	2022-10-12	col1	yellow	0.3	3	1	1900-01-05
13:00:07	1	flower14	2022-10-12	col1	yellow	0.3	3	3	1900-01-05
13:00:12	1	flower11	2022-10-12	col1	yellow	0.3	3	1	1900-01-05
13:00:14	2	flower8	2022-10-12	col1	yellow	0.3	2	4	1900-01-05
13:00:24	6	flower16	2022-10-12	col1	yellow	0.3	4	2	1900-01-05
13:00:25	1	flower9	2022-10-12	col1	blue	0.6	2	3	1900-01-05
13:00:30	3	flower6	2022-10-12	col1	yellow	0.3	2	2	1900-01-05
13:00:32	3	flower16	2022-10-12	col1	yellow	0.3	4	2	1900-01-05
13:00:42	8	flower16	2022-10-12	col1	yellow	0.3	4	2	1900-01-05
13:00:44	1	flower20	2022-10-12	col1	blue	0.6	4	3	1900-01-05
13:00:48	7	flower15	2022-10-12	col1	blue	0.6	3	4	1900-01-05
13:00:53	1	flower11	2022-10-12	col1	yellow	0.3	3	1	1900-01-05
13:01:00	1	flower11	2022-10-12	col1	yellow	0.3	3	1	1900-01-05
13:01:01	50	flower15	2022-10-12	col1	blue	0.6	3	4	1900-01-05
13:01:01	2	flower2	2022-10-12	col1	blue	0.6	1	2	1900-01-05
13:01:19	1	flower11	2022-10-12	col1	yellow	0.3	3	1	1900-01-05
13:01:25	1	flower4	2022-10-12	col1	blue	0.6	1	4	1900-01-05
13:01:53	8	flower15	2022-10-12	col1	blue	0.6	3	4	1900-01-05
13:01:58	1	flower1	2022-10-12	col1	yellow	0.3	1	1	1900-01-05
13:02:03	14	flower15	2022-10-12	col1	blue	0.6	3	4	1900-01-05
13:02:19	1	flower15	2022-10-12	col1	blue	0.6	3	4	1900-01-05
13:02:22	1	flower15	2022-10-12	col1	blue	0.6	3	4	1900-01-05
13:02:25	7	flower15	2022-10-12	col1	blue	0.6	3	4	1900-01-05
13:02:34	2	flower15	2022-10-12	col1	blue	0.6	3	4	1900-01-05
13:02:38	10	flower15	2022-10-12	col1	blue	0.6	3	4	1900-01-05
13:02:50	2	flower15	2022-10-12	col1	blue	0.6	3	4	1900-01-05
13:02:57	48	flower15	2022-10-12	col1	blue	0.6	3	4	1900-01-05
13:03:05	1	flower14	2022-10-12	col1	yellow	0.3	3	3	1900-01-05
13:03:08	5	flower13	2022-10-12	col1	blue	0.6	3	2	1900-01-05
13:03:24	4	flower9	2022-10-12	col1	blue	0.6	2	3	1900-01-05
13:03:32	13	flower9	2022-10-12	col1	blue	0.6	2	3	1900-01-05
13:03:47	10	flower15	2022-10-12	col1	blue	0.6	3	4	1900-01-05
13:03:47	29	flower9	2022-10-12	col1	blue	0.6	2	3	1900-01-05
13:04:00	1	flower15	2022-10-12	col1	blue	0.6	3	4	1900-01-05
13:04:20	4	flower9	2022-10-12	col1	blue	0.6	2	3	1900-01-05
13:04:29	24	flower9	2022-10-12	col1	blue	0.6	2	3	1900-01-05
13:04:50	1	flower4	2022-10-12	col1	blue	0.6	1	4	1900-01-05
13:04:53	1	flower4	2022-10-12	col1	blue	0.6	1	4	1900-01-05
13:04:59	16	flower9	2022-10-12	col1	blue	0.6	2	3	1900-01-05
13:05:08	5	flower4	2022-10-12	col1	blue	0.6	1	4	1900-01-05
13:05:15	1	flower4	2022-10-12	col1	blue	0.6	1	4	1900-01-05
13:05:17	28	flower9	2022-10-12	col1	blue	0.6	2	3	1900-01-05
13:05:23	2	flower2	2022-10-12	col1	blue	0.6	1	2	1900-01-05
13:05:46	4	flower15	2022-10-12	col1	blue	0.6	3	4	1900-01-05
13:05:47	1	flower9	2022-10-12	col1	blue	0.6	2	3	1900-01-05
13:05:48	4	flower11	2022-10-12	col1	yellow	0.3	3	1	1900-01-05
13:05:52	13	flower9	2022-10-12	col1	blue	0.6	2	3	1900-01-05
13:06:01	1	flower16	2022-10-12	col1	yellow	0.3	4	2	1900-01-05
13:06:04	9	flower20	2022-10-12	col1	blue	0.6	4	3	1900-01-05
13:06:08	1	flower9	2022-10-12	col1	blue	0.6	2	3	1900-01-05
13:06:09	8	flower13	2022-10-12	col1	blue	0.6	3	2	1900-01-05
13:06:15	63	flower20	2022-10-12	col1	blue	0.6	4	3	1900-01-05
13:06:24	3	flower13	2022-10-12	col1	blue	0.6	3	2	1900-01-05
13:06:29	114	flower13	2022-10-12	col1	blue	0.6	3	2	1900-01-05
13:06:34	1	flower18	2022-10-12	col1	blue	0.6	4	1	1900-01-05
13:06:35	1	flower18	2022-10-12	col1	blue	0.6	4	1	1900-01-05
13:06:53	5	flower19	2022-10-12	col1	yellow	0.3	4	4	1900-01-05
13:07:06	2	flower4	2022-10-12	col1	blue	0.6	1	4	1900-01-05
13:07:06	2	flower9	2022-10-12	col1	blue	0.6	2	3	1900-01-05
13:07:11	2	flower4	2022-10-12	col1	blue	0.6	1	4	1900-01-05
13:07:15	4	flower2	2022-10-12	col1	blue	0.6	1	2	1900-01-05
13:07:20	13	flower20	2022-10-12	col1	blue	0.6	4	3	1900-01-05
13:07:21	36	flower2	2022-10-12	col1	blue	0.6	1	2	1900-01-05
13:07:38	3	flower16	2022-10-12	col1	yellow	0.3	4	2	1900-01-05
13:07:44	1	flower16	2022-10-12	col1	yellow	0.3	4	2	1900-01-05
13:07:47	1	flower16	2022-10-12	col1	yellow	0.3	4	2	1900-01-05
13:08:04	2	flower15	2022-10-12	col1	blue	0.6	3	4	1900-01-05
13:08:04	1	flower19	2022-10-12	col1	yellow	0.3	4	4	1900-01-05
13:08:08	3	flower9	2022-10-12	col1	blue	0.6	2	3	1900-01-05
13:08:15	1	flower15	2022-10-12	col1	blue	0.6	3	4	1900-01-05
13:08:15	21	flower18	2022-10-12	col1	blue	0.6	4	1	1900-01-05
13:08:25	98	flower13	2022-10-12	col1	blue	0.6	3	2	1900-01-05
13:08:38	2	flower18	2022-10-12	col1	blue	0.6	4	1	1900-01-05
13:08:42	1	flower18	2022-10-12	col1	blue	0.6	4	1	1900-01-05
13:08:49	2	flower20	2022-10-12	col1	blue	0.6	4	3	1900-01-05
13:08:55	14	flower18	2022-10-12	col1	blue	0.6	4	1	1900-01-05
13:09:13	3	flower20	2022-10-12	col1	blue	0.6	4	3	1900-01-05
13:09:13	3	flower19	2022-10-12	col1	yellow	0.3	4	4	1900-01-05
13:09:22	3	flower9	2022-10-12	col1	blue	0.6	2	3	1900-01-05
13:09:25	1	flower14	2022-10-12	col1	yellow	0.3	3	3	1900-01-05
13:09:26	13	flower2	2022-10-12	col1	blue	0.6	1	2	1900-01-05
13:09:27	2	flower19	2022-10-12	col1	yellow	0.3	4	4	1900-01-05
13:09:28	3	flower9	2022-10-12	col1	blue	0.6	2	3	1900-01-05
13:09:31	8	flower4	2022-10-12	col1	blue	0.6	1	4	1900-01-05
13:09:33	2	flower14	2022-10-12	col1	yellow	0.3	3	3	1900-01-05
13:09:39	2	flower19	2022-10-12	col1	yellow	0.3	4	4	1900-01-05
13:09:43	24	flower4	2022-10-12	col1	blue	0.6	1	4	1900-01-05
13:09:44	2	flower14	2022-10-12	col1	yellow	0.3	3	3	1900-01-05
13:09:47	2	flower7	2022-10-12	col1	blue	0.6	2	1	1900-01-05
13:09:53	1	flower14	2022-10-12	col1	yellow	0.3	3	3	1900-01-05
13:09:53	1	flower14	2022-10-12	col1	yellow	0.3	3	3	1900-01-05
13:10:00	1	flower19	2022-10-12	col1	yellow	0.3	4	4	1900-01-05
13:10:05	4	flower13	2022-10-12	col1	blue	0.6	3	2	1900-01-05
13:10:05	1	flower19	2022-10-12	col1	yellow	0.3	4	4	1900-01-05
13:10:07	1	flower14	2022-10-12	col1	yellow	0.3	3	3	1900-01-05
13:10:08	1	flower19	2022-10-12	col1	yellow	0.3	4	4	1900-01-05
13:10:12	80	flower13	2022-10-12	col1	blue	0.6	3	2	1900-01-05
13:10:23	21	flower4	2022-10-12	col1	blue	0.6	1	4	1900-01-05
13:10:26	1	flower18	2022-10-12	col1	blue	0.6	4	1	1900-01-05
13:10:29	1	flower15	2022-10-12	col1	blue	0.6	3	4	1900-01-05
13:10:33	3	flower20	2022-10-12	col1	blue	0.6	4	3	1900-01-05
13:10:37	2	flower18	2022-10-12	col1	blue	0.6	4	1	1900-01-05
13:10:40	1	flower19	2022-10-12	col1	yellow	0.3	4	4	1900-01-05
13:10:45	1	flower8	2022-10-12	col1	yellow	0.3	2	4	1900-01-05
13:10:46	5	flower4	2022-10-12	col1	blue	0.6	1	4	1900-01-05
13:10:51	2	flower15	2022-10-12	col1	blue	0.6	3	4	1900-01-05
13:10:53	9	flower2	2022-10-12	col1	blue	0.6	1	2	1900-01-05
13:10:53	94	flower4	2022-10-12	col1	blue	0.6	1	4	1900-01-05
13:10:55	3	flower9	2022-10-12	col1	blue	0.6	2	3	1900-01-05
13:10:59	34	flower18	2022-10-12	col1	blue	0.6	4	1	1900-01-05
13:11:02	5	flower9	2022-10-12	col1	blue	0.6	2	3	1900-01-05
13:11:02	3	flower9	2022-10-12	col1	blue	0.6	2	3	1900-01-05
13:11:10	1	flower11	2022-10-12	col1	yellow	0.3	3	1	1900-01-05
13:11:10	1	flower7	2022-10-12	col1	blue	0.6	2	1	1900-01-05
13:11:13	7	flower2	2022-10-12	col1	blue	0.6	1	2	1900-01-05
13:11:14	7	flower2	2022-10-12	col1	blue	0.6	1	2	1900-01-05
13:11:17	2	flower16	2022-10-12	col1	yellow	0.3	4	2	1900-01-05
13:11:21	1	flower20	2022-10-12	col1	blue	0.6	4	3	1900-01-05
13:11:27	1	flower9	2022-10-12	col1	blue	0.6	2	3	1900-01-05
13:11:32	1	flower20	2022-10-12	col1	blue	0.6	4	3	1900-01-05
13:11:35	38	flower13	2022-10-12	col1	blue	0.6	3	2	1900-01-05
13:11:40	87	flower2	2022-10-12	col1	blue	0.6	1	2	1900-01-05
13:11:44	3	flower11	2022-10-12	col1	yellow	0.3	3	1	1900-01-05
13:11:55	6	flower3	2022-10-12	col1	yellow	0.3	1	3	1900-01-05
13:12:03	3	flower3	2022-10-12	col1	yellow	0.3	1	3	1900-01-05
13:12:13	3	flower3	2022-10-12	col1	yellow	0.3	1	3	1900-01-05
13:12:15	10	flower13	2022-10-12	col1	blue	0.6	3	2	1900-01-05
13:12:18	2	flower3	2022-10-12	col1	yellow	0.3	1	3	1900-01-05
13:12:22	2	flower3	2022-10-12	col1	yellow	0.3	1	3	1900-01-05
13:12:27	10	flower13	2022-10-12	col1	blue	0.6	3	2	1900-01-05
13:12:29	57	flower4	2022-10-12	col1	blue	0.6	1	4	1900-01-05
13:12:41	9	flower13	2022-10-12	col1	blue	0.6	3	2	1900-01-05
13:12:52	7	flower13	2022-10-12	col1	blue	0.6	3	2	1900-01-05
13:12:53	10	flower8	2022-10-12	col1	yellow	0.3	2	4	1900-01-05
13:13:04	2	flower13	2022-10-12	col1	blue	0.6	3	2	1900-01-05
13:13:08	3	flower8	2022-10-12	col1	yellow	0.3	2	4	1900-01-05
13:13:09	3	flower2	2022-10-12	col1	blue	0.6	1	2	1900-01-05
13:13:14	2	flower2	2022-10-12	col1	blue	0.6	1	2	1900-01-05
13:13:14	12	flower8	2022-10-12	col1	yellow	0.3	2	4	1900-01-05
13:13:19	3	flower2	2022-10-12	col1	blue	0.6	1	2	1900-01-05
13:13:22	1	flower15	2022-10-12	col1	blue	0.6	3	4	1900-01-05
13:13:28	2	flower8	2022-10-12	col1	yellow	0.3	2	4	1900-01-05
13:13:30	2	flower4	2022-10-12	col1	blue	0.6	1	4	1900-01-05
13:13:32	11	flower8	2022-10-12	col1	yellow	0.3	2	4	1900-01-05
13:13:32	2	flower9	2022-10-12	col1	blue	0.6	2	3	1900-01-05
13:13:34	28	flower4	2022-10-12	col1	blue	0.6	1	4	1900-01-05
13:13:46	2	flower8	2022-10-12	col1	yellow	0.3	2	4	1900-01-05
13:13:55	3	flower8	2022-10-12	col1	yellow	0.3	2	4	1900-01-05
13:14:05	3	flower4	2022-10-12	col1	blue	0.6	1	4	1900-01-05
13:14:10	1	flower2	2022-10-12	col1	blue	0.6	1	2	1900-01-05
13:14:10	4	flower4	2022-10-12	col1	blue	0.6	1	4	1900-01-05
13:14:12	5	flower15	2022-10-12	col1	blue	0.6	3	4	1900-01-05
13:14:16	2	flower4	2022-10-12	col1	blue	0.6	1	4	1900-01-05
13:14:19	6	flower18	2022-10-12	col1	blue	0.6	4	1	1900-01-05
13:14:20	1	flower4	2022-10-12	col1	blue	0.6	1	4	1900-01-05
13:14:23	1	flower4	2022-10-12	col1	blue	0.6	1	4	1900-01-05
13:14:25	3	flower20	2022-10-12	col1	blue	0.6	4	3	1900-01-05
13:14:26	24	flower4	2022-10-12	col1	blue	0.6	1	4	1900-01-05
13:14:30	3	flower18	2022-10-12	col1	blue	0.6	4	1	1900-01-05
13:14:37	3	flower20	2022-10-12	col1	blue	0.6	4	3	1900-01-05
13:14:37	1	flower7	2022-10-12	col1	blue	0.6	2	1	1900-01-05
13:14:42	3	flower2	2022-10-12	col1	blue	0.6	1	2	1900-01-05
13:14:47	1	flower8	2022-10-12	col1	yellow	0.3	2	4	1900-01-05
13:14:50	1	flower8	2022-10-12	col1	yellow	0.3	2	4	1900-01-05
13:14:52	3	flower4	2022-10-12	col1	blue	0.6	1	4	1900-01-05
13:14:53	2	flower13	2022-10-12	col1	blue	0.6	3	2	1900-01-05
13:14:57	1	flower4	2022-10-12	col1	blue	0.6	1	4	1900-01-05
13:14:59	4	flower2	2022-10-12	col1	blue	0.6	1	2	1900-01-05
13:15:01	6	flower9	2022-10-12	col1	blue	0.6	2	3	1900-01-05
13:15:10	1	flower20	2022-10-12	col1	blue	0.6	4	3	1900-01-05
13:15:16	5	flower2	2022-10-12	col1	blue	0.6	1	2	1900-01-05
13:15:19	4	flower15	2022-10-12	col1	blue	0.6	3	4	1900-01-05
13:15:21	3	flower9	2022-10-12	col1	blue	0.6	2	3	1900-01-05
13:15:26	4	flower4	2022-10-12	col1	blue	0.6	1	4	1900-01-05
13:15:26	2	flower6	2022-10-12	col1	yellow	0.3	2	2	1900-01-05
13:15:32	4	flower18	2022-10-12	col1	blue	0.6	4	1	1900-01-05
13:15:32	1	flower4	2022-10-12	col1	blue	0.6	1	4	1900-01-05
13:15:35	8	flower2	2022-10-12	col1	blue	0.6	1	2	1900-01-05
13:15:35	2	flower4	2022-10-12	col1	blue	0.6	1	4	1900-01-05
13:15:46	3	flower2	2022-10-12	col1	blue	0.6	1	2	1900-01-05
13:15:48	2	flower20	2022-10-12	col1	blue	0.6	4	3	1900-01-05
13:15:48	1	flower8	2022-10-12	col1	yellow	0.3	2	4	1900-01-05
13:15:52	3	flower4	2022-10-12	col1	blue	0.6	1	4	1900-01-05
13:15:54	1	flower15	2022-10-12	col1	blue	0.6	3	4	1900-01-05
13:15:54	1	flower2	2022-10-12	col1	blue	0.6	1	2	1900-01-05
13:15:57	1	flower3	2022-10-12	col1	yellow	0.3	1	3	1900-01-05
13:16:01	1	flower20	2022-10-12	col1	blue	0.6	4	3	1900-01-05
13:16:04	2	flower8	2022-10-12	col1	yellow	0.3	2	4	1900-01-05
13:16:10	6	flower4	2022-10-12	col1	blue	0.6	1	4	1900-01-05
13:16:12	4	flower18	2022-10-12	col1	blue	0.6	4	1	1900-01-05
13:16:13	7	flower2	2022-10-12	col1	blue	0.6	1	2	1900-01-05
13:16:17	2	flower16	2022-10-12	col1	yellow	0.3	4	2	1900-01-05
13:16:18	1	flower4	2022-10-12	col1	blue	0.6	1	4	1900-01-05
13:16:23	2	flower20	2022-10-12	col1	blue	0.6	4	3	1900-01-05
13:16:29	1	flower11	2022-10-12	col1	yellow	0.3	3	1	1900-01-05
13:16:32	2	flower15	2022-10-12	col1	blue	0.6	3	4	1900-01-05
13:16:36	14	flower15	2022-10-12	col1	blue	0.6	3	4	1900-01-05
13:16:36	4	flower18	2022-10-12	col1	blue	0.6	4	1	1900-01-05
13:16:43	4	flower2	2022-10-12	col1	blue	0.6	1	2	1900-01-05
13:16:44	23	flower7	2022-10-12	col1	blue	0.6	2	1	1900-01-05
13:16:52	7	flower15	2022-10-12	col1	blue	0.6	3	4	1900-01-05
13:17:01	41	flower15	2022-10-12	col1	blue	0.6	3	4	1900-01-05
13:17:06	1	flower18	2022-10-12	col1	blue	0.6	4	1	1900-01-05
13:17:10	21	flower7	2022-10-12	col1	blue	0.6	2	1	1900-01-05
13:17:15	6	flower3	2022-10-12	col1	yellow	0.3	1	3	1900-01-05
13:17:24	3	flower2	2022-10-12	col1	blue	0.6	1	2	1900-01-05
13:17:29	1	flower2	2022-10-12	col1	blue	0.6	1	2	1900-01-05
13:17:33	3	flower4	2022-10-12	col1	blue	0.6	1	4	1900-01-05
13:17:33	4	flower7	2022-10-12	col1	blue	0.6	2	1	1900-01-05
13:17:34	3	flower2	2022-10-12	col1	blue	0.6	1	2	1900-01-05
13:17:44	8	flower15	2022-10-12	col1	blue	0.6	3	4	1900-01-05
13:17:44	1	flower20	2022-10-12	col1	blue	0.6	4	3	1900-01-05
13:17:46	2	flower8	2022-10-12	col1	yellow	0.3	2	4	1900-01-05
13:17:50	1	flower9	2022-10-12	col1	blue	0.6	2	3	1900-01-05
13:17:54	4	flower15	2022-10-12	col1	blue	0.6	3	4	1900-01-05
13:18:00	1	flower15	2022-10-12	col1	blue	0.6	3	4	1900-01-05
13:18:03	2	flower18	2022-10-12	col1	blue	0.6	4	1	1900-01-05
13:18:06	2	flower15	2022-10-12	col1	blue	0.6	3	4	1900-01-05
13:18:06	1	flower8	2022-10-12	col1	yellow	0.3	2	4	1900-01-05
13:18:08	2	flower2	2022-10-12	col1	blue	0.6	1	2	1900-01-05
13:18:09	1	flower13	2022-10-12	col1	blue	0.6	3	2	1900-01-05
13:18:22	1	flower20	2022-10-12	col1	blue	0.6	4	3	1900-01-05
13:18:27	1	flower18	2022-10-12	col1	blue	0.6	4	1	1900-01-05
13:18:31	2	flower9	2022-10-12	col1	blue	0.6	2	3	1900-01-05
13:18:36	2	flower2	2022-10-12	col1	blue	0.6	1	2	1900-01-05
13:18:37	1	flower18	2022-10-12	col1	blue	0.6	4	1	1900-01-05
13:18:38	4	flower4	2022-10-12	col1	blue	0.6	1	4	1900-01-05
13:18:42	1	flower7	2022-10-12	col1	blue	0.6	2	1	1900-01-05
13:18:43	2	flower18	2022-10-12	col1	blue	0.6	4	1	1900-01-05
13:18:44	4	flower13	2022-10-12	col1	blue	0.6	3	2	1900-01-05
13:18:47	1	flower8	2022-10-12	col1	yellow	0.3	2	4	1900-01-05
13:18:50	1	flower13	2022-10-12	col1	blue	0.6	3	2	1900-01-05
13:18:59	11	flower4	2022-10-12	col1	blue	0.6	1	4	1900-01-05
13:19:01	1	flower7	2022-10-12	col1	blue	0.6	2	1	1900-01-05
13:19:02	1	flower9	2022-10-12	col1	blue	0.6	2	3	1900-01-05
13:19:10	13	flower13	2022-10-12	col1	blue	0.6	3	2	1900-01-05
13:19:12	1	flower4	2022-10-12	col1	blue	0.6	1	4	1900-01-05
13:19:16	5	flower4	2022-10-12	col1	blue	0.6	1	4	1900-01-05
13:19:20	5	flower15	2022-10-12	col1	blue	0.6	3	4	1900-01-05
13:19:24	4	flower7	2022-10-12	col1	blue	0.6	2	1	1900-01-05
13:19:27	5	flower4	2022-10-12	col1	blue	0.6	1	4	1900-01-05
13:19:34	2	flower2	2022-10-12	col1	blue	0.6	1	2	1900-01-05
13:19:37	1	flower16	2022-10-12	col1	yellow	0.3	4	2	1900-01-05
13:19:37	1	flower16	2022-10-12	col1	yellow	0.3	4	2	1900-01-05
13:19:45	1	flower20	2022-10-12	col1	blue	0.6	4	3	1900-01-05
13:19:46	3	flower18	2022-10-12	col1	blue	0.6	4	1	1900-01-05
13:19:47	1	flower7	2022-10-12	col1	blue	0.6	2	1	1900-01-05
13:19:50	11	flower4	2022-10-12	col1	blue	0.6	1	4	1900-01-05
13:19:51	2	flower18	2022-10-12	col1	blue	0.6	4	1	1900-01-05
13:19:51	4	flower3	2022-10-12	col1	yellow	0.3	1	3	1900-01-05
13:19:53	2	flower7	2022-10-12	col1	blue	0.6	2	1	1900-01-05
13:19:56	2	flower2	2022-10-12	col1	blue	0.6	1	2	1900-01-05
13:19:58	4	flower13	2022-10-12	col1	blue	0.6	3	2	1900-01-05
13:20:06	1	flower4	2022-10-12	col1	blue	0.6	1	4	1900-01-05
13:20:09	1	flower2	2022-10-12	col1	blue	0.6	1	2	1900-01-05
13:20:12	3	flower7	2022-10-12	col1	blue	0.6	2	1	1900-01-05
13:20:13	6	flower4	2022-10-12	col1	blue	0.6	1	4	1900-01-05
13:20:18	1	flower7	2022-10-12	col1	blue	0.6	2	1	1900-01-05
13:20:23	9	flower16	2022-10-12	col1	yellow	0.3	4	2	1900-01-05
13:20:32	2	flower13	2022-10-12	col1	blue	0.6	3	2	1900-01-05
13:20:35	19	flower4	2022-10-12	col1	blue	0.6	1	4	1900-01-05
13:20:37	2	flower13	2022-10-12	col1	blue	0.6	3	2	1900-01-05
13:20:41	1	flower13	2022-10-12	col1	blue	0.6	3	2	1900-01-05
13:20:41	19	flower4	2022-10-12	col1	blue	0.6	1	4	1900-01-05
13:20:43	15	flower11	2022-10-12	col1	yellow	0.3	3	1	1900-01-05
13:20:44	4	flower16	2022-10-12	col1	yellow	0.3	4	2	1900-01-05
13:20:56	15	flower11	2022-10-12	col1	yellow	0.3	3	1	1900-01-05
13:20:56	30	flower4	2022-10-12	col1	blue	0.6	1	4	1900-01-05
13:21:01	1	flower18	2022-10-12	col1	blue	0.6	4	1	1900-01-05
13:21:01	1	flower2	2022-10-12	col1	blue	0.6	1	2	1900-01-05
13:21:02	1	flower16	2022-10-12	col1	yellow	0.3	4	2	1900-01-05
13:21:02	30	flower4	2022-10-12	col1	blue	0.6	1	4	1900-01-05
13:21:05	7	flower19	2022-10-12	col1	yellow	0.3	4	4	1900-01-05
13:21:06	1	flower11	2022-10-12	col1	yellow	0.3	3	1	1900-01-05
13:21:09	33	flower11	2022-10-12	col1	yellow	0.3	3	1	1900-01-05
13:21:16	2	flower19	2022-10-12	col1	yellow	0.3	4	4	1900-01-05
13:21:17	1	flower16	2022-10-12	col1	yellow	0.3	4	2	1900-01-05
13:21:17	1	flower2	2022-10-12	col1	blue	0.6	1	2	1900-01-05
13:21:19	1	flower11	2022-10-12	col1	yellow	0.3	3	1	1900-01-05
13:21:22	33	flower11	2022-10-12	col1	yellow	0.3	3	1	1900-01-05
13:21:27	4	flower19	2022-10-12	col1	yellow	0.3	4	4	1900-01-05
13:21:28	2	flower18	2022-10-12	col1	blue	0.6	4	1	1900-01-05
13:21:28	13	flower4	2022-10-12	col1	blue	0.6	1	4	1900-01-05
13:21:33	8	flower19	2022-10-12	col1	yellow	0.3	4	4	1900-01-05
13:21:34	13	flower4	2022-10-12	col1	blue	0.6	1	4	1900-01-05
13:21:37	1	flower8	2022-10-12	col1	yellow	0.3	2	4	1900-01-05
13:21:43	1	flower19	2022-10-12	col1	yellow	0.3	4	4	1900-01-05
13:21:44	23	flower11	2022-10-12	col1	yellow	0.3	3	1	1900-01-05
13:21:44	2	flower4	2022-10-12	col1	blue	0.6	1	4	1900-01-05
13:21:45	1	flower1	2022-10-12	col1	yellow	0.3	1	1	1900-01-05
13:21:48	3	flower4	2022-10-12	col1	blue	0.6	1	4	1900-01-05
13:21:50	2	flower4	2022-10-12	col1	blue	0.6	1	4	1900-01-05
13:21:54	3	flower4	2022-10-12	col1	blue	0.6	1	4	1900-01-05
13:21:57	23	flower11	2022-10-12	col1	yellow	0.3	3	1	1900-01-05
13:22:01	15	flower4	2022-10-12	col1	blue	0.6	1	4	1900-01-05
13:22:01	2	flower19	2022-10-12	col1	yellow	0.3	4	4	1900-01-05
13:22:07	15	flower4	2022-10-12	col1	blue	0.6	1	4	1900-01-05
13:22:09	2	flower11	2022-10-12	col1	yellow	0.3	3	1	1900-01-05
13:22:13	21	flower11	2022-10-12	col1	yellow	0.3	3	1	1900-01-05
13:22:14	4	flower13	2022-10-12	col1	blue	0.6	3	2	1900-01-05
13:22:14	2	flower18	2022-10-12	col1	blue	0.6	4	1	1900-01-05
13:22:15	1	flower19	2022-10-12	col1	yellow	0.3	4	4	1900-01-05
13:22:17	4	flower2	2022-10-12	col1	blue	0.6	1	2	1900-01-05
13:22:18	3	flower18	2022-10-12	col1	blue	0.6	4	1	1900-01-05
13:22:22	2	flower11	2022-10-12	col1	yellow	0.3	3	1	1900-01-05
13:22:24	7	flower4	2022-10-12	col1	blue	0.6	1	4	1900-01-05
13:22:26	21	flower11	2022-10-12	col1	yellow	0.3	3	1	1900-01-05
13:22:26	2	flower19	2022-10-12	col1	yellow	0.3	4	4	1900-01-05
13:22:30	7	flower4	2022-10-12	col1	blue	0.6	1	4	1900-01-05
13:22:34	2	flower13	2022-10-12	col1	blue	0.6	3	2	1900-01-05
13:22:34	17	flower4	2022-10-12	col1	blue	0.6	1	4	1900-01-05
13:22:36	7	flower11	2022-10-12	col1	yellow	0.3	3	1	1900-01-05
13:22:37	1	flower18	2022-10-12	col1	blue	0.6	4	1	1900-01-05
13:22:37	1	flower2	2022-10-12	col1	blue	0.6	1	2	1900-01-05
13:22:40	17	flower4	2022-10-12	col1	blue	0.6	1	4	1900-01-05
13:22:41	1	flower7	2022-10-12	col1	blue	0.6	2	1	1900-01-05
13:22:42	2	flower19	2022-10-12	col1	yellow	0.3	4	4	1900-01-05
13:22:49	18	flower11	2022-10-12	col1	yellow	0.3	3	1	1900-01-05
13:22:49	7	flower11	2022-10-12	col1	yellow	0.3	3	1	1900-01-05
13:22:53	4	flower4	2022-10-12	col1	blue	0.6	1	4	1900-01-05
13:22:59	2	flower4	2022-10-12	col1	blue	0.6	1	4	1900-01-05
13:22:59	4	flower4	2022-10-12	col1	blue	0.6	1	4	1900-01-05
13:23:02	18	flower11	2022-10-12	col1	yellow	0.3	3	1	1900-01-05
13:23:03	11	flower4	2022-10-12	col1	blue	0.6	1	4	1900-01-05
13:23:05	2	flower4	2022-10-12	col1	blue	0.6	1	4	1900-01-05
13:23:09	11	flower4	2022-10-12	col1	blue	0.6	1	4	1900-01-05
13:23:13	6	flower11	2022-10-12	col1	yellow	0.3	3	1	1900-01-05
13:23:15	7	flower13	2022-10-12	col1	blue	0.6	3	2	1900-01-05
13:23:16	1	flower4	2022-10-12	col1	blue	0.6	1	4	1900-01-05
13:23:21	7	flower11	2022-10-12	col1	yellow	0.3	3	1	1900-01-05
13:23:22	1	flower4	2022-10-12	col1	blue	0.6	1	4	1900-01-05
13:23:24	3	flower13	2022-10-12	col1	blue	0.6	3	2	1900-01-05
13:23:26	6	flower11	2022-10-12	col1	yellow	0.3	3	1	1900-01-05
13:23:29	4	flower13	2022-10-12	col1	blue	0.6	3	2	1900-01-05
13:23:34	7	flower11	2022-10-12	col1	yellow	0.3	3	1	1900-01-05
13:23:36	2	flower11	2022-10-12	col1	yellow	0.3	3	1	1900-01-05
13:23:41	1	flower18	2022-10-12	col1	blue	0.6	4	1	1900-01-05
13:23:45	2	flower20	2022-10-12	col1	blue	0.6	4	3	1900-01-05
13:23:45	2	flower20	2022-10-12	col1	blue	0.6	4	3	1900-01-05
13:23:47	2	flower11	2022-10-12	col1	yellow	0.3	3	1	1900-01-05
13:23:49	2	flower11	2022-10-12	col1	yellow	0.3	3	1	1900-01-05
13:23:49	3	flower16	2022-10-12	col1	yellow	0.3	4	2	1900-01-05
13:23:51	1	flower15	2022-10-12	col1	blue	0.6	3	4	1900-01-05
13:23:53	1	flower11	2022-10-12	col1	yellow	0.3	3	1	1900-01-05
13:23:57	10	flower11	2022-10-12	col1	yellow	0.3	3	1	1900-01-05
13:24:00	2	flower11	2022-10-12	col1	yellow	0.3	3	1	1900-01-05
13:24:01	4	flower18	2022-10-12	col1	blue	0.6	4	1	1900-01-05
13:24:04	1	flower2	2022-10-12	col1	blue	0.6	1	2	1900-01-05
13:24:06	1	flower11	2022-10-12	col1	yellow	0.3	3	1	1900-01-05
13:24:10	10	flower11	2022-10-12	col1	yellow	0.3	3	1	1900-01-05
13:24:11	1	flower3	2022-10-12	col1	yellow	0.3	1	3	1900-01-05
13:24:14	1	flower3	2022-10-12	col1	yellow	0.3	1	3	1900-01-05
13:24:17	1	flower11	2022-10-12	col1	yellow	0.3	3	1	1900-01-05
13:24:20	79	flower4	2022-10-12	col1	blue	0.6	1	4	1900-01-05
13:24:26	79	flower4	2022-10-12	col1	blue	0.6	1	4	1900-01-05
13:24:29	68	flower20	2022-10-12	col1	blue	0.6	4	3	1900-01-05
13:24:30	1	flower11	2022-10-12	col1	yellow	0.3	3	1	1900-01-05
13:24:59	1	flower15	2022-10-12	col1	blue	0.6	3	4	1900-01-05
13:25:24	1	flower2	2022-10-12	col1	blue	0.6	1	2	1900-01-05
13:25:36	1	flower8	2022-10-12	col1	yellow	0.3	2	4	1900-01-05
13:25:41	2	flower7	2022-10-12	col1	blue	0.6	2	1	1900-01-05
13:25:43	1	flower4	2022-10-12	col1	blue	0.6	1	4	1900-01-05
13:25:44	1	flower15	2022-10-12	col1	blue	0.6	3	4	1900-01-05
13:25:45	1	flower2	2022-10-12	col1	blue	0.6	1	2	1900-01-05
13:25:48	1	flower18	2022-10-12	col1	blue	0.6	4	1	1900-01-05
13:25:49	4	flower4	2022-10-12	col1	blue	0.6	1	4	1900-01-05
13:25:49	1	flower4	2022-10-12	col1	blue	0.6	1	4	1900-01-05
13:25:52	1	flower11	2022-10-12	col1	yellow	0.3	3	1	1900-01-05
13:25:55	4	flower4	2022-10-12	col1	blue	0.6	1	4	1900-01-05
13:25:56	3	flower2	2022-10-12	col1	blue	0.6	1	2	1900-01-05
13:25:56	4	flower4	2022-10-12	col1	blue	0.6	1	4	1900-01-05
13:26:02	4	flower4	2022-10-12	col1	blue	0.6	1	4	1900-01-05
13:26:02	13	flower4	2022-10-12	col1	blue	0.6	1	4	1900-01-05
13:26:03	2	flower7	2022-10-12	col1	blue	0.6	2	1	1900-01-05
13:26:03	1	flower9	2022-10-12	col1	blue	0.6	2	3	1900-01-05
13:26:05	1	flower11	2022-10-12	col1	yellow	0.3	3	1	1900-01-05
13:26:07	1	flower8	2022-10-12	col1	yellow	0.3	2	4	1900-01-05
13:26:13	1	flower8	2022-10-12	col1	yellow	0.3	2	4	1900-01-05
13:26:17	1	flower18	2022-10-12	col1	blue	0.6	4	1	1900-01-05
13:26:23	2	flower7	2022-10-12	col1	blue	0.6	2	1	1900-01-05
13:26:26	1	flower4	2022-10-12	col1	blue	0.6	1	4	1900-01-05
13:26:29	1	flower15	2022-10-12	col1	blue	0.6	3	4	1900-01-05
13:26:30	10	flower20	2022-10-12	col1	blue	0.6	4	3	1900-01-05
13:26:39	13	flower4	2022-10-12	col1	blue	0.6	1	4	1900-01-05
13:26:45	2	flower2	2022-10-12	col1	blue	0.6	1	2	1900-01-05
13:26:49	1	flower18	2022-10-12	col1	blue	0.6	4	1	1900-01-05
13:26:50	1	flower18	2022-10-12	col1	blue	0.6	4	1	1900-01-05
13:26:51	2	flower13	2022-10-12	col1	blue	0.6	3	2	1900-01-05
13:26:51	1	flower3	2022-10-12	col1	yellow	0.3	1	3	1900-01-05
13:26:52	1	flower3	2022-10-12	col1	yellow	0.3	1	3	1900-01-05
13:26:54	3	flower4	2022-10-12	col1	blue	0.6	1	4	1900-01-05
13:27:00	1	flower4	2022-10-12	col1	blue	0.6	1	4	1900-01-05
13:27:01	1	flower2	2022-10-12	col1	blue	0.6	1	2	1900-01-05
13:27:04	1	flower4	2022-10-12	col1	blue	0.6	1	4	1900-01-05
13:27:06	7	flower20	2022-10-12	col1	blue	0.6	4	3	1900-01-05
13:27:06	1	flower8	2022-10-12	col1	yellow	0.3	2	4	1900-01-05
13:27:07	2	flower2	2022-10-12	col1	blue	0.6	1	2	1900-01-05
13:27:12	7	flower4	2022-10-12	col1	blue	0.6	1	4	1900-01-05
13:27:16	1	flower13	2022-10-12	col1	blue	0.6	3	2	1900-01-05
13:27:18	1	flower16	2022-10-12	col1	yellow	0.3	4	2	1900-01-05
13:27:21	4	flower4	2022-10-12	col1	blue	0.6	1	4	1900-01-05
13:27:27	3	flower20	2022-10-12	col1	blue	0.6	4	3	1900-01-05
13:27:32	6	flower4	2022-10-12	col1	blue	0.6	1	4	1900-01-05
13:27:40	1	flower4	2022-10-12	col1	blue	0.6	1	4	1900-01-05
13:27:43	3	flower4	2022-10-12	col1	blue	0.6	1	4	1900-01-05
13:27:44	1	flower7	2022-10-12	col1	blue	0.6	2	1	1900-01-05
13:27:48	1	flower4	2022-10-12	col1	blue	0.6	1	4	1900-01-05
13:27:50	1	flower2	2022-10-12	col1	blue	0.6	1	2	1900-01-05
13:27:51	4	flower4	2022-10-12	col1	blue	0.6	1	4	1900-01-05
13:27:57	12	flower4	2022-10-12	col1	blue	0.6	1	4	1900-01-05
13:28:02	1	flower16	2022-10-12	col1	yellow	0.3	4	2	1900-01-05
13:28:06	3	flower7	2022-10-12	col1	blue	0.6	2	1	1900-01-05
13:28:15	1	flower4	2022-10-12	col1	blue	0.6	1	4	1900-01-05
13:28:21	1	flower15	2022-10-12	col1	blue	0.6	3	4	1900-01-05
13:28:26	1	flower18	2022-10-12	col1	blue	0.6	4	1	1900-01-05
13:28:30	8	flower13	2022-10-12	col1	blue	0.6	3	2	1900-01-05
13:28:31	2	flower8	2022-10-12	col1	yellow	0.3	2	4	1900-01-05
13:28:39	16	flower4	2022-10-12	col1	blue	0.6	1	4	1900-01-05
13:28:40	1	flower13	2022-10-12	col1	blue	0.6	3	2	1900-01-05
13:28:40	1	flower15	2022-10-12	col1	blue	0.6	3	4	1900-01-05
13:28:43	2	flower11	2022-10-12	col1	yellow	0.3	3	1	1900-01-05
13:28:46	4	flower16	2022-10-12	col1	yellow	0.3	4	2	1900-01-05
13:28:53	1	flower16	2022-10-12	col1	yellow	0.3	4	2	1900-01-05
13:28:58	1	flower2	2022-10-12	col1	blue	0.6	1	2	1900-01-05
13:29:01	2	flower18	2022-10-12	col1	blue	0.6	4	1	1900-01-05
13:29:03	1	flower9	2022-10-12	col1	blue	0.6	2	3	1900-01-05
13:29:10	1	flower18	2022-10-12	col1	blue	0.6	4	1	1900-01-05
13:29:12	1	flower4	2022-10-12	col1	blue	0.6	1	4	1900-01-05
13:29:15	1	flower3	2022-10-12	col1	yellow	0.3	1	3	1900-01-05
13:29:20	2	flower13	2022-10-12	col1	blue	0.6	3	2	1900-01-05
13:29:20	2	flower3	2022-10-12	col1	yellow	0.3	1	3	1900-01-05
13:29:30	2	flower20	2022-10-12	col1	blue	0.6	4	3	1900-01-05
13:29:31	29	flower4	2022-10-12	col1	blue	0.6	1	4	1900-01-05
13:29:32	1	flower9	2022-10-12	col1	blue	0.6	2	3	1900-01-05
13:29:38	2	flower11	2022-10-12	col1	yellow	0.3	3	1	1900-01-05
13:29:38	2	flower7	2022-10-12	col1	blue	0.6	2	1	1900-01-05
13:29:56	1	flower2	2022-10-12	col1	blue	0.6	1	2	1900-01-05
13:29:57	5	flower9	2022-10-12	col1	blue	0.6	2	3	1900-01-05
13:29:58	5	flower20	2022-10-12	col1	blue	0.6	4	3	1900-01-05
13:29:59	1	flower3	2022-10-12	col1	yellow	0.3	1	3	1900-01-05
13:30:03	2	flower4	2022-10-12	col1	blue	0.6	1	4	1900-01-05
13:30:10	4	flower2	2022-10-12	col1	blue	0.6	1	2	1900-01-05
13:30:11	1	flower4	2022-10-12	col1	blue	0.6	1	4	1900-01-05
13:30:25	1	flower9	2022-10-12	col1	blue	0.6	2	3	1900-01-05
13:30:27	4	flower19	2022-10-12	col1	yellow	0.3	4	4	1900-01-05
13:30:28	5	flower9	2022-10-12	col1	blue	0.6	2	3	1900-01-05
13:30:33	1	flower19	2022-10-12	col1	yellow	0.3	4	4	1900-01-05
13:30:39	1	flower19	2022-10-12	col1	yellow	0.3	4	4	1900-01-05
13:30:42	2	flower2	2022-10-12	col1	blue	0.6	1	2	1900-01-05
13:31:05	2	flower4	2022-10-12	col1	blue	0.6	1	4	1900-01-05
13:31:07	2	flower7	2022-10-12	col1	blue	0.6	2	1	1900-01-05
13:31:09	3	flower4	2022-10-12	col1	blue	0.6	1	4	1900-01-05
13:31:14	1	flower4	2022-10-12	col1	blue	0.6	1	4	1900-01-05
13:31:17	4	flower4	2022-10-12	col1	blue	0.6	1	4	1900-01-05
13:31:18	1	flower18	2022-10-12	col1	blue	0.6	4	1	1900-01-05
13:31:30	3	flower4	2022-10-12	col1	blue	0.6	1	4	1900-01-05
13:31:34	1	flower6	2022-10-12	col1	yellow	0.3	2	2	1900-01-05
13:31:35	2	flower4	2022-10-12	col1	blue	0.6	1	4	1900-01-05
13:31:36	1	flower18	2022-10-12	col1	blue	0.6	4	1	1900-01-05
13:31:39	21	flower4	2022-10-12	col1	blue	0.6	1	4	1900-01-05
13:32:03	9	flower4	2022-10-12	col1	blue	0.6	1	4	1900-01-05
13:32:04	1	flower2	2022-10-12	col1	blue	0.6	1	2	1900-01-05
13:32:14	1	flower4	2022-10-12	col1	blue	0.6	1	4	1900-01-05
13:32:15	2	flower19	2022-10-12	col1	yellow	0.3	4	4	1900-01-05
13:32:19	1	flower19	2022-10-12	col1	yellow	0.3	4	4	1900-01-05
13:32:24	1	flower19	2022-10-12	col1	yellow	0.3	4	4	1900-01-05
13:32:25	1	flower13	2022-10-12	col1	blue	0.6	3	2	1900-01-05
13:32:28	2	flower11	2022-10-12	col1	yellow	0.3	3	1	1900-01-05
13:32:29	4	flower13	2022-10-12	col1	blue	0.6	3	2	1900-01-05
13:32:44	2	flower11	2022-10-12	col1	yellow	0.3	3	1	1900-01-05
13:32:50	1	flower11	2022-10-12	col1	yellow	0.3	3	1	1900-01-05
13:33:04	1	flower9	2022-10-12	col1	blue	0.6	2	3	1900-01-05
13:33:17	1	flower9	2022-10-12	col1	blue	0.6	2	3	1900-01-05
13:33:18	5	flower18	2022-10-12	col1	blue	0.6	4	1	1900-01-05
13:33:21	1	flower4	2022-10-12	col1	blue	0.6	1	4	1900-01-05
13:33:23	5	flower4	2022-10-12	col1	blue	0.6	1	4	1900-01-05
13:33:26	5	flower4	2022-10-12	col1	blue	0.6	1	4	1900-01-05
13:33:28	1	flower8	2022-10-12	col1	yellow	0.3	2	4	1900-01-05
13:33:29	3	flower19	2022-10-12	col1	yellow	0.3	4	4	1900-01-05
13:33:30	6	flower4	2022-10-12	col1	blue	0.6	1	4	1900-01-05
13:33:33	1	flower4	2022-10-12	col1	blue	0.6	1	4	1900-01-05
13:33:38	1	flower4	2022-10-12	col1	blue	0.6	1	4	1900-01-05
13:33:40	1	flower3	2022-10-12	col1	yellow	0.3	1	3	1900-01-05
13:33:41	3	flower4	2022-10-12	col1	blue	0.6	1	4	1900-01-05
13:33:41	1	flower19	2022-10-12	col1	yellow	0.3	4	4	1900-01-05
13:33:46	2	flower4	2022-10-12	col1	blue	0.6	1	4	1900-01-05
13:33:47	1	flower20	2022-10-12	col1	blue	0.6	4	3	1900-01-05
13:33:50	2	flower11	2022-10-12	col1	yellow	0.3	3	1	1900-01-05
13:33:50	10	flower4	2022-10-12	col1	blue	0.6	1	4	1900-01-05
13:34:01	1	flower13	2022-10-12	col1	blue	0.6	3	2	1900-01-05
13:34:02	4	flower4	2022-10-12	col1	blue	0.6	1	4	1900-01-05
13:34:08	15	flower4	2022-10-12	col1	blue	0.6	1	4	1900-01-05
13:34:16	10	flower9	2022-10-12	col1	blue	0.6	2	3	1900-01-05
13:34:20	4	flower20	2022-10-12	col1	blue	0.6	4	3	1900-01-05
13:34:27	31	flower2	2022-10-12	col1	blue	0.6	1	2	1900-01-05
13:34:28	1	flower3	2022-10-12	col1	yellow	0.3	1	3	1900-01-05
13:34:29	8	flower9	2022-10-12	col1	blue	0.6	2	3	1900-01-05
13:34:29	10	flower9	2022-10-12	col1	blue	0.6	2	3	1900-01-05
13:34:31	1	flower3	2022-10-12	col1	yellow	0.3	1	3	1900-01-05
13:34:40	1	flower9	2022-10-12	col1	blue	0.6	2	3	1900-01-05
13:34:42	8	flower9	2022-10-12	col1	blue	0.6	2	3	1900-01-05
13:34:44	7	flower9	2022-10-12	col1	blue	0.6	2	3	1900-01-05
13:34:47	3	flower3	2022-10-12	col1	yellow	0.3	1	3	1900-01-05
13:34:53	1	flower9	2022-10-12	col1	blue	0.6	2	3	1900-01-05
13:34:55	8	flower9	2022-10-12	col1	blue	0.6	2	3	1900-01-05
13:34:57	7	flower9	2022-10-12	col1	blue	0.6	2	3	1900-01-05
13:35:00	9	flower2	2022-10-12	col1	blue	0.6	1	2	1900-01-05
13:35:05	8	flower9	2022-10-12	col1	blue	0.6	2	3	1900-01-05
13:35:07	2	flower6	2022-10-12	col1	yellow	0.3	2	2	1900-01-05
13:35:08	2	flower7	2022-10-12	col1	blue	0.6	2	1	1900-01-05
13:35:08	8	flower9	2022-10-12	col1	blue	0.6	2	3	1900-01-05
13:35:11	12	flower4	2022-10-12	col1	blue	0.6	1	4	1900-01-05
13:35:13	1	flower2	2022-10-12	col1	blue	0.6	1	2	1900-01-05
13:35:15	2	flower14	2022-10-12	col1	yellow	0.3	3	3	1900-01-05
13:35:18	8	flower9	2022-10-12	col1	blue	0.6	2	3	1900-01-05
13:35:19	1	flower11	2022-10-12	col1	yellow	0.3	3	1	1900-01-05
13:35:25	3	flower4	2022-10-12	col1	blue	0.6	1	4	1900-01-05
13:35:26	2	flower11	2022-10-12	col1	yellow	0.3	3	1	1900-01-05
13:35:39	3	flower13	2022-10-12	col1	blue	0.6	3	2	1900-01-05
13:35:42	1	flower16	2022-10-12	col1	yellow	0.3	4	2	1900-01-05
13:35:42	1	flower20	2022-10-12	col1	blue	0.6	4	3	1900-01-05
13:35:46	2	flower20	2022-10-12	col1	blue	0.6	4	3	1900-01-05
13:35:56	3	flower18	2022-10-12	col1	blue	0.6	4	1	1900-01-05
13:35:57	7	flower9	2022-10-12	col1	blue	0.6	2	3	1900-01-05
13:36:09	1	flower6	2022-10-12	col1	yellow	0.3	2	2	1900-01-05
13:36:10	7	flower9	2022-10-12	col1	blue	0.6	2	3	1900-01-05
13:36:11	6	flower4	2022-10-12	col1	blue	0.6	1	4	1900-01-05
13:36:16	1	flower20	2022-10-12	col1	blue	0.6	4	3	1900-01-05
13:36:19	1	flower16	2022-10-12	col1	yellow	0.3	4	2	1900-01-05
13:36:24	2	flower18	2022-10-12	col1	blue	0.6	4	1	1900-01-05
13:36:37	1	flower4	2022-10-12	col1	blue	0.6	1	4	1900-01-05
13:36:41	2	flower3	2022-10-12	col1	yellow	0.3	1	3	1900-01-05
13:36:45	1	flower3	2022-10-12	col1	yellow	0.3	1	3	1900-01-05
13:36:51	4	flower2	2022-10-12	col1	blue	0.6	1	2	1900-01-05
13:36:51	1	flower8	2022-10-12	col1	yellow	0.3	2	4	1900-01-05
13:37:09	1	flower11	2022-10-12	col1	yellow	0.3	3	1	1900-01-05
13:37:11	1	flower3	2022-10-12	col1	yellow	0.3	1	3	1900-01-05
13:37:18	2	flower16	2022-10-12	col1	yellow	0.3	4	2	1900-01-05
13:37:24	1	flower16	2022-10-12	col1	yellow	0.3	4	2	1900-01-05
13:37:39	2	flower3	2022-10-12	col1	yellow	0.3	1	3	1900-01-05
13:37:44	1	flower4	2022-10-12	col1	blue	0.6	1	4	1900-01-05
13:37:51	2	flower16	2022-10-12	col1	yellow	0.3	4	2	1900-01-05
13:37:55	1	flower18	2022-10-12	col1	blue	0.6	4	1	1900-01-05
13:37:56	3	flower13	2022-10-12	col1	blue	0.6	3	2	1900-01-05
13:38:03	1	flower15	2022-10-12	col1	blue	0.6	3	4	1900-01-05
13:38:09	8	flower9	2022-10-12	col1	blue	0.6	2	3	1900-01-05
13:38:10	1	flower15	2022-10-12	col1	blue	0.6	3	4	1900-01-05
13:38:13	5	flower15	2022-10-12	col1	blue	0.6	3	4	1900-01-05
13:38:14	2	flower8	2022-10-12	col1	yellow	0.3	2	4	1900-01-05
13:38:20	1	flower15	2022-10-12	col1	blue	0.6	3	4	1900-01-05
13:38:20	5	flower15	2022-10-12	col1	blue	0.6	3	4	1900-01-05
13:38:22	8	flower9	2022-10-12	col1	blue	0.6	2	3	1900-01-05
13:38:25	5	flower4	2022-10-12	col1	blue	0.6	1	4	1900-01-05
13:38:27	3	flower15	2022-10-12	col1	blue	0.6	3	4	1900-01-05
13:38:27	1	flower15	2022-10-12	col1	blue	0.6	3	4	1900-01-05
13:38:28	1	flower8	2022-10-12	col1	yellow	0.3	2	4	1900-01-05
13:38:29	1	flower2	2022-10-12	col1	blue	0.6	1	2	1900-01-05
13:38:34	3	flower15	2022-10-12	col1	blue	0.6	3	4	1900-01-05
13:38:43	16	flower13	2022-10-12	col1	blue	0.6	3	2	1900-01-05
13:38:59	2	flower4	2022-10-12	col1	blue	0.6	1	4	1900-01-05
13:39:02	1	flower13	2022-10-12	col1	blue	0.6	3	2	1900-01-05
13:39:05	5	flower13	2022-10-12	col1	blue	0.6	3	2	1900-01-05
13:39:06	1	flower15	2022-10-12	col1	blue	0.6	3	4	1900-01-05
13:39:09	3	flower14	2022-10-12	col1	yellow	0.3	3	3	1900-01-05
13:39:12	2	flower13	2022-10-12	col1	blue	0.6	3	2	1900-01-05
13:39:13	1	flower15	2022-10-12	col1	blue	0.6	3	4	1900-01-05
13:39:15	4	flower11	2022-10-12	col1	yellow	0.3	3	1	1900-01-05
13:39:16	2	flower13	2022-10-12	col1	blue	0.6	3	2	1900-01-05
13:39:20	97	flower13	2022-10-12	col1	blue	0.6	3	2	1900-01-05
13:39:22	5	flower4	2022-10-12	col1	blue	0.6	1	4	1900-01-05
13:39:23	2	flower16	2022-10-12	col1	yellow	0.3	4	2	1900-01-05
13:39:30	2	flower2	2022-10-12	col1	blue	0.6	1	2	1900-01-05
13:39:32	16	flower4	2022-10-12	col1	blue	0.6	1	4	1900-01-05
13:39:35	2	flower7	2022-10-12	col1	blue	0.6	2	1	1900-01-05
13:40:13	3	flower18	2022-10-12	col1	blue	0.6	4	1	1900-01-05
13:40:36	3	flower4	2022-10-12	col1	blue	0.6	1	4	1900-01-05
13:40:42	1	flower4	2022-10-12	col1	blue	0.6	1	4	1900-01-05
13:40:47	3	flower4	2022-10-12	col1	blue	0.6	1	4	1900-01-05
13:40:47	3	flower4	2022-10-12	col1	blue	0.6	1	4	1900-01-05
13:40:57	48	flower2	2022-10-12	col1	blue	0.6	1	2	1900-01-05
13:41:00	35	flower13	2022-10-12	col1	blue	0.6	3	2	1900-01-05
13:41:21	17	flower15	2022-10-12	col1	blue	0.6	3	4	1900-01-05
13:41:37	2	flower13	2022-10-12	col1	blue	0.6	3	2	1900-01-05
13:41:40	1	flower14	2022-10-12	col1	yellow	0.3	3	3	1900-01-05
13:41:41	5	flower13	2022-10-12	col1	blue	0.6	3	2	1900-01-05
13:41:48	128	flower13	2022-10-12	col1	blue	0.6	3	2	1900-01-05
13:41:51	4	flower6	2022-10-12	col1	yellow	0.3	2	2	1900-01-05
13:41:54	3	flower9	2022-10-12	col1	blue	0.6	2	3	1900-01-05
13:41:56	35	flower2	2022-10-12	col1	blue	0.6	1	2	1900-01-05
13:41:59	2	flower9	2022-10-12	col1	blue	0.6	2	3	1900-01-05
13:42:05	9	flower9	2022-10-12	col1	blue	0.6	2	3	1900-01-05
13:42:07	3	flower9	2022-10-12	col1	blue	0.6	2	3	1900-01-05
13:42:12	2	flower9	2022-10-12	col1	blue	0.6	2	3	1900-01-05
13:42:16	1	flower3	2022-10-12	col1	yellow	0.3	1	3	1900-01-05
13:42:16	3	flower9	2022-10-12	col1	blue	0.6	2	3	1900-01-05
13:42:18	9	flower9	2022-10-12	col1	blue	0.6	2	3	1900-01-05
13:42:21	2	flower9	2022-10-12	col1	blue	0.6	2	3	1900-01-05
13:42:27	1	flower7	2022-10-12	col1	blue	0.6	2	1	1900-01-05
13:42:29	3	flower9	2022-10-12	col1	blue	0.6	2	3	1900-01-05
13:42:33	7	flower2	2022-10-12	col1	blue	0.6	1	2	1900-01-05
13:42:34	2	flower9	2022-10-12	col1	blue	0.6	2	3	1900-01-05
13:42:42	35	flower2	2022-10-12	col1	blue	0.6	1	2	1900-01-05
13:42:46	5	flower16	2022-10-12	col1	yellow	0.3	4	2	1900-01-05
13:42:52	6	flower4	2022-10-12	col1	blue	0.6	1	4	1900-01-05
13:42:53	1	flower20	2022-10-12	col1	blue	0.6	4	3	1900-01-05
13:43:19	2	flower2	2022-10-12	col1	blue	0.6	1	2	1900-01-05
13:43:23	15	flower2	2022-10-12	col1	blue	0.6	1	2	1900-01-05
13:43:28	2	flower15	2022-10-12	col1	blue	0.6	3	4	1900-01-05
13:43:36	2	flower9	2022-10-12	col1	blue	0.6	2	3	1900-01-05
13:43:38	15	flower8	2022-10-12	col1	yellow	0.3	2	4	1900-01-05
13:43:47	1	flower19	2022-10-12	col1	yellow	0.3	4	4	1900-01-05
13:43:49	4	flower4	2022-10-12	col1	blue	0.6	1	4	1900-01-05
13:43:57	2	flower8	2022-10-12	col1	yellow	0.3	2	4	1900-01-05
13:43:58	1	flower13	2022-10-12	col1	blue	0.6	3	2	1900-01-05
13:43:59	3	flower4	2022-10-12	col1	blue	0.6	1	4	1900-01-05
13:44:01	1	flower13	2022-10-12	col1	blue	0.6	3	2	1900-01-05
13:44:03	4	flower8	2022-10-12	col1	yellow	0.3	2	4	1900-01-05
13:44:04	15	flower13	2022-10-12	col1	blue	0.6	3	2	1900-01-05
13:44:09	1	flower8	2022-10-12	col1	yellow	0.3	2	4	1900-01-05
13:44:13	2	flower19	2022-10-12	col1	yellow	0.3	4	4	1900-01-05
13:44:15	3	flower8	2022-10-12	col1	yellow	0.3	2	4	1900-01-05
13:44:21	1	flower13	2022-10-12	col1	blue	0.6	3	2	1900-01-05
13:44:24	18	flower13	2022-10-12	col1	blue	0.6	3	2	1900-01-05
13:44:26	13	flower8	2022-10-12	col1	yellow	0.3	2	4	1900-01-05
13:44:28	2	flower6	2022-10-12	col1	yellow	0.3	2	2	1900-01-05
13:44:32	6	flower13	2022-10-12	col1	blue	0.6	3	2	1900-01-05
13:44:36	1	flower2	2022-10-12	col1	blue	0.6	1	2	1900-01-05
13:44:39	1	flower3	2022-10-12	col1	yellow	0.3	1	3	1900-01-05
13:44:40	5	flower7	2022-10-12	col1	blue	0.6	2	1	1900-01-05
13:44:42	1	flower13	2022-10-12	col1	blue	0.6	3	2	1900-01-05
13:44:44	2	flower3	2022-10-12	col1	yellow	0.3	1	3	1900-01-05
13:44:45	3	flower13	2022-10-12	col1	blue	0.6	3	2	1900-01-05
13:44:54	1	flower18	2022-10-12	col1	blue	0.6	4	1	1900-01-05
13:44:57	1	flower20	2022-10-12	col1	blue	0.6	4	3	1900-01-05
13:44:57	13	flower8	2022-10-12	col1	yellow	0.3	2	4	1900-01-05
13:45:06	1	flower3	2022-10-12	col1	yellow	0.3	1	3	1900-01-05
13:45:12	4	flower2	2022-10-12	col1	blue	0.6	1	2	1900-01-05
13:45:12	9	flower8	2022-10-12	col1	yellow	0.3	2	4	1900-01-05
13:45:23	1	flower13	2022-10-12	col1	blue	0.6	3	2	1900-01-05
13:45:25	1	flower8	2022-10-12	col1	yellow	0.3	2	4	1900-01-05
13:45:26	2	flower13	2022-10-12	col1	blue	0.6	3	2	1900-01-05
13:45:27	1	flower16	2022-10-12	col1	yellow	0.3	4	2	1900-01-05
13:45:30	7	flower13	2022-10-12	col1	blue	0.6	3	2	1900-01-05
13:45:43	1	flower15	2022-10-12	col1	blue	0.6	3	4	1900-01-05
13:45:47	3	flower8	2022-10-12	col1	yellow	0.3	2	4	1900-01-05
13:45:50	2	flower2	2022-10-12	col1	blue	0.6	1	2	1900-01-05
13:45:56	1	flower1	2022-10-12	col1	yellow	0.3	1	1	1900-01-05
13:46:02	4	flower2	2022-10-12	col1	blue	0.6	1	2	1900-01-05
13:46:10	1	flower20	2022-10-12	col1	blue	0.6	4	3	1900-01-05
13:46:13	2	flower13	2022-10-12	col1	blue	0.6	3	2	1900-01-05
13:46:14	1	flower16	2022-10-12	col1	yellow	0.3	4	2	1900-01-05
13:46:14	4	flower9	2022-10-12	col1	blue	0.6	2	3	1900-01-05
13:46:21	5	flower13	2022-10-12	col1	blue	0.6	3	2	1900-01-05
13:46:29	5	flower13	2022-10-12	col1	blue	0.6	3	2	1900-01-05
13:46:35	2	flower20	2022-10-12	col1	blue	0.6	4	3	1900-01-05
13:46:36	1	flower13	2022-10-12	col1	blue	0.6	3	2	1900-01-05
13:46:36	4	flower8	2022-10-12	col1	yellow	0.3	2	4	1900-01-05
13:46:40	1	flower9	2022-10-12	col1	blue	0.6	2	3	1900-01-05
13:46:41	25	flower15	2022-10-12	col1	blue	0.6	3	4	1900-01-05
13:46:41	6	flower3	2022-10-12	col1	yellow	0.3	1	3	1900-01-05
13:46:51	5	flower2	2022-10-12	col1	blue	0.6	1	2	1900-01-05
13:46:55	3	flower20	2022-10-12	col1	blue	0.6	4	3	1900-01-05
13:47:01	4	flower11	2022-10-12	col1	yellow	0.3	3	1	1900-01-05
13:47:02	4	flower9	2022-10-12	col1	blue	0.6	2	3	1900-01-05
13:47:08	14	flower15	2022-10-12	col1	blue	0.6	3	4	1900-01-05
13:47:10	1	flower16	2022-10-12	col1	yellow	0.3	4	2	1900-01-05
13:47:26	13	flower15	2022-10-12	col1	blue	0.6	3	4	1900-01-05
13:47:30	2	flower8	2022-10-12	col1	yellow	0.3	2	4	1900-01-05
13:47:31	2	flower2	2022-10-12	col1	blue	0.6	1	2	1900-01-05
13:47:36	2	flower3	2022-10-12	col1	yellow	0.3	1	3	1900-01-05
13:47:41	2	flower20	2022-10-12	col1	blue	0.6	4	3	1900-01-05
13:47:44	2	flower13	2022-10-12	col1	blue	0.6	3	2	1900-01-05
13:47:45	1	flower1	2022-10-12	col1	yellow	0.3	1	1	1900-01-05
13:47:45	14	flower7	2022-10-12	col1	blue	0.6	2	1	1900-01-05
13:47:46	2	flower15	2022-10-12	col1	blue	0.6	3	4	1900-01-05
13:47:50	4	flower15	2022-10-12	col1	blue	0.6	3	4	1900-01-05
13:47:57	2	flower2	2022-10-12	col1	blue	0.6	1	2	1900-01-05
13:47:59	1	flower6	2022-10-12	col1	yellow	0.3	2	2	1900-01-05
13:48:02	1	flower18	2022-10-12	col1	blue	0.6	4	1	1900-01-05
13:48:02	6	flower7	2022-10-12	col1	blue	0.6	2	1	1900-01-05
13:48:04	1	flower20	2022-10-12	col1	blue	0.6	4	3	1900-01-05
13:48:10	21	flower7	2022-10-12	col1	blue	0.6	2	1	1900-01-05
13:48:13	2	flower15	2022-10-12	col1	blue	0.6	3	4	1900-01-05
13:48:14	2	flower9	2022-10-12	col1	blue	0.6	2	3	1900-01-05
13:48:22	1	flower2	2022-10-12	col1	blue	0.6	1	2	1900-01-05
13:48:35	1	flower2	2022-10-12	col1	blue	0.6	1	2	1900-01-05
13:48:35	29	flower7	2022-10-12	col1	blue	0.6	2	1	1900-01-05
13:48:45	1	flower6	2022-10-12	col1	yellow	0.3	2	2	1900-01-05
13:48:49	3	flower9	2022-10-12	col1	blue	0.6	2	3	1900-01-05
13:48:54	1	flower15	2022-10-12	col1	blue	0.6	3	4	1900-01-05
13:48:55	3	flower9	2022-10-12	col1	blue	0.6	2	3	1900-01-05
13:48:57	1	flower13	2022-10-12	col1	blue	0.6	3	2	1900-01-05
13:49:01	1	flower13	2022-10-12	col1	blue	0.6	3	2	1900-01-05
13:49:03	1	flower2	2022-10-12	col1	blue	0.6	1	2	1900-01-05
13:49:12	2	flower16	2022-10-12	col1	yellow	0.3	4	2	1900-01-05
13:49:14	2	flower2	2022-10-12	col1	blue	0.6	1	2	1900-01-05
13:49:17	3	flower16	2022-10-12	col1	yellow	0.3	4	2	1900-01-05
13:49:21	3	flower2	2022-10-12	col1	blue	0.6	1	2	1900-01-05
13:49:23	30	flower15	2022-10-12	col1	blue	0.6	3	4	1900-01-05
13:49:31	4	flower7	2022-10-12	col1	blue	0.6	2	1	1900-01-05
13:49:34	3	flower2	2022-10-12	col1	blue	0.6	1	2	1900-01-05
13:49:38	2	flower7	2022-10-12	col1	blue	0.6	2	1	1900-01-05
13:49:40	1	flower4	2022-10-12	col1	blue	0.6	1	4	1900-01-05
13:49:44	2	flower13	2022-10-12	col1	blue	0.6	3	2	1900-01-05
13:49:48	3	flower13	2022-10-12	col1	blue	0.6	3	2	1900-01-05
13:49:53	3	flower13	2022-10-12	col1	blue	0.6	3	2	1900-01-05
13:49:54	5	flower20	2022-10-12	col1	blue	0.6	4	3	1900-01-05
13:49:58	2	flower13	2022-10-12	col1	blue	0.6	3	2	1900-01-05
13:50:30	1	flower7	2022-10-12	col1	blue	0.6	2	1	1900-01-05
13:50:35	1	flower9	2022-10-12	col1	blue	0.6	2	3	1900-01-05
13:50:39	2	flower2	2022-10-12	col1	blue	0.6	1	2	1900-01-05
13:50:49	1	flower15	2022-10-12	col1	blue	0.6	3	4	1900-01-05
13:50:52	2	flower2	2022-10-12	col1	blue	0.6	1	2	1900-01-05
13:50:56	1	flower16	2022-10-12	col1	yellow	0.3	4	2	1900-01-05
13:50:58	2	flower15	2022-10-12	col1	blue	0.6	3	4	1900-01-05
13:51:03	4	flower7	2022-10-12	col1	blue	0.6	2	1	1900-01-05
13:51:08	11	flower16	2022-10-12	col1	yellow	0.3	4	2	1900-01-05
13:51:10	2	flower18	2022-10-12	col1	blue	0.6	4	1	1900-01-05
13:51:21	2	flower16	2022-10-12	col1	yellow	0.3	4	2	1900-01-05
13:51:24	1	flower7	2022-10-12	col1	blue	0.6	2	1	1900-01-05
13:51:25	2	flower16	2022-10-12	col1	yellow	0.3	4	2	1900-01-05
13:51:28	2	flower13	2022-10-12	col1	blue	0.6	3	2	1900-01-05
13:51:31	2	flower16	2022-10-12	col1	yellow	0.3	4	2	1900-01-05
13:51:33	6	flower7	2022-10-12	col1	blue	0.6	2	1	1900-01-05
13:51:40	2	flower18	2022-10-12	col1	blue	0.6	4	1	1900-01-05
13:51:41	1	flower8	2022-10-12	col1	yellow	0.3	2	4	1900-01-05
13:51:42	1	flower2	2022-10-12	col1	blue	0.6	1	2	1900-01-05
13:51:43	2	flower15	2022-10-12	col1	blue	0.6	3	4	1900-01-05
13:51:46	2	flower8	2022-10-12	col1	yellow	0.3	2	4	1900-01-05
13:51:48	5	flower11	2022-10-12	col1	yellow	0.3	3	1	1900-01-05
13:51:50	61	flower9	2022-10-12	col1	blue	0.6	2	3	1900-01-05
13:51:51	2	flower3	2022-10-12	col1	yellow	0.3	1	3	1900-01-05
13:51:55	89	flower11	2022-10-12	col1	yellow	0.3	3	1	1900-01-05
13:51:55	1	flower2	2022-10-12	col1	blue	0.6	1	2	1900-01-05
13:52:45	18	flower19	2022-10-12	col1	yellow	0.3	4	4	1900-01-05
13:53:02	1	flower9	2022-10-12	col1	blue	0.6	2	3	1900-01-05
13:53:05	6	flower19	2022-10-12	col1	yellow	0.3	4	4	1900-01-05
13:53:07	19	flower9	2022-10-12	col1	blue	0.6	2	3	1900-01-05
13:53:24	3	flower19	2022-10-12	col1	yellow	0.3	4	4	1900-01-05
13:53:27	3	flower11	2022-10-12	col1	yellow	0.3	3	1	1900-01-05
13:53:30	9	flower9	2022-10-12	col1	blue	0.6	2	3	1900-01-05
13:53:32	14	flower11	2022-10-12	col1	yellow	0.3	3	1	1900-01-05
13:53:35	3	flower19	2022-10-12	col1	yellow	0.3	4	4	1900-01-05
13:53:41	56	flower9	2022-10-12	col1	blue	0.6	2	3	1900-01-05
13:53:48	1	flower11	2022-10-12	col1	yellow	0.3	3	1	1900-01-05
13:53:51	10	flower11	2022-10-12	col1	yellow	0.3	3	1	1900-01-05
13:54:04	1	flower19	2022-10-12	col1	yellow	0.3	4	4	1900-01-05
13:54:05	6	flower4	2022-10-12	col1	blue	0.6	1	4	1900-01-05
13:54:06	1	flower11	2022-10-12	col1	yellow	0.3	3	1	1900-01-05
13:54:13	8	flower11	2022-10-12	col1	yellow	0.3	3	1	1900-01-05
13:54:13	2	flower4	2022-10-12	col1	blue	0.6	1	4	1900-01-05
13:54:17	3	flower4	2022-10-12	col1	blue	0.6	1	4	1900-01-05
13:54:23	3	flower11	2022-10-12	col1	yellow	0.3	3	1	1900-01-05
13:54:28	2	flower11	2022-10-12	col1	yellow	0.3	3	1	1900-01-05
13:54:33	1	flower11	2022-10-12	col1	yellow	0.3	3	1	1900-01-05
13:54:39	23	flower9	2022-10-12	col1	blue	0.6	2	3	1900-01-05
13:54:40	2	flower13	2022-10-12	col1	blue	0.6	3	2	1900-01-05
13:54:49	1	flower19	2022-10-12	col1	yellow	0.3	4	4	1900-01-05
13:55:04	1	flower3	2022-10-12	col1	yellow	0.3	1	3	1900-01-05
13:55:04	20	flower9	2022-10-12	col1	blue	0.6	2	3	1900-01-05
13:55:13	2	flower7	2022-10-12	col1	blue	0.6	2	1	1900-01-05
13:55:26	1	flower9	2022-10-12	col1	blue	0.6	2	3	1900-01-05
13:55:29	5	flower9	2022-10-12	col1	blue	0.6	2	3	1900-01-05
13:55:36	7	flower9	2022-10-12	col1	blue	0.6	2	3	1900-01-05
13:55:37	2	flower18	2022-10-12	col1	blue	0.6	4	1	1900-01-05
13:55:45	6	flower9	2022-10-12	col1	blue	0.6	2	3	1900-01-05
13:55:48	2	flower1	2022-10-12	col1	yellow	0.3	1	1	1900-01-05
13:55:52	1	flower1	2022-10-12	col1	yellow	0.3	1	1	1900-01-05
13:55:53	3	flower9	2022-10-12	col1	blue	0.6	2	3	1900-01-05
13:55:54	2	flower1	2022-10-12	col1	yellow	0.3	1	1	1900-01-05
13:55:55	1	flower1	2022-10-12	col1	yellow	0.3	1	1	1900-01-05
13:55:58	3	flower1	2022-10-12	col1	yellow	0.3	1	1	1900-01-05
13:55:58	1	flower1	2022-10-12	col1	yellow	0.3	1	1	1900-01-05
13:55:58	3	flower7	2022-10-12	col1	blue	0.6	2	1	1900-01-05
13:55:58	4	flower9	2022-10-12	col1	blue	0.6	2	3	1900-01-05
13:56:01	1	flower1	2022-10-12	col1	yellow	0.3	1	1	1900-01-05
13:56:02	1	flower16	2022-10-12	col1	yellow	0.3	4	2	1900-01-05
13:56:04	3	flower1	2022-10-12	col1	yellow	0.3	1	1	1900-01-05
13:56:05	2	flower1	2022-10-12	col1	yellow	0.3	1	1	1900-01-05
13:56:06	4	flower9	2022-10-12	col1	blue	0.6	2	3	1900-01-05
13:56:11	2	flower1	2022-10-12	col1	yellow	0.3	1	1	1900-01-05
13:56:11	1	flower7	2022-10-12	col1	blue	0.6	2	1	1900-01-05
13:56:13	4	flower9	2022-10-12	col1	blue	0.6	2	3	1900-01-05
13:56:19	11	flower20	2022-10-12	col1	blue	0.6	4	3	1900-01-05
13:56:19	5	flower9	2022-10-12	col1	blue	0.6	2	3	1900-01-05
13:56:21	3	flower2	2022-10-12	col1	blue	0.6	1	2	1900-01-05
13:56:25	4	flower19	2022-10-12	col1	yellow	0.3	4	4	1900-01-05
13:56:26	2	flower9	2022-10-12	col1	blue	0.6	2	3	1900-01-05
13:56:32	24	flower20	2022-10-12	col1	blue	0.6	4	3	1900-01-05
13:56:32	2	flower9	2022-10-12	col1	blue	0.6	2	3	1900-01-05
13:56:34	30	flower13	2022-10-12	col1	blue	0.6	3	2	1900-01-05
13:56:55	2	flower8	2022-10-12	col1	yellow	0.3	2	4	1900-01-05
13:56:58	22	flower20	2022-10-12	col1	blue	0.6	4	3	1900-01-05
13:57:03	6	flower3	2022-10-12	col1	yellow	0.3	1	3	1900-01-05
13:57:11	13	flower18	2022-10-12	col1	blue	0.6	4	1	1900-01-05
13:57:13	9	flower9	2022-10-12	col1	blue	0.6	2	3	1900-01-05
13:57:16	2	flower2	2022-10-12	col1	blue	0.6	1	2	1900-01-05
13:57:18	5	flower4	2022-10-12	col1	blue	0.6	1	4	1900-01-05
13:57:22	3	flower20	2022-10-12	col1	blue	0.6	4	3	1900-01-05
13:57:25	1	flower4	2022-10-12	col1	blue	0.6	1	4	1900-01-05
13:57:26	2	flower11	2022-10-12	col1	yellow	0.3	3	1	1900-01-05
13:57:28	1	flower4	2022-10-12	col1	blue	0.6	1	4	1900-01-05
13:57:30	15	flower18	2022-10-12	col1	blue	0.6	4	1	1900-01-05
13:57:43	1	flower20	2022-10-12	col1	blue	0.6	4	3	1900-01-05
13:57:44	2	flower8	2022-10-12	col1	yellow	0.3	2	4	1900-01-05
13:57:45	2	flower16	2022-10-12	col1	yellow	0.3	4	2	1900-01-05
13:57:47	4	flower18	2022-10-12	col1	blue	0.6	4	1	1900-01-05
13:57:47	4	flower4	2022-10-12	col1	blue	0.6	1	4	1900-01-05
13:57:48	2	flower20	2022-10-12	col1	blue	0.6	4	3	1900-01-05
13:57:53	1	flower18	2022-10-12	col1	blue	0.6	4	1	1900-01-05
13:57:56	6	flower18	2022-10-12	col1	blue	0.6	4	1	1900-01-05
13:57:59	3	flower4	2022-10-12	col1	blue	0.6	1	4	1900-01-05
13:58:04	6	flower18	2022-10-12	col1	blue	0.6	4	1	1900-01-05
13:58:07	5	flower11	2022-10-12	col1	yellow	0.3	3	1	1900-01-05
13:58:13	2	flower18	2022-10-12	col1	blue	0.6	4	1	1900-01-05
13:58:14	1	flower11	2022-10-12	col1	yellow	0.3	3	1	1900-01-05
13:58:18	3	flower18	2022-10-12	col1	blue	0.6	4	1	1900-01-05
13:58:18	5	flower20	2022-10-12	col1	blue	0.6	4	3	1900-01-05
13:58:23	4	flower18	2022-10-12	col1	blue	0.6	4	1	1900-01-05
13:58:26	1	flower20	2022-10-12	col1	blue	0.6	4	3	1900-01-05
13:58:28	5	flower4	2022-10-12	col1	blue	0.6	1	4	1900-01-05
13:58:31	3	flower13	2022-10-12	col1	blue	0.6	3	2	1900-01-05
13:58:34	2	flower9	2022-10-12	col1	blue	0.6	2	3	1900-01-05
13:58:45	3	flower15	2022-10-12	col1	blue	0.6	3	4	1900-01-05
13:58:54	2	flower13	2022-10-12	col1	blue	0.6	3	2	1900-01-05
13:58:54	1	flower2	2022-10-12	col1	blue	0.6	1	2	1900-01-05
13:58:56	1	flower15	2022-10-12	col1	blue	0.6	3	4	1900-01-05
13:59:00	6	flower18	2022-10-12	col1	blue	0.6	4	1	1900-01-05
13:59:03	1	flower15	2022-10-12	col1	blue	0.6	3	4	1900-01-05
13:59:07	4	flower20	2022-10-12	col1	blue	0.6	4	3	1900-01-05
13:59:08	1	flower18	2022-10-12	col1	blue	0.6	4	1	1900-01-05
13:59:09	1	flower4	2022-10-12	col1	blue	0.6	1	4	1900-01-05
13:59:12	1	flower18	2022-10-12	col1	blue	0.6	4	1	1900-01-05
13:59:12	3	flower4	2022-10-12	col1	blue	0.6	1	4	1900-01-05
13:59:13	1	flower20	2022-10-12	col1	blue	0.6	4	3	1900-01-05
13:59:17	3	flower4	2022-10-12	col1	blue	0.6	1	4	1900-01-05
13:59:21	1	flower2	2022-10-12	col1	blue	0.6	1	2	1900-01-05
13:59:24	1	flower2	2022-10-12	col1	blue	0.6	1	2	1900-01-05
13:59:29	4	flower8	2022-10-12	col1	yellow	0.3	2	4	1900-01-05
13:59:38	3	flower20	2022-10-12	col1	blue	0.6	4	3	1900-01-05
13:59:39	1	flower14	2022-10-12	col1	yellow	0.3	3	3	1900-01-05
13:59:44	2	flower2	2022-10-12	col1	blue	0.6	1	2	1900-01-05
13:59:55	1	flower2	2022-10-12	col1	blue	0.6	1	2	1900-01-05
13:59:57	2	flower4	2022-10-12	col1	blue	0.6	1	4	1900-01-05
14:00:02	1	flower11	2022-10-12	col1	yellow	0.3	3	1	1900-01-05
14:00:04	8	flower18	2022-10-12	col1	blue	0.6	4	1	1900-01-05
14:00:05	7	flower9	2022-10-12	col1	blue	0.6	2	3	1900-01-05
14:00:14	1	flower9	2022-10-12	col1	blue	0.6	2	3	1900-01-05
14:00:16	1	flower16	2022-10-12	col1	yellow	0.3	4	2	1900-01-05
14:00:17	1	flower4	2022-10-12	col1	blue	0.6	1	4	1900-01-05
14:00:27	1	flower7	2022-10-12	col1	blue	0.6	2	1	1900-01-05
14:00:27	3	flower8	2022-10-12	col1	yellow	0.3	2	4	1900-01-05
14:00:28	1	flower2	2022-10-12	col1	blue	0.6	1	2	1900-01-05
14:00:41	1	flower4	2022-10-12	col1	blue	0.6	1	4	1900-01-05
14:00:42	1	flower1	2022-10-12	col1	yellow	0.3	1	1	1900-01-05
14:00:47	1	flower16	2022-10-12	col1	yellow	0.3	4	2	1900-01-05
14:00:48	1	flower1	2022-10-12	col1	yellow	0.3	1	1	1900-01-05
14:00:59	1	flower3	2022-10-12	col1	yellow	0.3	1	3	1900-01-05
14:01:02	1	flower9	2022-10-12	col1	blue	0.6	2	3	1900-01-05
14:01:11	5	flower15	2022-10-12	col1	blue	0.6	3	4	1900-01-05
14:01:12	3	flower20	2022-10-12	col1	blue	0.6	4	3	1900-01-05
14:01:18	1	flower9	2022-10-12	col1	blue	0.6	2	3	1900-01-05
14:01:21	2	flower3	2022-10-12	col1	yellow	0.3	1	3	1900-01-05
14:01:21	1	flower9	2022-10-12	col1	blue	0.6	2	3	1900-01-05
14:01:24	2	flower15	2022-10-12	col1	blue	0.6	3	4	1900-01-05
14:01:25	1	flower3	2022-10-12	col1	yellow	0.3	1	3	1900-01-05
14:01:30	2	flower15	2022-10-12	col1	blue	0.6	3	4	1900-01-05
14:01:31	1	flower16	2022-10-12	col1	yellow	0.3	4	2	1900-01-05
14:01:33	1	flower19	2022-10-12	col1	yellow	0.3	4	4	1900-01-05
14:01:34	1	flower18	2022-10-12	col1	blue	0.6	4	1	1900-01-05
14:01:34	1	flower20	2022-10-12	col1	blue	0.6	4	3	1900-01-05
14:01:41	1	flower20	2022-10-12	col1	blue	0.6	4	3	1900-01-05
14:01:45	5	flower18	2022-10-12	col1	blue	0.6	4	1	1900-01-05
14:01:45	1	flower8	2022-10-12	col1	yellow	0.3	2	4	1900-01-05
14:01:59	1	flower4	2022-10-12	col1	blue	0.6	1	4	1900-01-05
14:02:00	3	flower16	2022-10-12	col1	yellow	0.3	4	2	1900-01-05
14:02:01	1	flower2	2022-10-12	col1	blue	0.6	1	2	1900-01-05
14:02:05	2	flower18	2022-10-12	col1	blue	0.6	4	1	1900-01-05
14:02:05	1	flower3	2022-10-12	col1	yellow	0.3	1	3	1900-01-05
14:02:05	1	flower8	2022-10-12	col1	yellow	0.3	2	4	1900-01-05
14:02:15	1	flower6	2022-10-12	col1	yellow	0.3	2	2	1900-01-05
14:02:21	1	flower6	2022-10-12	col1	yellow	0.3	2	2	1900-01-05
14:02:23	2	flower9	2022-10-12	col1	blue	0.6	2	3	1900-01-05
14:02:27	1	flower9	2022-10-12	col1	blue	0.6	2	3	1900-01-05
14:02:30	5	flower9	2022-10-12	col1	blue	0.6	2	3	1900-01-05
14:02:35	2	flower13	2022-10-12	col1	blue	0.6	3	2	1900-01-05
14:02:40	91	flower15	2022-10-12	col1	blue	0.6	3	4	1900-01-05
14:03:16	1	flower19	2022-10-12	col1	yellow	0.3	4	4	1900-01-05
14:03:42	1	flower2	2022-10-12	col1	blue	0.6	1	2	1900-01-05
14:03:44	1	flower20	2022-10-12	col1	blue	0.6	4	3	1900-01-05
14:03:47	1	flower19	2022-10-12	col1	yellow	0.3	4	4	1900-01-05
14:03:58	3	flower11	2022-10-12	col1	yellow	0.3	3	1	1900-01-05
14:04:12	1	flower13	2022-10-12	col1	blue	0.6	3	2	1900-01-05
14:04:13	18	flower15	2022-10-12	col1	blue	0.6	3	4	1900-01-05
14:04:16	9	flower18	2022-10-12	col1	blue	0.6	4	1	1900-01-05
14:04:33	3	flower15	2022-10-12	col1	blue	0.6	3	4	1900-01-05
14:04:33	6	flower9	2022-10-12	col1	blue	0.6	2	3	1900-01-05
14:04:41	4	flower15	2022-10-12	col1	blue	0.6	3	4	1900-01-05
14:04:42	3	flower20	2022-10-12	col1	blue	0.6	4	3	1900-01-05
14:04:44	3	flower9	2022-10-12	col1	blue	0.6	2	3	1900-01-05
14:04:49	1	flower13	2022-10-12	col1	blue	0.6	3	2	1900-01-05
14:04:49	2	flower15	2022-10-12	col1	blue	0.6	3	4	1900-01-05
14:04:52	1	flower13	2022-10-12	col1	blue	0.6	3	2	1900-01-05
14:04:53	8	flower15	2022-10-12	col1	blue	0.6	3	4	1900-01-05
14:04:55	5	flower13	2022-10-12	col1	blue	0.6	3	2	1900-01-05
14:05:02	8	flower13	2022-10-12	col1	blue	0.6	3	2	1900-01-05
14:05:03	4	flower15	2022-10-12	col1	blue	0.6	3	4	1900-01-05
14:05:09	1	flower15	2022-10-12	col1	blue	0.6	3	4	1900-01-05
14:05:12	3	flower15	2022-10-12	col1	blue	0.6	3	4	1900-01-05
14:05:15	31	flower9	2022-10-12	col1	blue	0.6	2	3	1900-01-05
14:05:16	1	flower4	2022-10-12	col1	blue	0.6	1	4	1900-01-05
14:05:18	27	flower15	2022-10-12	col1	blue	0.6	3	4	1900-01-05
14:05:22	1	flower14	2022-10-12	col1	yellow	0.3	3	3	1900-01-05
14:05:22	1	flower4	2022-10-12	col1	blue	0.6	1	4	1900-01-05
14:05:25	3	flower4	2022-10-12	col1	blue	0.6	1	4	1900-01-05
14:05:26	1	flower2	2022-10-12	col1	blue	0.6	1	2	1900-01-05
14:05:29	1	flower14	2022-10-12	col1	yellow	0.3	3	3	1900-01-05
14:05:32	1	flower8	2022-10-12	col1	yellow	0.3	2	4	1900-01-05
14:05:33	10	flower2	2022-10-12	col1	blue	0.6	1	2	1900-01-05
14:05:35	1	flower14	2022-10-12	col1	yellow	0.3	3	3	1900-01-05
14:05:37	4	flower8	2022-10-12	col1	yellow	0.3	2	4	1900-01-05
14:05:42	1	flower4	2022-10-12	col1	blue	0.6	1	4	1900-01-05
14:05:45	30	flower2	2022-10-12	col1	blue	0.6	1	2	1900-01-05
14:05:45	1	flower3	2022-10-12	col1	yellow	0.3	1	3	1900-01-05
14:05:49	1	flower9	2022-10-12	col1	blue	0.6	2	3	1900-01-05
14:05:55	1	flower15	2022-10-12	col1	blue	0.6	3	4	1900-01-05
14:05:58	2	flower15	2022-10-12	col1	blue	0.6	3	4	1900-01-05
14:06:00	2	flower9	2022-10-12	col1	blue	0.6	2	3	1900-01-05
14:06:06	9	flower9	2022-10-12	col1	blue	0.6	2	3	1900-01-05
14:06:10	2	flower15	2022-10-12	col1	blue	0.6	3	4	1900-01-05
14:06:17	82	flower2	2022-10-12	col1	blue	0.6	1	2	1900-01-05
14:06:22	3	flower16	2022-10-12	col1	yellow	0.3	4	2	1900-01-05
14:06:22	2	flower9	2022-10-12	col1	blue	0.6	2	3	1900-01-05
14:06:26	2	flower9	2022-10-12	col1	blue	0.6	2	3	1900-01-05
14:06:29	7	flower15	2022-10-12	col1	blue	0.6	3	4	1900-01-05
14:06:30	3	flower20	2022-10-12	col1	blue	0.6	4	3	1900-01-05
14:06:41	2	flower20	2022-10-12	col1	blue	0.6	4	3	1900-01-05
14:06:47	2	flower15	2022-10-12	col1	blue	0.6	3	4	1900-01-05
14:06:53	1	flower8	2022-10-12	col1	yellow	0.3	2	4	1900-01-05
14:06:56	1	flower3	2022-10-12	col1	yellow	0.3	1	3	1900-01-05
14:07:13	5	flower8	2022-10-12	col1	yellow	0.3	2	4	1900-01-05
14:07:16	1	flower11	2022-10-12	col1	yellow	0.3	3	1	1900-01-05
14:07:19	1	flower11	2022-10-12	col1	yellow	0.3	3	1	1900-01-05
14:07:22	3	flower15	2022-10-12	col1	blue	0.6	3	4	1900-01-05
14:07:24	2	flower18	2022-10-12	col1	blue	0.6	4	1	1900-01-05
14:07:34	2	flower7	2022-10-12	col1	blue	0.6	2	1	1900-01-05
14:07:38	2	flower16	2022-10-12	col1	yellow	0.3	4	2	1900-01-05
14:07:41	10	flower2	2022-10-12	col1	blue	0.6	1	2	1900-01-05
14:07:42	1	flower9	2022-10-12	col1	blue	0.6	2	3	1900-01-05
14:07:52	2	flower15	2022-10-12	col1	blue	0.6	3	4	1900-01-05
14:07:53	5	flower2	2022-10-12	col1	blue	0.6	1	2	1900-01-05
14:08:00	4	flower2	2022-10-12	col1	blue	0.6	1	2	1900-01-05
14:08:06	6	flower2	2022-10-12	col1	blue	0.6	1	2	1900-01-05
14:08:11	6	flower7	2022-10-12	col1	blue	0.6	2	1	1900-01-05
14:08:16	18	flower2	2022-10-12	col1	blue	0.6	1	2	1900-01-05
14:08:22	1	flower15	2022-10-12	col1	blue	0.6	3	4	1900-01-05
14:08:25	1	flower8	2022-10-12	col1	yellow	0.3	2	4	1900-01-05
14:08:27	1	flower13	2022-10-12	col1	blue	0.6	3	2	1900-01-05
14:08:27	2	flower15	2022-10-12	col1	blue	0.6	3	4	1900-01-05
14:08:29	5	flower9	2022-10-12	col1	blue	0.6	2	3	1900-01-05
14:08:30	1	flower8	2022-10-12	col1	yellow	0.3	2	4	1900-01-05
14:08:36	1	flower9	2022-10-12	col1	blue	0.6	2	3	1900-01-05
14:08:40	1	flower1	2022-10-12	col1	yellow	0.3	1	1	1900-01-05
14:08:40	2	flower18	2022-10-12	col1	blue	0.6	4	1	1900-01-05
14:08:50	1	flower4	2022-10-12	col1	blue	0.6	1	4	1900-01-05
14:08:52	1	flower18	2022-10-12	col1	blue	0.6	4	1	1900-01-05
14:08:52	1	flower20	2022-10-12	col1	blue	0.6	4	3	1900-01-05
14:08:53	1	flower16	2022-10-12	col1	yellow	0.3	4	2	1900-01-05
14:09:02	1	flower15	2022-10-12	col1	blue	0.6	3	4	1900-01-05
14:09:05	8	flower13	2022-10-12	col1	blue	0.6	3	2	1900-01-05
14:09:11	27	flower15	2022-10-12	col1	blue	0.6	3	4	1900-01-05
14:09:16	10	flower9	2022-10-12	col1	blue	0.6	2	3	1900-01-05
14:09:18	87	flower13	2022-10-12	col1	blue	0.6	3	2	1900-01-05
14:09:25	2	flower18	2022-10-12	col1	blue	0.6	4	1	1900-01-05
14:09:27	3	flower7	2022-10-12	col1	blue	0.6	2	1	1900-01-05
14:09:28	2	flower9	2022-10-12	col1	blue	0.6	2	3	1900-01-05
14:09:32	1	flower11	2022-10-12	col1	yellow	0.3	3	1	1900-01-05
14:09:32	2	flower9	2022-10-12	col1	blue	0.6	2	3	1900-01-05
14:09:35	1	flower11	2022-10-12	col1	yellow	0.3	3	1	1900-01-05
14:09:39	2	flower20	2022-10-12	col1	blue	0.6	4	3	1900-01-05
14:09:43	1	flower11	2022-10-12	col1	yellow	0.3	3	1	1900-01-05
14:09:47	1	flower11	2022-10-12	col1	yellow	0.3	3	1	1900-01-05
14:09:50	3	flower11	2022-10-12	col1	yellow	0.3	3	1	1900-01-05
14:09:56	4	flower11	2022-10-12	col1	yellow	0.3	3	1	1900-01-05
14:10:04	7	flower11	2022-10-12	col1	yellow	0.3	3	1	1900-01-05
14:10:06	2	flower19	2022-10-12	col1	yellow	0.3	4	4	1900-01-05
14:10:13	1	flower19	2022-10-12	col1	yellow	0.3	4	4	1900-01-05
14:10:15	3	flower11	2022-10-12	col1	yellow	0.3	3	1	1900-01-05
14:10:30	10	flower15	2022-10-12	col1	blue	0.6	3	4	1900-01-05
14:10:49	6	flower13	2022-10-12	col1	blue	0.6	3	2	1900-01-05
14:10:57	16	flower13	2022-10-12	col1	blue	0.6	3	2	1900-01-05
14:11:00	144	flower15	2022-10-12	col1	blue	0.6	3	4	1900-01-05
14:11:15	4	flower13	2022-10-12	col1	blue	0.6	3	2	1900-01-05
14:11:20	7	flower9	2022-10-12	col1	blue	0.6	2	3	1900-01-05
14:11:21	9	flower13	2022-10-12	col1	blue	0.6	3	2	1900-01-05
14:11:32	43	flower13	2022-10-12	col1	blue	0.6	3	2	1900-01-05
14:11:34	12	flower4	2022-10-12	col1	blue	0.6	1	4	1900-01-05
14:11:48	2	flower4	2022-10-12	col1	blue	0.6	1	4	1900-01-05
14:11:52	8	flower4	2022-10-12	col1	blue	0.6	1	4	1900-01-05
14:12:02	23	flower4	2022-10-12	col1	blue	0.6	1	4	1900-01-05
14:12:18	1	flower13	2022-10-12	col1	blue	0.6	3	2	1900-01-05
14:12:21	62	flower13	2022-10-12	col1	blue	0.6	3	2	1900-01-05
14:12:23	11	flower16	2022-10-12	col1	yellow	0.3	4	2	1900-01-05
14:12:27	2	flower4	2022-10-12	col1	blue	0.6	1	4	1900-01-05
14:12:33	15	flower4	2022-10-12	col1	blue	0.6	1	4	1900-01-05
14:12:48	5	flower8	2022-10-12	col1	yellow	0.3	2	4	1900-01-05
14:12:51	11	flower4	2022-10-12	col1	blue	0.6	1	4	1900-01-05
14:13:02	1	flower3	2022-10-12	col1	yellow	0.3	1	3	1900-01-05
14:13:04	2	flower7	2022-10-12	col1	blue	0.6	2	1	1900-01-05
14:13:06	9	flower4	2022-10-12	col1	blue	0.6	1	4	1900-01-05
14:13:23	29	flower2	2022-10-12	col1	blue	0.6	1	2	1900-01-05
14:13:25	45	flower13	2022-10-12	col1	blue	0.6	3	2	1900-01-05
14:13:25	2	flower8	2022-10-12	col1	yellow	0.3	2	4	1900-01-05
14:13:28	10	flower15	2022-10-12	col1	blue	0.6	3	4	1900-01-05
14:13:29	29	flower2	2022-10-12	col1	blue	0.6	1	2	1900-01-05
14:13:39	3	flower1	2022-10-12	col1	yellow	0.3	1	1	1900-01-05
14:13:42	8	flower15	2022-10-12	col1	blue	0.6	3	4	1900-01-05
14:13:49	2	flower11	2022-10-12	col1	yellow	0.3	3	1	1900-01-05
14:13:53	2	flower15	2022-10-12	col1	blue	0.6	3	4	1900-01-05
14:13:53	1	flower18	2022-10-12	col1	blue	0.6	4	1	1900-01-05
14:13:54	41	flower2	2022-10-12	col1	blue	0.6	1	2	1900-01-05
14:13:58	1	flower20	2022-10-12	col1	blue	0.6	4	3	1900-01-05
14:14:00	41	flower2	2022-10-12	col1	blue	0.6	1	2	1900-01-05
14:14:12	2	flower13	2022-10-12	col1	blue	0.6	3	2	1900-01-05
14:14:18	5	flower13	2022-10-12	col1	blue	0.6	3	2	1900-01-05
14:14:18	8	flower15	2022-10-12	col1	blue	0.6	3	4	1900-01-05
14:14:26	2	flower13	2022-10-12	col1	blue	0.6	3	2	1900-01-05
14:14:28	3	flower15	2022-10-12	col1	blue	0.6	3	4	1900-01-05
14:14:30	10	flower13	2022-10-12	col1	blue	0.6	3	2	1900-01-05
14:14:33	21	flower15	2022-10-12	col1	blue	0.6	3	4	1900-01-05
14:14:35	1	flower19	2022-10-12	col1	yellow	0.3	4	4	1900-01-05
14:14:37	19	flower2	2022-10-12	col1	blue	0.6	1	2	1900-01-05
14:14:38	6	flower13	2022-10-12	col1	blue	0.6	3	2	1900-01-05
14:14:42	1	flower13	2022-10-12	col1	blue	0.6	3	2	1900-01-05
14:14:43	19	flower2	2022-10-12	col1	blue	0.6	1	2	1900-01-05
14:14:50	4	flower6	2022-10-12	col1	yellow	0.3	2	2	1900-01-05
14:14:56	1	flower15	2022-10-12	col1	blue	0.6	3	4	1900-01-05
14:14:56	7	flower6	2022-10-12	col1	yellow	0.3	2	2	1900-01-05
14:14:59	6	flower15	2022-10-12	col1	blue	0.6	3	4	1900-01-05
14:15:00	1	flower9	2022-10-12	col1	blue	0.6	2	3	1900-01-05
14:15:05	1	flower2	2022-10-12	col1	blue	0.6	1	2	1900-01-05
14:15:07	3	flower15	2022-10-12	col1	blue	0.6	3	4	1900-01-05
14:15:07	3	flower6	2022-10-12	col1	yellow	0.3	2	2	1900-01-05
14:15:08	1	flower7	2022-10-12	col1	blue	0.6	2	1	1900-01-05
14:15:11	1	flower2	2022-10-12	col1	blue	0.6	1	2	1900-01-05
14:15:12	1	flower15	2022-10-12	col1	blue	0.6	3	4	1900-01-05
14:15:12	4	flower6	2022-10-12	col1	yellow	0.3	2	2	1900-01-05
14:15:13	6	flower2	2022-10-12	col1	blue	0.6	1	2	1900-01-05
14:15:18	2	flower6	2022-10-12	col1	yellow	0.3	2	2	1900-01-05
14:15:19	6	flower2	2022-10-12	col1	blue	0.6	1	2	1900-01-05
14:15:23	13	flower15	2022-10-12	col1	blue	0.6	3	4	1900-01-05
14:15:26	1	flower6	2022-10-12	col1	yellow	0.3	2	2	1900-01-05
14:15:39	1	flower15	2022-10-12	col1	blue	0.6	3	4	1900-01-05
14:15:42	16	flower15	2022-10-12	col1	blue	0.6	3	4	1900-01-05
14:15:46	4	flower6	2022-10-12	col1	yellow	0.3	2	2	1900-01-05
14:15:50	3	flower13	2022-10-12	col1	blue	0.6	3	2	1900-01-05
14:15:52	2	flower7	2022-10-12	col1	blue	0.6	2	1	1900-01-05
14:15:56	1	flower13	2022-10-12	col1	blue	0.6	3	2	1900-01-05
14:16:00	25	flower15	2022-10-12	col1	blue	0.6	3	4	1900-01-05
14:16:04	4	flower2	2022-10-12	col1	blue	0.6	1	2	1900-01-05
14:16:06	2	flower3	2022-10-12	col1	yellow	0.3	1	3	1900-01-05
14:16:07	1	flower9	2022-10-12	col1	blue	0.6	2	3	1900-01-05
14:16:10	4	flower2	2022-10-12	col1	blue	0.6	1	2	1900-01-05
14:16:15	24	flower8	2022-10-12	col1	yellow	0.3	2	4	1900-01-05
14:16:19	1	flower13	2022-10-12	col1	blue	0.6	3	2	1900-01-05
14:16:27	3	flower15	2022-10-12	col1	blue	0.6	3	4	1900-01-05
14:16:32	5	flower2	2022-10-12	col1	blue	0.6	1	2	1900-01-05
14:16:38	5	flower2	2022-10-12	col1	blue	0.6	1	2	1900-01-05
14:16:43	5	flower8	2022-10-12	col1	yellow	0.3	2	4	1900-01-05
14:16:46	2	flower2	2022-10-12	col1	blue	0.6	1	2	1900-01-05
14:16:52	2	flower2	2022-10-12	col1	blue	0.6	1	2	1900-01-05
14:16:57	1	flower15	2022-10-12	col1	blue	0.6	3	4	1900-01-05
14:16:57	1	flower8	2022-10-12	col1	yellow	0.3	2	4	1900-01-05
14:17:00	1	flower8	2022-10-12	col1	yellow	0.3	2	4	1900-01-05
14:17:01	1	flower18	2022-10-12	col1	blue	0.6	4	1	1900-01-05
14:17:03	4	flower3	2022-10-12	col1	yellow	0.3	1	3	1900-01-05
14:17:11	2	flower3	2022-10-12	col1	yellow	0.3	1	3	1900-01-05
14:17:14	3	flower8	2022-10-12	col1	yellow	0.3	2	4	1900-01-05
14:17:17	1	flower3	2022-10-12	col1	yellow	0.3	1	3	1900-01-05
14:17:17	2	flower4	2022-10-12	col1	blue	0.6	1	4	1900-01-05
14:17:19	1	flower13	2022-10-12	col1	blue	0.6	3	2	1900-01-05
14:17:19	6	flower8	2022-10-12	col1	yellow	0.3	2	4	1900-01-05
14:17:21	1	flower9	2022-10-12	col1	blue	0.6	2	3	1900-01-05
14:17:25	1	flower15	2022-10-12	col1	blue	0.6	3	4	1900-01-05
14:17:25	4	flower9	2022-10-12	col1	blue	0.6	2	3	1900-01-05
14:17:32	1	flower15	2022-10-12	col1	blue	0.6	3	4	1900-01-05
14:17:32	1	flower2	2022-10-12	col1	blue	0.6	1	2	1900-01-05
14:17:35	9	flower8	2022-10-12	col1	yellow	0.3	2	4	1900-01-05
14:17:36	1	flower16	2022-10-12	col1	yellow	0.3	4	2	1900-01-05
14:17:38	1	flower2	2022-10-12	col1	blue	0.6	1	2	1900-01-05
14:17:40	1	flower18	2022-10-12	col1	blue	0.6	4	1	1900-01-05
14:17:41	2	flower13	2022-10-12	col1	blue	0.6	3	2	1900-01-05
14:17:45	3	flower13	2022-10-12	col1	blue	0.6	3	2	1900-01-05
14:17:56	2	flower6	2022-10-12	col1	yellow	0.3	2	2	1900-01-05
14:18:01	1	flower8	2022-10-12	col1	yellow	0.3	2	4	1900-01-05
14:18:10	1	flower6	2022-10-12	col1	yellow	0.3	2	2	1900-01-05
14:18:12	1	flower15	2022-10-12	col1	blue	0.6	3	4	1900-01-05
14:18:16	1	flower15	2022-10-12	col1	blue	0.6	3	4	1900-01-05
14:18:16	4	flower2	2022-10-12	col1	blue	0.6	1	2	1900-01-05
14:18:17	1	flower8	2022-10-12	col1	yellow	0.3	2	4	1900-01-05
14:18:22	4	flower2	2022-10-12	col1	blue	0.6	1	2	1900-01-05
14:18:25	1	flower11	2022-10-12	col1	yellow	0.3	3	1	1900-01-05
14:18:29	1	flower11	2022-10-12	col1	yellow	0.3	3	1	1900-01-05
14:18:40	1	flower16	2022-10-12	col1	yellow	0.3	4	2	1900-01-05
14:18:59	2	flower9	2022-10-12	col1	blue	0.6	2	3	1900-01-05
14:19:03	3	flower2	2022-10-12	col1	blue	0.6	1	2	1900-01-05
14:19:04	1	flower13	2022-10-12	col1	blue	0.6	3	2	1900-01-05
14:19:09	3	flower2	2022-10-12	col1	blue	0.6	1	2	1900-01-05
14:19:13	3	flower13	2022-10-12	col1	blue	0.6	3	2	1900-01-05
14:19:20	1	flower15	2022-10-12	col1	blue	0.6	3	4	1900-01-05
14:19:35	26	flower7	2022-10-12	col1	blue	0.6	2	1	1900-01-05
14:19:54	2	flower16	2022-10-12	col1	yellow	0.3	4	2	1900-01-05
14:20:06	2	flower7	2022-10-12	col1	blue	0.6	2	1	1900-01-05
14:20:12	2	flower7	2022-10-12	col1	blue	0.6	2	1	1900-01-05
14:20:14	1	flower18	2022-10-12	col1	blue	0.6	4	1	1900-01-05
14:20:16	4	flower7	2022-10-12	col1	blue	0.6	2	1	1900-01-05
14:20:19	3	flower15	2022-10-12	col1	blue	0.6	3	4	1900-01-05
14:20:24	3	flower2	2022-10-12	col1	blue	0.6	1	2	1900-01-05
14:20:24	2	flower3	2022-10-12	col1	yellow	0.3	1	3	1900-01-05
14:20:26	3	flower13	2022-10-12	col1	blue	0.6	3	2	1900-01-05
14:20:29	1	flower2	2022-10-12	col1	blue	0.6	1	2	1900-01-05
14:20:30	3	flower2	2022-10-12	col1	blue	0.6	1	2	1900-01-05
14:20:33	11	flower7	2022-10-12	col1	blue	0.6	2	1	1900-01-05
14:20:35	1	flower2	2022-10-12	col1	blue	0.6	1	2	1900-01-05
14:20:47	1	flower13	2022-10-12	col1	blue	0.6	3	2	1900-01-05
14:20:52	1	flower9	2022-10-12	col1	blue	0.6	2	3	1900-01-05
14:20:53	1	flower3	2022-10-12	col1	yellow	0.3	1	3	1900-01-05
14:20:55	2	flower9	2022-10-12	col1	blue	0.6	2	3	1900-01-05
14:20:58	1	flower6	2022-10-12	col1	yellow	0.3	2	2	1900-01-05
14:21:02	1	flower7	2022-10-12	col1	blue	0.6	2	1	1900-01-05
14:21:04	3	flower18	2022-10-12	col1	blue	0.6	4	1	1900-01-05
14:21:07	3	flower2	2022-10-12	col1	blue	0.6	1	2	1900-01-05
14:21:13	3	flower2	2022-10-12	col1	blue	0.6	1	2	1900-01-05
14:21:16	2	flower15	2022-10-12	col1	blue	0.6	3	4	1900-01-05
14:21:17	1	flower20	2022-10-12	col1	blue	0.6	4	3	1900-01-05
14:21:20	2	flower20	2022-10-12	col1	blue	0.6	4	3	1900-01-05
14:21:25	7	flower4	2022-10-12	col1	blue	0.6	1	4	1900-01-05
14:21:25	4	flower7	2022-10-12	col1	blue	0.6	2	1	1900-01-05
14:21:26	1	flower16	2022-10-12	col1	yellow	0.3	4	2	1900-01-05
14:21:32	1	flower2	2022-10-12	col1	blue	0.6	1	2	1900-01-05
14:21:34	1	flower4	2022-10-12	col1	blue	0.6	1	4	1900-01-05
14:21:34	1	flower4	2022-10-12	col1	blue	0.6	1	4	1900-01-05
14:21:38	1	flower2	2022-10-12	col1	blue	0.6	1	2	1900-01-05
14:21:42	13	flower2	2022-10-12	col1	blue	0.6	1	2	1900-01-05
14:21:42	1	flower6	2022-10-12	col1	yellow	0.3	2	2	1900-01-05
14:21:47	4	flower16	2022-10-12	col1	yellow	0.3	4	2	1900-01-05
14:21:47	1	flower4	2022-10-12	col1	blue	0.6	1	4	1900-01-05
14:21:48	13	flower2	2022-10-12	col1	blue	0.6	1	2	1900-01-05
14:21:51	5	flower7	2022-10-12	col1	blue	0.6	2	1	1900-01-05
14:21:53	1	flower16	2022-10-12	col1	yellow	0.3	4	2	1900-01-05
14:21:58	1	flower16	2022-10-12	col1	yellow	0.3	4	2	1900-01-05
14:22:02	1	flower2	2022-10-12	col1	blue	0.6	1	2	1900-01-05
14:22:03	2	flower4	2022-10-12	col1	blue	0.6	1	4	1900-01-05
14:22:06	2	flower1	2022-10-12	col1	yellow	0.3	1	1	1900-01-05
14:22:07	3	flower13	2022-10-12	col1	blue	0.6	3	2	1900-01-05
14:22:07	4	flower18	2022-10-12	col1	blue	0.6	4	1	1900-01-05
14:22:08	22	flower4	2022-10-12	col1	blue	0.6	1	4	1900-01-05
14:22:12	9	flower13	2022-10-12	col1	blue	0.6	3	2	1900-01-05
14:22:13	1	flower16	2022-10-12	col1	yellow	0.3	4	2	1900-01-05
14:22:24	1	flower8	2022-10-12	col1	yellow	0.3	2	4	1900-01-05
14:22:25	2	flower16	2022-10-12	col1	yellow	0.3	4	2	1900-01-05
14:22:29	2	flower16	2022-10-12	col1	yellow	0.3	4	2	1900-01-05
14:22:32	1	flower4	2022-10-12	col1	blue	0.6	1	4	1900-01-05
14:22:32	1	flower7	2022-10-12	col1	blue	0.6	2	1	1900-01-05
14:22:35	1	flower4	2022-10-12	col1	blue	0.6	1	4	1900-01-05
14:22:40	2	flower4	2022-10-12	col1	blue	0.6	1	4	1900-01-05
14:22:44	2	flower4	2022-10-12	col1	blue	0.6	1	4	1900-01-05
14:22:45	3	flower15	2022-10-12	col1	blue	0.6	3	4	1900-01-05
14:22:48	5	flower4	2022-10-12	col1	blue	0.6	1	4	1900-01-05
14:22:55	1	flower11	2022-10-12	col1	yellow	0.3	3	1	1900-01-05
14:22:55	2	flower3	2022-10-12	col1	yellow	0.3	1	3	1900-01-05
14:22:56	6	flower4	2022-10-12	col1	blue	0.6	1	4	1900-01-05
14:22:56	1	flower8	2022-10-12	col1	yellow	0.3	2	4	1900-01-05
14:23:01	2	flower11	2022-10-12	col1	yellow	0.3	3	1	1900-01-05
14:23:04	1	flower2	2022-10-12	col1	blue	0.6	1	2	1900-01-05
14:23:05	1	flower4	2022-10-12	col1	blue	0.6	1	4	1900-01-05
14:23:08	3	flower11	2022-10-12	col1	yellow	0.3	3	1	1900-01-05
14:23:08	8	flower4	2022-10-12	col1	blue	0.6	1	4	1900-01-05
14:23:10	3	flower13	2022-10-12	col1	blue	0.6	3	2	1900-01-05
14:23:14	4	flower6	2022-10-12	col1	yellow	0.3	2	2	1900-01-05
14:23:16	4	flower15	2022-10-12	col1	blue	0.6	3	4	1900-01-05
14:23:17	3	flower11	2022-10-12	col1	yellow	0.3	3	1	1900-01-05
14:23:21	4	flower3	2022-10-12	col1	yellow	0.3	1	3	1900-01-05
14:23:22	2	flower20	2022-10-12	col1	blue	0.6	4	3	1900-01-05
14:23:24	3	flower11	2022-10-12	col1	yellow	0.3	3	1	1900-01-05
14:23:29	12	flower4	2022-10-12	col1	blue	0.6	1	4	1900-01-05
14:23:32	1	flower7	2022-10-12	col1	blue	0.6	2	1	1900-01-05
14:23:39	3	flower16	2022-10-12	col1	yellow	0.3	4	2	1900-01-05
14:23:44	5	flower2	2022-10-12	col1	blue	0.6	1	2	1900-01-05
14:23:44	2	flower4	2022-10-12	col1	blue	0.6	1	4	1900-01-05
14:23:50	3	flower11	2022-10-12	col1	yellow	0.3	3	1	1900-01-05
14:23:53	2	flower7	2022-10-12	col1	blue	0.6	2	1	1900-01-05
14:23:55	1	flower11	2022-10-12	col1	yellow	0.3	3	1	1900-01-05
14:23:57	1	flower4	2022-10-12	col1	blue	0.6	1	4	1900-01-05
14:23:59	5	flower19	2022-10-12	col1	yellow	0.3	4	4	1900-01-05
14:24:00	2	flower4	2022-10-12	col1	blue	0.6	1	4	1900-01-05
14:24:03	1	flower4	2022-10-12	col1	blue	0.6	1	4	1900-01-05
14:24:06	5	flower19	2022-10-12	col1	yellow	0.3	4	4	1900-01-05
14:24:07	42	flower11	2022-10-12	col1	yellow	0.3	3	1	1900-01-05
14:24:09	95	flower4	2022-10-12	col1	blue	0.6	1	4	1900-01-05
14:24:18	1	flower15	2022-10-12	col1	blue	0.6	3	4	1900-01-05
14:24:18	2	flower16	2022-10-12	col1	yellow	0.3	4	2	1900-01-05
14:24:22	27	flower9	2022-10-12	col1	blue	0.6	2	3	1900-01-05
14:24:34	3	flower19	2022-10-12	col1	yellow	0.3	4	4	1900-01-05
14:24:39	1	flower19	2022-10-12	col1	yellow	0.3	4	4	1900-01-05
14:24:42	2	flower7	2022-10-12	col1	blue	0.6	2	1	1900-01-05
14:24:51	4	flower9	2022-10-12	col1	blue	0.6	2	3	1900-01-05
14:24:52	26	flower11	2022-10-12	col1	yellow	0.3	3	1	1900-01-05
14:24:57	1	flower9	2022-10-12	col1	blue	0.6	2	3	1900-01-05
14:25:00	9	flower3	2022-10-12	col1	yellow	0.3	1	3	1900-01-05
14:25:02	5	flower9	2022-10-12	col1	blue	0.6	2	3	1900-01-05
14:25:09	6	flower9	2022-10-12	col1	blue	0.6	2	3	1900-01-05
14:25:13	1	flower19	2022-10-12	col1	yellow	0.3	4	4	1900-01-05
14:25:14	2	flower3	2022-10-12	col1	yellow	0.3	1	3	1900-01-05
14:25:17	10	flower9	2022-10-12	col1	blue	0.6	2	3	1900-01-05
14:25:23	2	flower11	2022-10-12	col1	yellow	0.3	3	1	1900-01-05
14:25:29	5	flower9	2022-10-12	col1	blue	0.6	2	3	1900-01-05
14:25:30	45	flower11	2022-10-12	col1	yellow	0.3	3	1	1900-01-05
14:25:31	1	flower8	2022-10-12	col1	yellow	0.3	2	4	1900-01-05
14:25:36	3	flower9	2022-10-12	col1	blue	0.6	2	3	1900-01-05
14:25:42	1	flower7	2022-10-12	col1	blue	0.6	2	1	1900-01-05
14:25:46	17	flower4	2022-10-12	col1	blue	0.6	1	4	1900-01-05
14:25:55	2	flower13	2022-10-12	col1	blue	0.6	3	2	1900-01-05
14:26:01	1	flower15	2022-10-12	col1	blue	0.6	3	4	1900-01-05
14:26:05	1	flower4	2022-10-12	col1	blue	0.6	1	4	1900-01-05
14:26:08	1	flower2	2022-10-12	col1	blue	0.6	1	2	1900-01-05
14:26:08	17	flower4	2022-10-12	col1	blue	0.6	1	4	1900-01-05
14:26:10	5	flower7	2022-10-12	col1	blue	0.6	2	1	1900-01-05
14:26:13	1	flower15	2022-10-12	col1	blue	0.6	3	4	1900-01-05
14:26:20	17	flower9	2022-10-12	col1	blue	0.6	2	3	1900-01-05
14:26:23	4	flower11	2022-10-12	col1	yellow	0.3	3	1	1900-01-05
14:26:30	4	flower11	2022-10-12	col1	yellow	0.3	3	1	1900-01-05
14:26:33	6	flower4	2022-10-12	col1	blue	0.6	1	4	1900-01-05
14:26:35	2	flower6	2022-10-12	col1	yellow	0.3	2	2	1900-01-05
14:26:36	2	flower11	2022-10-12	col1	yellow	0.3	3	1	1900-01-05
14:26:41	5	flower4	2022-10-12	col1	blue	0.6	1	4	1900-01-05
14:26:41	63	flower9	2022-10-12	col1	blue	0.6	2	3	1900-01-05
14:26:44	2	flower11	2022-10-12	col1	yellow	0.3	3	1	1900-01-05
14:26:46	1	flower2	2022-10-12	col1	blue	0.6	1	2	1900-01-05
14:26:51	5	flower6	2022-10-12	col1	yellow	0.3	2	2	1900-01-05
14:26:52	1	flower11	2022-10-12	col1	yellow	0.3	3	1	1900-01-05
14:27:05	2	flower11	2022-10-12	col1	yellow	0.3	3	1	1900-01-05
14:27:05	2	flower6	2022-10-12	col1	yellow	0.3	2	2	1900-01-05
14:27:11	3	flower13	2022-10-12	col1	blue	0.6	3	2	1900-01-05
14:27:11	2	flower6	2022-10-12	col1	yellow	0.3	2	2	1900-01-05
14:27:13	1	flower11	2022-10-12	col1	yellow	0.3	3	1	1900-01-05
14:27:17	4	flower6	2022-10-12	col1	yellow	0.3	2	2	1900-01-05
14:27:18	1	flower13	2022-10-12	col1	blue	0.6	3	2	1900-01-05
14:27:24	2	flower13	2022-10-12	col1	blue	0.6	3	2	1900-01-05
14:27:30	2	flower18	2022-10-12	col1	blue	0.6	4	1	1900-01-05
14:27:31	69	flower4	2022-10-12	col1	blue	0.6	1	4	1900-01-05
14:27:46	27	flower9	2022-10-12	col1	blue	0.6	2	3	1900-01-05
14:27:51	1	flower19	2022-10-12	col1	yellow	0.3	4	4	1900-01-05
14:27:54	1	flower19	2022-10-12	col1	yellow	0.3	4	4	1900-01-05
14:28:01	1	flower15	2022-10-12	col1	blue	0.6	3	4	1900-01-05
14:28:10	1	flower8	2022-10-12	col1	yellow	0.3	2	4	1900-01-05
14:28:12	3	flower2	2022-10-12	col1	blue	0.6	1	2	1900-01-05
14:28:16	7	flower9	2022-10-12	col1	blue	0.6	2	3	1900-01-05
14:28:23	38	flower18	2022-10-12	col1	blue	0.6	4	1	1900-01-05
14:28:25	1	flower9	2022-10-12	col1	blue	0.6	2	3	1900-01-05
14:28:28	7	flower9	2022-10-12	col1	blue	0.6	2	3	1900-01-05
14:28:37	23	flower9	2022-10-12	col1	blue	0.6	2	3	1900-01-05
14:28:42	1	flower19	2022-10-12	col1	yellow	0.3	4	4	1900-01-05
14:28:43	4	flower4	2022-10-12	col1	blue	0.6	1	4	1900-01-05
14:28:45	1	flower19	2022-10-12	col1	yellow	0.3	4	4	1900-01-05
14:28:49	14	flower4	2022-10-12	col1	blue	0.6	1	4	1900-01-05
14:28:58	7	flower13	2022-10-12	col1	blue	0.6	3	2	1900-01-05
14:29:02	6	flower9	2022-10-12	col1	blue	0.6	2	3	1900-01-05
14:29:03	25	flower18	2022-10-12	col1	blue	0.6	4	1	1900-01-05
14:29:05	6	flower4	2022-10-12	col1	blue	0.6	1	4	1900-01-05
14:29:09	9	flower9	2022-10-12	col1	blue	0.6	2	3	1900-01-05
14:29:13	1	flower4	2022-10-12	col1	blue	0.6	1	4	1900-01-05
14:29:24	2	flower15	2022-10-12	col1	blue	0.6	3	4	1900-01-05
14:29:24	1	flower2	2022-10-12	col1	blue	0.6	1	2	1900-01-05
14:29:25	5	flower9	2022-10-12	col1	blue	0.6	2	3	1900-01-05
14:29:28	1	flower4	2022-10-12	col1	blue	0.6	1	4	1900-01-05
14:29:30	9	flower18	2022-10-12	col1	blue	0.6	4	1	1900-01-05
14:29:37	34	flower20	2022-10-12	col1	blue	0.6	4	3	1900-01-05
14:29:37	3	flower9	2022-10-12	col1	blue	0.6	2	3	1900-01-05
14:29:41	4	flower18	2022-10-12	col1	blue	0.6	4	1	1900-01-05
14:29:49	4	flower16	2022-10-12	col1	yellow	0.3	4	2	1900-01-05
14:29:50	3	flower2	2022-10-12	col1	blue	0.6	1	2	1900-01-05
14:30:00	2	flower8	2022-10-12	col1	yellow	0.3	2	4	1900-01-05
14:30:12	15	flower15	2022-10-12	col1	blue	0.6	3	4	1900-01-05
14:30:16	25	flower18	2022-10-12	col1	blue	0.6	4	1	1900-01-05
14:30:17	6	flower4	2022-10-12	col1	blue	0.6	1	4	1900-01-05
14:30:20	9	flower20	2022-10-12	col1	blue	0.6	4	3	1900-01-05
14:30:20	1	flower8	2022-10-12	col1	yellow	0.3	2	4	1900-01-05
14:30:25	2	flower9	2022-10-12	col1	blue	0.6	2	3	1900-01-05
14:30:29	22	flower15	2022-10-12	col1	blue	0.6	3	4	1900-01-05
14:30:30	1	flower6	2022-10-12	col1	yellow	0.3	2	2	1900-01-05
14:30:32	3	flower7	2022-10-12	col1	blue	0.6	2	1	1900-01-05
14:30:32	1	flower8	2022-10-12	col1	yellow	0.3	2	4	1900-01-05
14:30:36	5	flower9	2022-10-12	col1	blue	0.6	2	3	1900-01-05
14:30:43	1	flower20	2022-10-12	col1	blue	0.6	4	3	1900-01-05
14:30:47	1	flower8	2022-10-12	col1	yellow	0.3	2	4	1900-01-05
14:30:52	1	flower8	2022-10-12	col1	yellow	0.3	2	4	1900-01-05
14:30:54	3	flower9	2022-10-12	col1	blue	0.6	2	3	1900-01-05
14:30:55	5	flower4	2022-10-12	col1	blue	0.6	1	4	1900-01-05
14:31:02	1	flower11	2022-10-12	col1	yellow	0.3	3	1	1900-01-05
14:31:02	1	flower4	2022-10-12	col1	blue	0.6	1	4	1900-01-05
14:31:08	9	flower20	2022-10-12	col1	blue	0.6	4	3	1900-01-05
14:31:09	2	flower18	2022-10-12	col1	blue	0.6	4	1	1900-01-05
14:31:10	1	flower16	2022-10-12	col1	yellow	0.3	4	2	1900-01-05
14:31:16	3	flower11	2022-10-12	col1	yellow	0.3	3	1	1900-01-05
14:31:20	2	flower16	2022-10-12	col1	yellow	0.3	4	2	1900-01-05
14:31:21	1	flower11	2022-10-12	col1	yellow	0.3	3	1	1900-01-05
14:31:21	3	flower20	2022-10-12	col1	blue	0.6	4	3	1900-01-05
14:31:26	1	flower20	2022-10-12	col1	blue	0.6	4	3	1900-01-05
14:31:28	1	flower7	2022-10-12	col1	blue	0.6	2	1	1900-01-05
14:31:29	5	flower18	2022-10-12	col1	blue	0.6	4	1	1900-01-05
14:31:31	1	flower16	2022-10-12	col1	yellow	0.3	4	2	1900-01-05
14:31:34	3	flower4	2022-10-12	col1	blue	0.6	1	4	1900-01-05
14:31:36	2	flower18	2022-10-12	col1	blue	0.6	4	1	1900-01-05
14:31:36	2	flower9	2022-10-12	col1	blue	0.6	2	3	1900-01-05
14:31:43	1	flower8	2022-10-12	col1	yellow	0.3	2	4	1900-01-05
14:31:44	2	flower7	2022-10-12	col1	blue	0.6	2	1	1900-01-05
14:31:51	3	flower1	2022-10-12	col1	yellow	0.3	1	1	1900-01-05
14:31:53	1	flower4	2022-10-12	col1	blue	0.6	1	4	1900-01-05
14:31:59	2	flower15	2022-10-12	col1	blue	0.6	3	4	1900-01-05
14:31:59	10	flower4	2022-10-12	col1	blue	0.6	1	4	1900-01-05
14:32:00	1	flower11	2022-10-12	col1	yellow	0.3	3	1	1900-01-05
14:32:00	1	flower19	2022-10-12	col1	yellow	0.3	4	4	1900-01-05
14:32:02	5	flower20	2022-10-12	col1	blue	0.6	4	3	1900-01-05
14:32:09	1	flower20	2022-10-12	col1	blue	0.6	4	3	1900-01-05
14:32:11	10	flower4	2022-10-12	col1	blue	0.6	1	4	1900-01-05
14:32:18	3	flower18	2022-10-12	col1	blue	0.6	4	1	1900-01-05
14:32:18	1	flower2	2022-10-12	col1	blue	0.6	1	2	1900-01-05
14:32:25	2	flower4	2022-10-12	col1	blue	0.6	1	4	1900-01-05
14:32:25	1	flower9	2022-10-12	col1	blue	0.6	2	3	1900-01-05
14:32:29	3	flower4	2022-10-12	col1	blue	0.6	1	4	1900-01-05
14:32:34	6	flower15	2022-10-12	col1	blue	0.6	3	4	1900-01-05
14:32:34	2	flower4	2022-10-12	col1	blue	0.6	1	4	1900-01-05
14:32:41	1	flower2	2022-10-12	col1	blue	0.6	1	2	1900-01-05
14:32:43	8	flower20	2022-10-12	col1	blue	0.6	4	3	1900-01-05
14:32:45	2	flower8	2022-10-12	col1	yellow	0.3	2	4	1900-01-05
14:32:47	1	flower15	2022-10-12	col1	blue	0.6	3	4	1900-01-05
14:32:47	2	flower2	2022-10-12	col1	blue	0.6	1	2	1900-01-05
14:32:53	1	flower18	2022-10-12	col1	blue	0.6	4	1	1900-01-05
14:32:54	5	flower7	2022-10-12	col1	blue	0.6	2	1	1900-01-05
14:32:55	3	flower13	2022-10-12	col1	blue	0.6	3	2	1900-01-05
14:32:57	1	flower9	2022-10-12	col1	blue	0.6	2	3	1900-01-05
14:33:00	3	flower9	2022-10-12	col1	blue	0.6	2	3	1900-01-05
14:33:07	1	flower18	2022-10-12	col1	blue	0.6	4	1	1900-01-05
14:33:11	3	flower13	2022-10-12	col1	blue	0.6	3	2	1900-01-05
14:33:21	1	flower4	2022-10-12	col1	blue	0.6	1	4	1900-01-05
14:33:24	3	flower16	2022-10-12	col1	yellow	0.3	4	2	1900-01-05
14:33:24	4	flower18	2022-10-12	col1	blue	0.6	4	1	1900-01-05
14:33:24	1	flower4	2022-10-12	col1	blue	0.6	1	4	1900-01-05
14:33:31	4	flower20	2022-10-12	col1	blue	0.6	4	3	1900-01-05
14:33:32	12	flower2	2022-10-12	col1	blue	0.6	1	2	1900-01-05
14:33:45	2	flower8	2022-10-12	col1	yellow	0.3	2	4	1900-01-05
14:33:46	3	flower2	2022-10-12	col1	blue	0.6	1	2	1900-01-05
14:33:50	2	flower4	2022-10-12	col1	blue	0.6	1	4	1900-01-05
14:33:57	1	flower15	2022-10-12	col1	blue	0.6	3	4	1900-01-05
14:33:57	5	flower2	2022-10-12	col1	blue	0.6	1	2	1900-01-05
14:34:02	1	flower16	2022-10-12	col1	yellow	0.3	4	2	1900-01-05
14:34:04	1	flower20	2022-10-12	col1	blue	0.6	4	3	1900-01-05
14:34:14	3	flower18	2022-10-12	col1	blue	0.6	4	1	1900-01-05
14:34:17	3	flower3	2022-10-12	col1	yellow	0.3	1	3	1900-01-05
14:34:25	1	flower3	2022-10-12	col1	yellow	0.3	1	3	1900-01-05
14:34:44	3	flower16	2022-10-12	col1	yellow	0.3	4	2	1900-01-05
14:34:51	1	flower18	2022-10-12	col1	blue	0.6	4	1	1900-01-05
14:35:07	1	flower8	2022-10-12	col1	yellow	0.3	2	4	1900-01-05
14:35:08	1	flower9	2022-10-12	col1	blue	0.6	2	3	1900-01-05
14:35:15	1	flower3	2022-10-12	col1	yellow	0.3	1	3	1900-01-05
14:35:16	2	flower9	2022-10-12	col1	blue	0.6	2	3	1900-01-05
14:35:17	1	flower20	2022-10-12	col1	blue	0.6	4	3	1900-01-05
14:35:20	1	flower18	2022-10-12	col1	blue	0.6	4	1	1900-01-05
14:35:31	3	flower4	2022-10-12	col1	blue	0.6	1	4	1900-01-05
14:35:34	2	flower20	2022-10-12	col1	blue	0.6	4	3	1900-01-05
14:35:54	3	flower13	2022-10-12	col1	blue	0.6	3	2	1900-01-05
14:36:00	1	flower13	2022-10-12	col1	blue	0.6	3	2	1900-01-05
14:36:07	2	flower20	2022-10-12	col1	blue	0.6	4	3	1900-01-05
14:36:13	1	flower9	2022-10-12	col1	blue	0.6	2	3	1900-01-05
14:36:19	1	flower8	2022-10-12	col1	yellow	0.3	2	4	1900-01-05
14:36:20	6	flower4	2022-10-12	col1	blue	0.6	1	4	1900-01-05
14:36:23	2	flower15	2022-10-12	col1	blue	0.6	3	4	1900-01-05
14:36:27	1	flower15	2022-10-12	col1	blue	0.6	3	4	1900-01-05
14:36:31	2	flower2	2022-10-12	col1	blue	0.6	1	2	1900-01-05
14:36:34	5	flower9	2022-10-12	col1	blue	0.6	2	3	1900-01-05
14:36:37	7	flower4	2022-10-12	col1	blue	0.6	1	4	1900-01-05
14:36:38	1	flower16	2022-10-12	col1	yellow	0.3	4	2	1900-01-05
14:36:45	1	flower2	2022-10-12	col1	blue	0.6	1	2	1900-01-05
14:36:45	2	flower19	2022-10-12	col1	yellow	0.3	4	4	1900-01-05
14:36:46	1	flower4	2022-10-12	col1	blue	0.6	1	4	1900-01-05
14:36:49	1	flower4	2022-10-12	col1	blue	0.6	1	4	1900-01-05
14:36:52	1	flower4	2022-10-12	col1	blue	0.6	1	4	1900-01-05
14:36:56	3	flower9	2022-10-12	col1	blue	0.6	2	3	1900-01-05
14:37:02	4	flower13	2022-10-12	col1	blue	0.6	3	2	1900-01-05
14:37:04	1	flower18	2022-10-12	col1	blue	0.6	4	1	1900-01-05
14:37:07	1	flower20	2022-10-12	col1	blue	0.6	4	3	1900-01-05
14:37:15	1	flower16	2022-10-12	col1	yellow	0.3	4	2	1900-01-05
14:37:19	1	flower2	2022-10-12	col1	blue	0.6	1	2	1900-01-05
14:37:22	3	flower2	2022-10-12	col1	blue	0.6	1	2	1900-01-05
14:37:23	3	flower4	2022-10-12	col1	blue	0.6	1	4	1900-01-05
14:37:27	1	flower2	2022-10-12	col1	blue	0.6	1	2	1900-01-05
14:37:27	1	flower9	2022-10-12	col1	blue	0.6	2	3	1900-01-05
14:37:38	3	flower15	2022-10-12	col1	blue	0.6	3	4	1900-01-05
14:37:40	5	flower18	2022-10-12	col1	blue	0.6	4	1	1900-01-05
14:37:41	2	flower16	2022-10-12	col1	yellow	0.3	4	2	1900-01-05
14:37:42	1	flower9	2022-10-12	col1	blue	0.6	2	3	1900-01-05
14:37:47	1	flower18	2022-10-12	col1	blue	0.6	4	1	1900-01-05
14:37:56	2	flower13	2022-10-12	col1	blue	0.6	3	2	1900-01-05
14:38:04	1	flower9	2022-10-12	col1	blue	0.6	2	3	1900-01-05
14:38:06	1	flower15	2022-10-12	col1	blue	0.6	3	4	1900-01-05
14:38:07	2	flower9	2022-10-12	col1	blue	0.6	2	3	1900-01-05
14:38:08	10	flower4	2022-10-12	col1	blue	0.6	1	4	1900-01-05
14:38:09	12	flower20	2022-10-12	col1	blue	0.6	4	3	1900-01-05
14:38:18	1	flower13	2022-10-12	col1	blue	0.6	3	2	1900-01-05
14:38:20	2	flower4	2022-10-12	col1	blue	0.6	1	4	1900-01-05
14:38:22	4	flower2	2022-10-12	col1	blue	0.6	1	2	1900-01-05
14:38:25	1	flower15	2022-10-12	col1	blue	0.6	3	4	1900-01-05
14:38:27	1	flower20	2022-10-12	col1	blue	0.6	4	3	1900-01-05
14:38:35	1	flower18	2022-10-12	col1	blue	0.6	4	1	1900-01-05
14:38:38	2	flower20	2022-10-12	col1	blue	0.6	4	3	1900-01-05
14:38:39	2	flower15	2022-10-12	col1	blue	0.6	3	4	1900-01-05
14:38:47	1	flower13	2022-10-12	col1	blue	0.6	3	2	1900-01-05
14:38:49	16	flower4	2022-10-12	col1	blue	0.6	1	4	1900-01-05
14:38:56	1	flower2	2022-10-12	col1	blue	0.6	1	2	1900-01-05
14:39:00	1	flower2	2022-10-12	col1	blue	0.6	1	2	1900-01-05
14:39:05	4	flower11	2022-10-12	col1	yellow	0.3	3	1	1900-01-05
14:39:07	6	flower4	2022-10-12	col1	blue	0.6	1	4	1900-01-05
14:39:11	3	flower18	2022-10-12	col1	blue	0.6	4	1	1900-01-05
14:39:16	1	flower18	2022-10-12	col1	blue	0.6	4	1	1900-01-05
14:39:19	2	flower16	2022-10-12	col1	yellow	0.3	4	2	1900-01-05
14:39:19	49	flower2	2022-10-12	col1	blue	0.6	1	2	1900-01-05
14:39:24	24	flower13	2022-10-12	col1	blue	0.6	3	2	1900-01-05
14:39:34	1	flower19	2022-10-12	col1	yellow	0.3	4	4	1900-01-05
14:39:40	1	flower9	2022-10-12	col1	blue	0.6	2	3	1900-01-05
14:39:44	5	flower15	2022-10-12	col1	blue	0.6	3	4	1900-01-05
14:39:44	2	flower8	2022-10-12	col1	yellow	0.3	2	4	1900-01-05
14:39:48	1	flower8	2022-10-12	col1	yellow	0.3	2	4	1900-01-05
14:39:51	23	flower13	2022-10-12	col1	blue	0.6	3	2	1900-01-05
14:39:52	10	flower20	2022-10-12	col1	blue	0.6	4	3	1900-01-05
14:40:01	1	flower3	2022-10-12	col1	yellow	0.3	1	3	1900-01-05
14:40:06	1	flower8	2022-10-12	col1	yellow	0.3	2	4	1900-01-05
14:40:10	5	flower2	2022-10-12	col1	blue	0.6	1	2	1900-01-05
14:40:16	17	flower13	2022-10-12	col1	blue	0.6	3	2	1900-01-05
14:40:17	16	flower2	2022-10-12	col1	blue	0.6	1	2	1900-01-05
14:40:17	3	flower20	2022-10-12	col1	blue	0.6	4	3	1900-01-05
14:40:27	4	flower18	2022-10-12	col1	blue	0.6	4	1	1900-01-05
14:40:35	11	flower2	2022-10-12	col1	blue	0.6	1	2	1900-01-05
14:40:35	1	flower8	2022-10-12	col1	yellow	0.3	2	4	1900-01-05
14:40:40	92	flower13	2022-10-12	col1	blue	0.6	3	2	1900-01-05
14:40:48	12	flower2	2022-10-12	col1	blue	0.6	1	2	1900-01-05
14:41:02	1	flower18	2022-10-12	col1	blue	0.6	4	1	1900-01-05
14:41:08	1	flower2	2022-10-12	col1	blue	0.6	1	2	1900-01-05
14:41:11	3	flower2	2022-10-12	col1	blue	0.6	1	2	1900-01-05
14:41:14	3	flower18	2022-10-12	col1	blue	0.6	4	1	1900-01-05
14:41:14	2	flower9	2022-10-12	col1	blue	0.6	2	3	1900-01-05
14:41:16	1	flower2	2022-10-12	col1	blue	0.6	1	2	1900-01-05
14:41:19	1	flower9	2022-10-12	col1	blue	0.6	2	3	1900-01-05
14:41:31	1	flower3	2022-10-12	col1	yellow	0.3	1	3	1900-01-05
14:41:58	1	flower18	2022-10-12	col1	blue	0.6	4	1	1900-01-05
14:42:01	4	flower18	2022-10-12	col1	blue	0.6	4	1	1900-01-05
14:42:14	74	flower13	2022-10-12	col1	blue	0.6	3	2	1900-01-05
14:42:15	2	flower4	2022-10-12	col1	blue	0.6	1	4	1900-01-05
14:42:21	16	flower4	2022-10-12	col1	blue	0.6	1	4	1900-01-05
14:42:47	16	flower2	2022-10-12	col1	blue	0.6	1	2	1900-01-05
14:43:04	1	flower11	2022-10-12	col1	yellow	0.3	3	1	1900-01-05
14:43:30	11	flower13	2022-10-12	col1	blue	0.6	3	2	1900-01-05
14:43:43	4	flower13	2022-10-12	col1	blue	0.6	3	2	1900-01-05
14:43:49	2	flower13	2022-10-12	col1	blue	0.6	3	2	1900-01-05
14:43:54	21	flower13	2022-10-12	col1	blue	0.6	3	2	1900-01-05
14:44:08	1	flower4	2022-10-12	col1	blue	0.6	1	4	1900-01-05
14:44:12	6	flower4	2022-10-12	col1	blue	0.6	1	4	1900-01-05
14:44:17	30	flower13	2022-10-12	col1	blue	0.6	3	2	1900-01-05
14:44:20	7	flower4	2022-10-12	col1	blue	0.6	1	4	1900-01-05
14:44:29	5	flower4	2022-10-12	col1	blue	0.6	1	4	1900-01-05
14:44:36	2	flower4	2022-10-12	col1	blue	0.6	1	4	1900-01-05
14:44:42	23	flower2	2022-10-12	col1	blue	0.6	1	2	1900-01-05
14:44:44	17	flower15	2022-10-12	col1	blue	0.6	3	4	1900-01-05
14:44:49	30	flower13	2022-10-12	col1	blue	0.6	3	2	1900-01-05
14:45:05	2	flower19	2022-10-12	col1	yellow	0.3	4	4	1900-01-05
14:45:07	6	flower2	2022-10-12	col1	blue	0.6	1	2	1900-01-05
14:45:08	8	flower15	2022-10-12	col1	blue	0.6	3	4	1900-01-05
14:45:15	14	flower2	2022-10-12	col1	blue	0.6	1	2	1900-01-05
14:45:18	5	flower15	2022-10-12	col1	blue	0.6	3	4	1900-01-05
14:45:23	22	flower13	2022-10-12	col1	blue	0.6	3	2	1900-01-05
14:45:25	49	flower15	2022-10-12	col1	blue	0.6	3	4	1900-01-05
14:45:31	10	flower2	2022-10-12	col1	blue	0.6	1	2	1900-01-05
14:45:47	2	flower13	2022-10-12	col1	blue	0.6	3	2	1900-01-05
14:45:52	1	flower8	2022-10-12	col1	yellow	0.3	2	4	1900-01-05
14:45:53	3	flower13	2022-10-12	col1	blue	0.6	3	2	1900-01-05
14:45:54	7	flower2	2022-10-12	col1	blue	0.6	1	2	1900-01-05
14:45:58	2	flower13	2022-10-12	col1	blue	0.6	3	2	1900-01-05
14:46:01	1	flower16	2022-10-12	col1	yellow	0.3	4	2	1900-01-05
14:46:04	2	flower4	2022-10-12	col1	blue	0.6	1	4	1900-01-05
14:46:05	8	flower18	2022-10-12	col1	blue	0.6	4	1	1900-01-05
14:46:08	5	flower4	2022-10-12	col1	blue	0.6	1	4	1900-01-05
14:46:10	3	flower19	2022-10-12	col1	yellow	0.3	4	4	1900-01-05
14:46:15	3	flower4	2022-10-12	col1	blue	0.6	1	4	1900-01-05
14:46:18	1	flower15	2022-10-12	col1	blue	0.6	3	4	1900-01-05
14:46:19	1	flower8	2022-10-12	col1	yellow	0.3	2	4	1900-01-05
14:46:21	1	flower2	2022-10-12	col1	blue	0.6	1	2	1900-01-05
14:46:22	14	flower15	2022-10-12	col1	blue	0.6	3	4	1900-01-05
14:46:25	1	flower16	2022-10-12	col1	yellow	0.3	4	2	1900-01-05
14:46:29	1	flower13	2022-10-12	col1	blue	0.6	3	2	1900-01-05
14:46:36	3	flower9	2022-10-12	col1	blue	0.6	2	3	1900-01-05
14:46:39	5	flower15	2022-10-12	col1	blue	0.6	3	4	1900-01-05
14:46:40	2	flower18	2022-10-12	col1	blue	0.6	4	1	1900-01-05
14:46:41	14	flower6	2022-10-12	col1	yellow	0.3	2	2	1900-01-05
14:46:46	47	flower15	2022-10-12	col1	blue	0.6	3	4	1900-01-05
14:46:52	3	flower13	2022-10-12	col1	blue	0.6	3	2	1900-01-05
14:46:57	2	flower8	2022-10-12	col1	yellow	0.3	2	4	1900-01-05
14:47:01	7	flower8	2022-10-12	col1	yellow	0.3	2	4	1900-01-05
14:47:06	5	flower3	2022-10-12	col1	yellow	0.3	1	3	1900-01-05
14:47:12	10	flower8	2022-10-12	col1	yellow	0.3	2	4	1900-01-05
14:47:13	1	flower3	2022-10-12	col1	yellow	0.3	1	3	1900-01-05
14:47:14	1	flower4	2022-10-12	col1	blue	0.6	1	4	1900-01-05
14:47:16	2	flower3	2022-10-12	col1	yellow	0.3	1	3	1900-01-05
14:47:17	3	flower2	2022-10-12	col1	blue	0.6	1	2	1900-01-05
14:47:25	5	flower4	2022-10-12	col1	blue	0.6	1	4	1900-01-05
14:47:31	4	flower8	2022-10-12	col1	yellow	0.3	2	4	1900-01-05
14:47:32	1	flower2	2022-10-12	col1	blue	0.6	1	2	1900-01-05
14:47:37	7	flower13	2022-10-12	col1	blue	0.6	3	2	1900-01-05
14:47:37	15	flower15	2022-10-12	col1	blue	0.6	3	4	1900-01-05
14:47:53	4	flower20	2022-10-12	col1	blue	0.6	4	3	1900-01-05
14:47:54	17	flower15	2022-10-12	col1	blue	0.6	3	4	1900-01-05
14:47:55	2	flower3	2022-10-12	col1	yellow	0.3	1	3	1900-01-05
14:47:59	1	flower20	2022-10-12	col1	blue	0.6	4	3	1900-01-05
14:48:00	1	flower11	2022-10-12	col1	yellow	0.3	3	1	1900-01-05
14:48:08	7	flower9	2022-10-12	col1	blue	0.6	2	3	1900-01-05
14:48:13	9	flower15	2022-10-12	col1	blue	0.6	3	4	1900-01-05
14:48:14	1	flower16	2022-10-12	col1	yellow	0.3	4	2	1900-01-05
14:48:18	4	flower4	2022-10-12	col1	blue	0.6	1	4	1900-01-05
14:48:25	2	flower15	2022-10-12	col1	blue	0.6	3	4	1900-01-05
14:48:26	1	flower4	2022-10-12	col1	blue	0.6	1	4	1900-01-05
14:48:30	5	flower2	2022-10-12	col1	blue	0.6	1	2	1900-01-05
14:48:31	3	flower15	2022-10-12	col1	blue	0.6	3	4	1900-01-05
14:48:37	5	flower15	2022-10-12	col1	blue	0.6	3	4	1900-01-05
14:48:40	1	flower7	2022-10-12	col1	blue	0.6	2	1	1900-01-05
14:48:42	1	flower1	2022-10-12	col1	yellow	0.3	1	1	1900-01-05
14:48:42	7	flower4	2022-10-12	col1	blue	0.6	1	4	1900-01-05
14:48:44	2	flower15	2022-10-12	col1	blue	0.6	3	4	1900-01-05
14:48:48	2	flower15	2022-10-12	col1	blue	0.6	3	4	1900-01-05
14:48:49	1	flower20	2022-10-12	col1	blue	0.6	4	3	1900-01-05
14:48:50	4	flower13	2022-10-12	col1	blue	0.6	3	2	1900-01-05
14:48:55	1	flower2	2022-10-12	col1	blue	0.6	1	2	1900-01-05
14:48:59	1	flower13	2022-10-12	col1	blue	0.6	3	2	1900-01-05
14:49:01	7	flower15	2022-10-12	col1	blue	0.6	3	4	1900-01-05
14:49:02	4	flower13	2022-10-12	col1	blue	0.6	3	2	1900-01-05
14:49:08	3	flower13	2022-10-12	col1	blue	0.6	3	2	1900-01-05
14:49:10	3	flower15	2022-10-12	col1	blue	0.6	3	4	1900-01-05
14:49:17	8	flower15	2022-10-12	col1	blue	0.6	3	4	1900-01-05
14:49:18	3	flower13	2022-10-12	col1	blue	0.6	3	2	1900-01-05
14:49:24	1	flower16	2022-10-12	col1	yellow	0.3	4	2	1900-01-05
14:49:27	3	flower9	2022-10-12	col1	blue	0.6	2	3	1900-01-05
14:49:35	16	flower2	2022-10-12	col1	blue	0.6	1	2	1900-01-05
14:49:40	1	flower15	2022-10-12	col1	blue	0.6	3	4	1900-01-05
14:49:46	2	flower3	2022-10-12	col1	yellow	0.3	1	3	1900-01-05
14:49:53	2	flower9	2022-10-12	col1	blue	0.6	2	3	1900-01-05
14:49:54	1	flower2	2022-10-12	col1	blue	0.6	1	2	1900-01-05
14:49:57	5	flower13	2022-10-12	col1	blue	0.6	3	2	1900-01-05
14:49:57	6	flower2	2022-10-12	col1	blue	0.6	1	2	1900-01-05
14:50:00	1	flower7	2022-10-12	col1	blue	0.6	2	1	1900-01-05
14:50:10	1	flower16	2022-10-12	col1	yellow	0.3	4	2	1900-01-05
14:50:13	1	flower18	2022-10-12	col1	blue	0.6	4	1	1900-01-05
14:50:14	3	flower8	2022-10-12	col1	yellow	0.3	2	4	1900-01-05
14:50:16	11	flower2	2022-10-12	col1	blue	0.6	1	2	1900-01-05
14:50:20	1	flower8	2022-10-12	col1	yellow	0.3	2	4	1900-01-05
14:50:23	2	flower9	2022-10-12	col1	blue	0.6	2	3	1900-01-05
14:50:25	1	flower15	2022-10-12	col1	blue	0.6	3	4	1900-01-05
14:50:29	21	flower7	2022-10-12	col1	blue	0.6	2	1	1900-01-05
14:50:32	9	flower15	2022-10-12	col1	blue	0.6	3	4	1900-01-05
14:50:33	1	flower9	2022-10-12	col1	blue	0.6	2	3	1900-01-05
14:50:38	1	flower13	2022-10-12	col1	blue	0.6	3	2	1900-01-05
14:50:42	1	flower11	2022-10-12	col1	yellow	0.3	3	1	1900-01-05
14:50:47	2	flower18	2022-10-12	col1	blue	0.6	4	1	1900-01-05
14:50:48	1	flower15	2022-10-12	col1	blue	0.6	3	4	1900-01-05
14:50:56	9	flower7	2022-10-12	col1	blue	0.6	2	1	1900-01-05
14:51:07	15	flower7	2022-10-12	col1	blue	0.6	2	1	1900-01-05
14:51:16	2	flower15	2022-10-12	col1	blue	0.6	3	4	1900-01-05
14:51:20	3	flower3	2022-10-12	col1	yellow	0.3	1	3	1900-01-05
14:51:24	6	flower7	2022-10-12	col1	blue	0.6	2	1	1900-01-05
14:51:25	1	flower15	2022-10-12	col1	blue	0.6	3	4	1900-01-05
14:51:29	3	flower2	2022-10-12	col1	blue	0.6	1	2	1900-01-05
14:51:32	9	flower7	2022-10-12	col1	blue	0.6	2	1	1900-01-05
14:51:43	4	flower7	2022-10-12	col1	blue	0.6	2	1	1900-01-05
14:51:45	3	flower2	2022-10-12	col1	blue	0.6	1	2	1900-01-05
14:51:46	1	flower16	2022-10-12	col1	yellow	0.3	4	2	1900-01-05
14:51:47	1	flower20	2022-10-12	col1	blue	0.6	4	3	1900-01-05
14:51:49	2	flower7	2022-10-12	col1	blue	0.6	2	1	1900-01-05
14:51:52	2	flower11	2022-10-12	col1	yellow	0.3	3	1	1900-01-05
14:51:52	1	flower16	2022-10-12	col1	yellow	0.3	4	2	1900-01-05
14:51:57	1	flower18	2022-10-12	col1	blue	0.6	4	1	1900-01-05
14:52:00	6	flower16	2022-10-12	col1	yellow	0.3	4	2	1900-01-05
14:52:04	1	flower7	2022-10-12	col1	blue	0.6	2	1	1900-01-05
14:52:06	6	flower16	2022-10-12	col1	yellow	0.3	4	2	1900-01-05
14:52:12	2	flower16	2022-10-12	col1	yellow	0.3	4	2	1900-01-05
14:52:17	1	flower13	2022-10-12	col1	blue	0.6	3	2	1900-01-05
14:52:18	2	flower16	2022-10-12	col1	yellow	0.3	4	2	1900-01-05
14:52:20	4	flower15	2022-10-12	col1	blue	0.6	3	4	1900-01-05
14:52:22	5	flower9	2022-10-12	col1	blue	0.6	2	3	1900-01-05
14:52:26	3	flower20	2022-10-12	col1	blue	0.6	4	3	1900-01-05
14:52:31	1	flower16	2022-10-12	col1	yellow	0.3	4	2	1900-01-05
14:52:34	5	flower13	2022-10-12	col1	blue	0.6	3	2	1900-01-05
14:52:37	1	flower16	2022-10-12	col1	yellow	0.3	4	2	1900-01-05
14:52:39	2	flower20	2022-10-12	col1	blue	0.6	4	3	1900-01-05
14:52:41	1	flower13	2022-10-12	col1	blue	0.6	3	2	1900-01-05
14:52:44	1	flower13	2022-10-12	col1	blue	0.6	3	2	1900-01-05
14:52:47	3	flower7	2022-10-12	col1	blue	0.6	2	1	1900-01-05
14:52:47	4	flower8	2022-10-12	col1	yellow	0.3	2	4	1900-01-05
14:52:49	2	flower13	2022-10-12	col1	blue	0.6	3	2	1900-01-05
14:52:53	5	flower2	2022-10-12	col1	blue	0.6	1	2	1900-01-05
14:52:55	13	flower4	2022-10-12	col1	blue	0.6	1	4	1900-01-05
14:52:55	1	flower9	2022-10-12	col1	blue	0.6	2	3	1900-01-05
14:53:05	5	flower2	2022-10-12	col1	blue	0.6	1	2	1900-01-05
14:53:09	1	flower3	2022-10-12	col1	yellow	0.3	1	3	1900-01-05
14:53:10	25	flower4	2022-10-12	col1	blue	0.6	1	4	1900-01-05
14:53:17	5	flower2	2022-10-12	col1	blue	0.6	1	2	1900-01-05
14:53:17	1	flower6	2022-10-12	col1	yellow	0.3	2	2	1900-01-05
14:53:25	1	flower16	2022-10-12	col1	yellow	0.3	4	2	1900-01-05
14:53:30	5	flower2	2022-10-12	col1	blue	0.6	1	2	1900-01-05
14:53:31	1	flower16	2022-10-12	col1	yellow	0.3	4	2	1900-01-05
14:53:37	2	flower18	2022-10-12	col1	blue	0.6	4	1	1900-01-05
14:53:38	4	flower4	2022-10-12	col1	blue	0.6	1	4	1900-01-05
14:53:42	5	flower2	2022-10-12	col1	blue	0.6	1	2	1900-01-05
14:53:44	18	flower4	2022-10-12	col1	blue	0.6	1	4	1900-01-05
14:53:46	3	flower3	2022-10-12	col1	yellow	0.3	1	3	1900-01-05
14:53:55	2	flower15	2022-10-12	col1	blue	0.6	3	4	1900-01-05
14:53:58	1	flower20	2022-10-12	col1	blue	0.6	4	3	1900-01-05
14:54:00	3	flower8	2022-10-12	col1	yellow	0.3	2	4	1900-01-05
14:54:04	1	flower4	2022-10-12	col1	blue	0.6	1	4	1900-01-05
14:54:06	4	flower15	2022-10-12	col1	blue	0.6	3	4	1900-01-05
14:54:12	2	flower13	2022-10-12	col1	blue	0.6	3	2	1900-01-05
14:54:15	2	flower7	2022-10-12	col1	blue	0.6	2	1	1900-01-05
14:54:16	1	flower11	2022-10-12	col1	yellow	0.3	3	1	1900-01-05
14:54:20	2	flower7	2022-10-12	col1	blue	0.6	2	1	1900-01-05
14:54:25	1	flower16	2022-10-12	col1	yellow	0.3	4	2	1900-01-05
14:54:26	3	flower13	2022-10-12	col1	blue	0.6	3	2	1900-01-05
14:54:29	2	flower15	2022-10-12	col1	blue	0.6	3	4	1900-01-05
14:54:30	3	flower7	2022-10-12	col1	blue	0.6	2	1	1900-01-05
14:54:31	1	flower16	2022-10-12	col1	yellow	0.3	4	2	1900-01-05
14:54:36	2	flower4	2022-10-12	col1	blue	0.6	1	4	1900-01-05
14:54:41	1	flower7	2022-10-12	col1	blue	0.6	2	1	1900-01-05
14:54:45	1	flower3	2022-10-12	col1	yellow	0.3	1	3	1900-01-05
14:54:48	2	flower2	2022-10-12	col1	blue	0.6	1	2	1900-01-05
14:54:53	1	flower8	2022-10-12	col1	yellow	0.3	2	4	1900-01-05
14:54:54	9	flower19	2022-10-12	col1	yellow	0.3	4	4	1900-01-05
14:54:57	3	flower11	2022-10-12	col1	yellow	0.3	3	1	1900-01-05
14:55:01	2	flower18	2022-10-12	col1	blue	0.6	4	1	1900-01-05
14:55:03	2	flower11	2022-10-12	col1	yellow	0.3	3	1	1900-01-05
14:55:04	1	flower4	2022-10-12	col1	blue	0.6	1	4	1900-01-05
14:55:07	1	flower7	2022-10-12	col1	blue	0.6	2	1	1900-01-05
14:55:09	69	flower11	2022-10-12	col1	yellow	0.3	3	1	1900-01-05
14:55:09	1	flower3	2022-10-12	col1	yellow	0.3	1	3	1900-01-05
14:55:10	12	flower19	2022-10-12	col1	yellow	0.3	4	4	1900-01-05
14:55:11	38	flower9	2022-10-12	col1	blue	0.6	2	3	1900-01-05
14:55:24	1	flower19	2022-10-12	col1	yellow	0.3	4	4	1900-01-05
14:55:27	2	flower19	2022-10-12	col1	yellow	0.3	4	4	1900-01-05
14:55:31	3	flower19	2022-10-12	col1	yellow	0.3	4	4	1900-01-05
14:55:37	2	flower19	2022-10-12	col1	yellow	0.3	4	4	1900-01-05
14:55:44	1	flower13	2022-10-12	col1	blue	0.6	3	2	1900-01-05
14:55:51	7	flower9	2022-10-12	col1	blue	0.6	2	3	1900-01-05
14:55:52	1	flower13	2022-10-12	col1	blue	0.6	3	2	1900-01-05
14:56:01	1	flower19	2022-10-12	col1	yellow	0.3	4	4	1900-01-05
14:56:02	2	flower9	2022-10-12	col1	blue	0.6	2	3	1900-01-05
14:56:08	70	flower9	2022-10-12	col1	blue	0.6	2	3	1900-01-05
14:56:20	1	flower11	2022-10-12	col1	yellow	0.3	3	1	1900-01-05
14:56:23	1	flower11	2022-10-12	col1	yellow	0.3	3	1	1900-01-05
14:56:26	7	flower11	2022-10-12	col1	yellow	0.3	3	1	1900-01-05
14:56:40	31	flower11	2022-10-12	col1	yellow	0.3	3	1	1900-01-05
14:57:13	3	flower11	2022-10-12	col1	yellow	0.3	3	1	1900-01-05
14:57:20	8	flower9	2022-10-12	col1	blue	0.6	2	3	1900-01-05
14:57:22	46	flower11	2022-10-12	col1	yellow	0.3	3	1	1900-01-05
14:57:30	1	flower9	2022-10-12	col1	blue	0.6	2	3	1900-01-05
14:57:48	132	flower9	2022-10-12	col1	blue	0.6	2	3	1900-01-05
14:58:14	4	flower11	2022-10-12	col1	yellow	0.3	3	1	1900-01-05
14:58:26	3	flower11	2022-10-12	col1	yellow	0.3	3	1	1900-01-05
14:58:47	4	flower18	2022-10-12	col1	blue	0.6	4	1	1900-01-05
14:58:54	3	flower16	2022-10-12	col1	yellow	0.3	4	2	1900-01-05
14:59:00	3	flower16	2022-10-12	col1	yellow	0.3	4	2	1900-01-05
14:59:02	4	flower16	2022-10-12	col1	yellow	0.3	4	2	1900-01-05
14:59:08	4	flower16	2022-10-12	col1	yellow	0.3	4	2	1900-01-05
14:59:27	3	flower8	2022-10-12	col1	yellow	0.3	2	4	1900-01-05
14:59:30	2	flower19	2022-10-12	col1	yellow	0.3	4	4	1900-01-05
14:59:41	1	flower19	2022-10-12	col1	yellow	0.3	4	4	1900-01-05
14:59:43	3	flower8	2022-10-12	col1	yellow	0.3	2	4	1900-01-05
14:59:58	3	flower16	2022-10-12	col1	yellow	0.3	4	2	1900-01-05
15:00:02	18	flower9	2022-10-12	col1	blue	0.6	2	3	1900-01-05
15:00:04	3	flower16	2022-10-12	col1	yellow	0.3	4	2	1900-01-05
15:00:04	30	flower18	2022-10-12	col1	blue	0.6	4	1	1900-01-05
15:00:22	23	flower9	2022-10-12	col1	blue	0.6	2	3	1900-01-05
15:00:36	6	flower18	2022-10-12	col1	blue	0.6	4	1	1900-01-05
15:00:44	1	flower13	2022-10-12	col1	blue	0.6	3	2	1900-01-05
15:00:44	5	flower18	2022-10-12	col1	blue	0.6	4	1	1900-01-05
15:00:49	10	flower9	2022-10-12	col1	blue	0.6	2	3	1900-01-05
15:00:51	1	flower18	2022-10-12	col1	blue	0.6	4	1	1900-01-05
15:00:54	32	flower18	2022-10-12	col1	blue	0.6	4	1	1900-01-05
15:00:57	1	flower4	2022-10-12	col1	blue	0.6	1	4	1900-01-05
15:01:00	8	flower4	2022-10-12	col1	blue	0.6	1	4	1900-01-05
15:01:03	4	flower9	2022-10-12	col1	blue	0.6	2	3	1900-01-05
15:01:12	2	flower9	2022-10-12	col1	blue	0.6	2	3	1900-01-05
15:01:15	1	flower4	2022-10-12	col1	blue	0.6	1	4	1900-01-05
15:01:20	2	flower4	2022-10-12	col1	blue	0.6	1	4	1900-01-05
15:01:28	3	flower2	2022-10-12	col1	blue	0.6	1	2	1900-01-05
15:01:29	6	flower18	2022-10-12	col1	blue	0.6	4	1	1900-01-05
15:01:29	3	flower4	2022-10-12	col1	blue	0.6	1	4	1900-01-05
15:01:34	1	flower4	2022-10-12	col1	blue	0.6	1	4	1900-01-05
15:01:37	37	flower20	2022-10-12	col1	blue	0.6	4	3	1900-01-05
15:01:39	1	flower11	2022-10-12	col1	yellow	0.3	3	1	1900-01-05
15:01:39	1	flower18	2022-10-12	col1	blue	0.6	4	1	1900-01-05
15:01:40	10	flower4	2022-10-12	col1	blue	0.6	1	4	1900-01-05
15:01:42	1	flower13	2022-10-12	col1	blue	0.6	3	2	1900-01-05
15:01:42	1	flower16	2022-10-12	col1	yellow	0.3	4	2	1900-01-05
15:01:48	1	flower15	2022-10-12	col1	blue	0.6	3	4	1900-01-05
15:01:48	1	flower15	2022-10-12	col1	blue	0.6	3	4	1900-01-05
15:01:52	2	flower4	2022-10-12	col1	blue	0.6	1	4	1900-01-05
15:01:57	3	flower11	2022-10-12	col1	yellow	0.3	3	1	1900-01-05
15:01:58	3	flower4	2022-10-12	col1	blue	0.6	1	4	1900-01-05
15:02:07	41	flower15	2022-10-12	col1	blue	0.6	3	4	1900-01-05
15:02:11	2	flower8	2022-10-12	col1	yellow	0.3	2	4	1900-01-05
15:02:12	2	flower9	2022-10-12	col1	blue	0.6	2	3	1900-01-05
15:02:16	7	flower20	2022-10-12	col1	blue	0.6	4	3	1900-01-05
15:02:16	1	flower9	2022-10-12	col1	blue	0.6	2	3	1900-01-05
15:02:18	2	flower7	2022-10-12	col1	blue	0.6	2	1	1900-01-05
15:02:42	1	flower11	2022-10-12	col1	yellow	0.3	3	1	1900-01-05
15:02:46	3	flower18	2022-10-12	col1	blue	0.6	4	1	1900-01-05
15:02:50	3	flower16	2022-10-12	col1	yellow	0.3	4	2	1900-01-05
15:02:57	3	flower15	2022-10-12	col1	blue	0.6	3	4	1900-01-05
15:03:03	4	flower18	2022-10-12	col1	blue	0.6	4	1	1900-01-05
15:03:04	6	flower15	2022-10-12	col1	blue	0.6	3	4	1900-01-05
15:03:10	3	flower11	2022-10-12	col1	yellow	0.3	3	1	1900-01-05
15:03:11	3	flower13	2022-10-12	col1	blue	0.6	3	2	1900-01-05
15:03:12	3	flower15	2022-10-12	col1	blue	0.6	3	4	1900-01-05
15:03:17	2	flower15	2022-10-12	col1	blue	0.6	3	4	1900-01-05
15:03:21	14	flower15	2022-10-12	col1	blue	0.6	3	4	1900-01-05
15:03:22	1	flower8	2022-10-12	col1	yellow	0.3	2	4	1900-01-05
15:03:33	9	flower4	2022-10-12	col1	blue	0.6	1	4	1900-01-05
15:03:37	32	flower15	2022-10-12	col1	blue	0.6	3	4	1900-01-05
15:03:37	9	flower20	2022-10-12	col1	blue	0.6	4	3	1900-01-05
15:03:48	1	flower4	2022-10-12	col1	blue	0.6	1	4	1900-01-05
15:03:49	1	flower20	2022-10-12	col1	blue	0.6	4	3	1900-01-05
15:03:52	2	flower16	2022-10-12	col1	yellow	0.3	4	2	1900-01-05
15:03:55	1	flower13	2022-10-12	col1	blue	0.6	3	2	1900-01-05
15:03:55	1	flower8	2022-10-12	col1	yellow	0.3	2	4	1900-01-05
15:03:58	1	flower13	2022-10-12	col1	blue	0.6	3	2	1900-01-05
15:03:58	6	flower18	2022-10-12	col1	blue	0.6	4	1	1900-01-05
15:04:08	3	flower7	2022-10-12	col1	blue	0.6	2	1	1900-01-05
15:04:10	2	flower13	2022-10-12	col1	blue	0.6	3	2	1900-01-05
15:04:12	1	flower15	2022-10-12	col1	blue	0.6	3	4	1900-01-05
15:04:14	1	flower1	2022-10-12	col1	yellow	0.3	1	1	1900-01-05
15:04:15	2	flower15	2022-10-12	col1	blue	0.6	3	4	1900-01-05
15:04:19	8	flower15	2022-10-12	col1	blue	0.6	3	4	1900-01-05
15:04:19	4	flower4	2022-10-12	col1	blue	0.6	1	4	1900-01-05
15:04:20	9	flower20	2022-10-12	col1	blue	0.6	4	3	1900-01-05
15:04:25	64	flower4	2022-10-12	col1	blue	0.6	1	4	1900-01-05
15:04:29	3	flower15	2022-10-12	col1	blue	0.6	3	4	1900-01-05
15:04:34	3	flower15	2022-10-12	col1	blue	0.6	3	4	1900-01-05
15:04:37	11	flower20	2022-10-12	col1	blue	0.6	4	3	1900-01-05
15:04:39	1	flower15	2022-10-12	col1	blue	0.6	3	4	1900-01-05
15:04:41	1	flower7	2022-10-12	col1	blue	0.6	2	1	1900-01-05
15:04:44	1	flower9	2022-10-12	col1	blue	0.6	2	3	1900-01-05
15:04:55	1	flower18	2022-10-12	col1	blue	0.6	4	1	1900-01-05
15:04:56	1	flower20	2022-10-12	col1	blue	0.6	4	3	1900-01-05
15:04:56	1	flower20	2022-10-12	col1	blue	0.6	4	3	1900-01-05
15:04:59	1	flower11	2022-10-12	col1	yellow	0.3	3	1	1900-01-05
15:05:04	4	flower3	2022-10-12	col1	yellow	0.3	1	3	1900-01-05
15:05:12	2	flower3	2022-10-12	col1	yellow	0.3	1	3	1900-01-05
15:05:21	1	flower15	2022-10-12	col1	blue	0.6	3	4	1900-01-05
15:05:25	1	flower15	2022-10-12	col1	blue	0.6	3	4	1900-01-05
15:05:32	1	flower4	2022-10-12	col1	blue	0.6	1	4	1900-01-05
15:05:35	1	flower18	2022-10-12	col1	blue	0.6	4	1	1900-01-05
15:05:35	3	flower4	2022-10-12	col1	blue	0.6	1	4	1900-01-05
15:05:39	30	flower20	2022-10-12	col1	blue	0.6	4	3	1900-01-05
15:05:42	1	flower18	2022-10-12	col1	blue	0.6	4	1	1900-01-05
15:06:03	6	flower2	2022-10-12	col1	blue	0.6	1	2	1900-01-05
15:06:11	44	flower20	2022-10-12	col1	blue	0.6	4	3	1900-01-05
15:06:15	1	flower2	2022-10-12	col1	blue	0.6	1	2	1900-01-05
15:06:20	35	flower4	2022-10-12	col1	blue	0.6	1	4	1900-01-05
15:06:20	1	flower9	2022-10-12	col1	blue	0.6	2	3	1900-01-05
15:06:31	4	flower18	2022-10-12	col1	blue	0.6	4	1	1900-01-05
15:06:59	12	flower4	2022-10-12	col1	blue	0.6	1	4	1900-01-05
15:07:00	4	flower16	2022-10-12	col1	yellow	0.3	4	2	1900-01-05
15:07:05	1	flower20	2022-10-12	col1	blue	0.6	4	3	1900-01-05
15:07:07	1	flower9	2022-10-12	col1	blue	0.6	2	3	1900-01-05
15:07:10	5	flower9	2022-10-12	col1	blue	0.6	2	3	1900-01-05
15:07:13	8	flower4	2022-10-12	col1	blue	0.6	1	4	1900-01-05
15:07:16	3	flower18	2022-10-12	col1	blue	0.6	4	1	1900-01-05
15:07:25	1	flower8	2022-10-12	col1	yellow	0.3	2	4	1900-01-05
15:07:26	1	flower11	2022-10-12	col1	yellow	0.3	3	1	1900-01-05
15:07:27	3	flower4	2022-10-12	col1	blue	0.6	1	4	1900-01-05
15:07:28	1	flower15	2022-10-12	col1	blue	0.6	3	4	1900-01-05
15:07:31	12	flower15	2022-10-12	col1	blue	0.6	3	4	1900-01-05
15:07:33	8	flower13	2022-10-12	col1	blue	0.6	3	2	1900-01-05
15:07:33	1	flower3	2022-10-12	col1	yellow	0.3	1	3	1900-01-05
15:07:39	1	flower20	2022-10-12	col1	blue	0.6	4	3	1900-01-05
15:07:43	3	flower20	2022-10-12	col1	blue	0.6	4	3	1900-01-05
15:07:43	1	flower8	2022-10-12	col1	yellow	0.3	2	4	1900-01-05
15:07:46	15	flower18	2022-10-12	col1	blue	0.6	4	1	1900-01-05
15:07:46	3	flower9	2022-10-12	col1	blue	0.6	2	3	1900-01-05
15:07:48	5	flower20	2022-10-12	col1	blue	0.6	4	3	1900-01-05
15:07:51	1	flower15	2022-10-12	col1	blue	0.6	3	4	1900-01-05
15:07:52	4	flower8	2022-10-12	col1	yellow	0.3	2	4	1900-01-05
15:07:57	2	flower4	2022-10-12	col1	blue	0.6	1	4	1900-01-05
15:07:57	1	flower9	2022-10-12	col1	blue	0.6	2	3	1900-01-05
15:08:02	2	flower2	2022-10-12	col1	blue	0.6	1	2	1900-01-05
15:08:06	3	flower2	2022-10-12	col1	blue	0.6	1	2	1900-01-05
15:08:07	1	flower18	2022-10-12	col1	blue	0.6	4	1	1900-01-05
15:08:07	1	flower20	2022-10-12	col1	blue	0.6	4	3	1900-01-05
15:08:10	4	flower4	2022-10-12	col1	blue	0.6	1	4	1900-01-05
15:08:12	1	flower16	2022-10-12	col1	yellow	0.3	4	2	1900-01-05
15:08:17	1	flower4	2022-10-12	col1	blue	0.6	1	4	1900-01-05
15:08:20	1	flower2	2022-10-12	col1	blue	0.6	1	2	1900-01-05
15:08:35	1	flower15	2022-10-12	col1	blue	0.6	3	4	1900-01-05
15:08:42	3	flower15	2022-10-12	col1	blue	0.6	3	4	1900-01-05
15:08:56	1	flower20	2022-10-12	col1	blue	0.6	4	3	1900-01-05
15:09:10	1	flower9	2022-10-12	col1	blue	0.6	2	3	1900-01-05
15:09:17	5	flower15	2022-10-12	col1	blue	0.6	3	4	1900-01-05
15:09:27	1	flower15	2022-10-12	col1	blue	0.6	3	4	1900-01-05
15:09:28	15	flower13	2022-10-12	col1	blue	0.6	3	2	1900-01-05
15:09:33	3	flower15	2022-10-12	col1	blue	0.6	3	4	1900-01-05
15:09:45	50	flower13	2022-10-12	col1	blue	0.6	3	2	1900-01-05
15:09:55	1	flower2	2022-10-12	col1	blue	0.6	1	2	1900-01-05
15:09:59	1	flower7	2022-10-12	col1	blue	0.6	2	1	1900-01-05
15:10:09	2	flower15	2022-10-12	col1	blue	0.6	3	4	1900-01-05
15:10:17	1	flower20	2022-10-12	col1	blue	0.6	4	3	1900-01-05
15:10:19	2	flower16	2022-10-12	col1	yellow	0.3	4	2	1900-01-05
15:10:25	1	flower18	2022-10-12	col1	blue	0.6	4	1	1900-01-05
15:10:33	1	flower3	2022-10-12	col1	yellow	0.3	1	3	1900-01-05
15:10:37	13	flower13	2022-10-12	col1	blue	0.6	3	2	1900-01-05
15:10:38	2	flower4	2022-10-12	col1	blue	0.6	1	4	1900-01-05
15:10:52	3	flower11	2022-10-12	col1	yellow	0.3	3	1	1900-01-05
15:10:53	1	flower20	2022-10-12	col1	blue	0.6	4	3	1900-01-05
15:10:54	2	flower13	2022-10-12	col1	blue	0.6	3	2	1900-01-05
15:11:01	2	flower15	2022-10-12	col1	blue	0.6	3	4	1900-01-05
15:11:08	22	flower9	2022-10-12	col1	blue	0.6	2	3	1900-01-05
15:11:25	2	flower18	2022-10-12	col1	blue	0.6	4	1	1900-01-05
15:11:32	1	flower9	2022-10-12	col1	blue	0.6	2	3	1900-01-05
15:11:35	1	flower9	2022-10-12	col1	blue	0.6	2	3	1900-01-05
15:11:36	3	flower16	2022-10-12	col1	yellow	0.3	4	2	1900-01-05
15:11:36	2	flower4	2022-10-12	col1	blue	0.6	1	4	1900-01-05
15:11:38	2	flower6	2022-10-12	col1	yellow	0.3	2	2	1900-01-05
15:11:41	1	flower2	2022-10-12	col1	blue	0.6	1	2	1900-01-05
15:11:42	1	flower20	2022-10-12	col1	blue	0.6	4	3	1900-01-05
15:11:50	1	flower18	2022-10-12	col1	blue	0.6	4	1	1900-01-05
15:11:52	2	flower15	2022-10-12	col1	blue	0.6	3	4	1900-01-05
15:11:57	1	flower20	2022-10-12	col1	blue	0.6	4	3	1900-01-05
15:12:07	3	flower3	2022-10-12	col1	yellow	0.3	1	3	1900-01-05
15:12:09	97	flower13	2022-10-12	col1	blue	0.6	3	2	1900-01-05
15:12:09	1	flower9	2022-10-12	col1	blue	0.6	2	3	1900-01-05
15:12:14	3	flower11	2022-10-12	col1	yellow	0.3	3	1	1900-01-05
15:12:17	2	flower4	2022-10-12	col1	blue	0.6	1	4	1900-01-05
15:12:18	2	flower4	2022-10-12	col1	blue	0.6	1	4	1900-01-05
15:12:28	5	flower16	2022-10-12	col1	yellow	0.3	4	2	1900-01-05
15:12:36	2	flower18	2022-10-12	col1	blue	0.6	4	1	1900-01-05
15:12:40	2	flower18	2022-10-12	col1	blue	0.6	4	1	1900-01-05
15:12:57	3	flower4	2022-10-12	col1	blue	0.6	1	4	1900-01-05
15:13:07	2	flower4	2022-10-12	col1	blue	0.6	1	4	1900-01-05
15:13:11	8	flower4	2022-10-12	col1	blue	0.6	1	4	1900-01-05
15:13:12	2	flower20	2022-10-12	col1	blue	0.6	4	3	1900-01-05
15:13:20	1	flower18	2022-10-12	col1	blue	0.6	4	1	1900-01-05
15:13:22	9	flower4	2022-10-12	col1	blue	0.6	1	4	1900-01-05
15:13:27	2	flower7	2022-10-12	col1	blue	0.6	2	1	1900-01-05
15:13:33	5	flower4	2022-10-12	col1	blue	0.6	1	4	1900-01-05
15:13:36	1	flower1	2022-10-12	col1	yellow	0.3	1	1	1900-01-05
15:13:40	2	flower7	2022-10-12	col1	blue	0.6	2	1	1900-01-05
15:13:42	21	flower4	2022-10-12	col1	blue	0.6	1	4	1900-01-05
15:13:48	101	flower13	2022-10-12	col1	blue	0.6	3	2	1900-01-05
15:13:58	1	flower3	2022-10-12	col1	yellow	0.3	1	3	1900-01-05
15:14:05	195	flower4	2022-10-12	col1	blue	0.6	1	4	1900-01-05
15:14:07	5	flower1	2022-10-12	col1	yellow	0.3	1	1	1900-01-05
15:14:15	3	flower1	2022-10-12	col1	yellow	0.3	1	1	1900-01-05
15:14:19	47	flower15	2022-10-12	col1	blue	0.6	3	4	1900-01-05
15:14:20	4	flower1	2022-10-12	col1	yellow	0.3	1	1	1900-01-05
15:14:52	1	flower1	2022-10-12	col1	yellow	0.3	1	1	1900-01-05
15:15:14	15	flower15	2022-10-12	col1	blue	0.6	3	4	1900-01-05
15:15:31	1	flower13	2022-10-12	col1	blue	0.6	3	2	1900-01-05
15:15:31	2	flower16	2022-10-12	col1	yellow	0.3	4	2	1900-01-05
15:15:34	20	flower13	2022-10-12	col1	blue	0.6	3	2	1900-01-05
15:15:34	1	flower15	2022-10-12	col1	blue	0.6	3	4	1900-01-05
15:15:42	2	flower20	2022-10-12	col1	blue	0.6	4	3	1900-01-05
15:15:57	10	flower13	2022-10-12	col1	blue	0.6	3	2	1900-01-05
15:16:09	3	flower13	2022-10-12	col1	blue	0.6	3	2	1900-01-05
15:16:14	3	flower13	2022-10-12	col1	blue	0.6	3	2	1900-01-05
15:16:19	1	flower13	2022-10-12	col1	blue	0.6	3	2	1900-01-05
15:16:22	26	flower13	2022-10-12	col1	blue	0.6	3	2	1900-01-05
15:16:39	1	flower20	2022-10-12	col1	blue	0.6	4	3	1900-01-05
15:16:45	5	flower11	2022-10-12	col1	yellow	0.3	3	1	1900-01-05
15:16:50	20	flower13	2022-10-12	col1	blue	0.6	3	2	1900-01-05
15:16:52	1	flower11	2022-10-12	col1	yellow	0.3	3	1	1900-01-05
15:16:56	1	flower11	2022-10-12	col1	yellow	0.3	3	1	1900-01-05
15:17:00	3	flower11	2022-10-12	col1	yellow	0.3	3	1	1900-01-05
15:17:03	53	flower2	2022-10-12	col1	blue	0.6	1	2	1900-01-05
15:17:05	13	flower6	2022-10-12	col1	yellow	0.3	2	2	1900-01-05
15:17:14	1	flower8	2022-10-12	col1	yellow	0.3	2	4	1900-01-05
15:17:16	2	flower15	2022-10-12	col1	blue	0.6	3	4	1900-01-05
15:17:17	7	flower8	2022-10-12	col1	yellow	0.3	2	4	1900-01-05
15:17:22	6	flower4	2022-10-12	col1	blue	0.6	1	4	1900-01-05
15:17:24	3	flower9	2022-10-12	col1	blue	0.6	2	3	1900-01-05
15:17:27	2	flower15	2022-10-12	col1	blue	0.6	3	4	1900-01-05
15:17:30	27	flower4	2022-10-12	col1	blue	0.6	1	4	1900-01-05
15:17:31	2	flower8	2022-10-12	col1	yellow	0.3	2	4	1900-01-05
15:17:35	10	flower8	2022-10-12	col1	yellow	0.3	2	4	1900-01-05
15:17:47	5	flower8	2022-10-12	col1	yellow	0.3	2	4	1900-01-05
15:17:54	1	flower20	2022-10-12	col1	blue	0.6	4	3	1900-01-05
15:17:58	20	flower2	2022-10-12	col1	blue	0.6	1	2	1900-01-05
15:17:59	11	flower4	2022-10-12	col1	blue	0.6	1	4	1900-01-05
15:17:59	4	flower8	2022-10-12	col1	yellow	0.3	2	4	1900-01-05
15:18:07	1	flower8	2022-10-12	col1	yellow	0.3	2	4	1900-01-05
15:18:08	1	flower9	2022-10-12	col1	blue	0.6	2	3	1900-01-05
15:18:12	3	flower4	2022-10-12	col1	blue	0.6	1	4	1900-01-05
15:18:12	2	flower8	2022-10-12	col1	yellow	0.3	2	4	1900-01-05
15:18:16	1	flower9	2022-10-12	col1	blue	0.6	2	3	1900-01-05
15:18:17	3	flower4	2022-10-12	col1	blue	0.6	1	4	1900-01-05
15:18:20	1	flower2	2022-10-12	col1	blue	0.6	1	2	1900-01-05
15:18:22	6	flower4	2022-10-12	col1	blue	0.6	1	4	1900-01-05
15:18:24	7	flower3	2022-10-12	col1	yellow	0.3	1	3	1900-01-05
15:18:26	6	flower13	2022-10-12	col1	blue	0.6	3	2	1900-01-05
15:18:35	1	flower2	2022-10-12	col1	blue	0.6	1	2	1900-01-05
15:18:38	13	flower2	2022-10-12	col1	blue	0.6	1	2	1900-01-05
15:18:40	2	flower4	2022-10-12	col1	blue	0.6	1	4	1900-01-05
15:18:44	1	flower20	2022-10-12	col1	blue	0.6	4	3	1900-01-05
15:18:44	2	flower4	2022-10-12	col1	blue	0.6	1	4	1900-01-05
15:18:52	2	flower18	2022-10-12	col1	blue	0.6	4	1	1900-01-05
15:18:53	2	flower20	2022-10-12	col1	blue	0.6	4	3	1900-01-05
15:18:55	1	flower15	2022-10-12	col1	blue	0.6	3	4	1900-01-05
15:18:56	5	flower4	2022-10-12	col1	blue	0.6	1	4	1900-01-05
15:18:57	1	flower20	2022-10-12	col1	blue	0.6	4	3	1900-01-05
15:19:06	1	flower2	2022-10-12	col1	blue	0.6	1	2	1900-01-05
15:19:08	10	flower3	2022-10-12	col1	yellow	0.3	1	3	1900-01-05
15:19:14	11	flower4	2022-10-12	col1	blue	0.6	1	4	1900-01-05
15:19:18	2	flower18	2022-10-12	col1	blue	0.6	4	1	1900-01-05
15:19:20	3	flower3	2022-10-12	col1	yellow	0.3	1	3	1900-01-05
15:19:24	4	flower13	2022-10-12	col1	blue	0.6	3	2	1900-01-05
15:19:27	2	flower4	2022-10-12	col1	blue	0.6	1	4	1900-01-05
15:19:31	12	flower4	2022-10-12	col1	blue	0.6	1	4	1900-01-05
15:19:32	1	flower18	2022-10-12	col1	blue	0.6	4	1	1900-01-05
15:19:33	2	flower13	2022-10-12	col1	blue	0.6	3	2	1900-01-05
15:19:39	3	flower13	2022-10-12	col1	blue	0.6	3	2	1900-01-05
15:19:39	2	flower16	2022-10-12	col1	yellow	0.3	4	2	1900-01-05
15:19:45	1	flower4	2022-10-12	col1	blue	0.6	1	4	1900-01-05
15:19:46	1	flower16	2022-10-12	col1	yellow	0.3	4	2	1900-01-05
15:19:48	20	flower4	2022-10-12	col1	blue	0.6	1	4	1900-01-05
15:19:51	2	flower8	2022-10-12	col1	yellow	0.3	2	4	1900-01-05
15:19:54	2	flower13	2022-10-12	col1	blue	0.6	3	2	1900-01-05
15:19:54	1	flower15	2022-10-12	col1	blue	0.6	3	4	1900-01-05
15:19:55	1	flower2	2022-10-12	col1	blue	0.6	1	2	1900-01-05
15:19:57	3	flower15	2022-10-12	col1	blue	0.6	3	4	1900-01-05
15:19:58	1	flower18	2022-10-12	col1	blue	0.6	4	1	1900-01-05
15:19:59	1	flower13	2022-10-12	col1	blue	0.6	3	2	1900-01-05
15:20:00	3	flower2	2022-10-12	col1	blue	0.6	1	2	1900-01-05
15:20:01	1	flower7	2022-10-12	col1	blue	0.6	2	1	1900-01-05
15:20:04	3	flower3	2022-10-12	col1	yellow	0.3	1	3	1900-01-05
15:20:07	1	flower11	2022-10-12	col1	yellow	0.3	3	1	1900-01-05
15:20:09	1	flower20	2022-10-12	col1	blue	0.6	4	3	1900-01-05
15:20:12	1	flower9	2022-10-12	col1	blue	0.6	2	3	1900-01-05
15:20:14	2	flower18	2022-10-12	col1	blue	0.6	4	1	1900-01-05
15:20:14	2	flower4	2022-10-12	col1	blue	0.6	1	4	1900-01-05
15:20:18	1	flower16	2022-10-12	col1	yellow	0.3	4	2	1900-01-05
15:20:18	4	flower4	2022-10-12	col1	blue	0.6	1	4	1900-01-05
15:20:21	2	flower16	2022-10-12	col1	yellow	0.3	4	2	1900-01-05
15:20:21	2	flower20	2022-10-12	col1	blue	0.6	4	3	1900-01-05
15:20:25	1	flower11	2022-10-12	col1	yellow	0.3	3	1	1900-01-05
15:20:28	2	flower15	2022-10-12	col1	blue	0.6	3	4	1900-01-05
15:20:29	1	flower7	2022-10-12	col1	blue	0.6	2	1	1900-01-05
15:20:31	1	flower13	2022-10-12	col1	blue	0.6	3	2	1900-01-05
15:20:33	1	flower6	2022-10-12	col1	yellow	0.3	2	2	1900-01-05
15:20:34	3	flower2	2022-10-12	col1	blue	0.6	1	2	1900-01-05
15:20:36	3	flower9	2022-10-12	col1	blue	0.6	2	3	1900-01-05
15:20:38	1	flower4	2022-10-12	col1	blue	0.6	1	4	1900-01-05
15:20:40	2	flower18	2022-10-12	col1	blue	0.6	4	1	1900-01-05
15:20:41	1	flower18	2022-10-12	col1	blue	0.6	4	1	1900-01-05
15:20:42	1	flower8	2022-10-12	col1	yellow	0.3	2	4	1900-01-05
15:20:43	7	flower15	2022-10-12	col1	blue	0.6	3	4	1900-01-05
15:20:44	3	flower2	2022-10-12	col1	blue	0.6	1	2	1900-01-05
15:20:47	1	flower4	2022-10-12	col1	blue	0.6	1	4	1900-01-05
15:20:49	1	flower2	2022-10-12	col1	blue	0.6	1	2	1900-01-05
15:20:49	1	flower20	2022-10-12	col1	blue	0.6	4	3	1900-01-05
15:20:51	8	flower3	2022-10-12	col1	yellow	0.3	1	3	1900-01-05
15:21:00	3	flower4	2022-10-12	col1	blue	0.6	1	4	1900-01-05
15:21:01	24	flower7	2022-10-12	col1	blue	0.6	2	1	1900-01-05
15:21:05	6	flower2	2022-10-12	col1	blue	0.6	1	2	1900-01-05
15:21:07	1	flower18	2022-10-12	col1	blue	0.6	4	1	1900-01-05
15:21:15	14	flower4	2022-10-12	col1	blue	0.6	1	4	1900-01-05
15:21:25	3	flower15	2022-10-12	col1	blue	0.6	3	4	1900-01-05
15:21:29	1	flower7	2022-10-12	col1	blue	0.6	2	1	1900-01-05
15:21:31	3	flower4	2022-10-12	col1	blue	0.6	1	4	1900-01-05
15:21:34	2	flower7	2022-10-12	col1	blue	0.6	2	1	1900-01-05
15:21:35	2	flower2	2022-10-12	col1	blue	0.6	1	2	1900-01-05
15:21:36	1	flower4	2022-10-12	col1	blue	0.6	1	4	1900-01-05
15:21:38	5	flower7	2022-10-12	col1	blue	0.6	2	1	1900-01-05
15:21:40	5	flower2	2022-10-12	col1	blue	0.6	1	2	1900-01-05
15:21:41	2	flower4	2022-10-12	col1	blue	0.6	1	4	1900-01-05
15:21:44	3	flower15	2022-10-12	col1	blue	0.6	3	4	1900-01-05
15:21:47	6	flower7	2022-10-12	col1	blue	0.6	2	1	1900-01-05
15:21:51	5	flower13	2022-10-12	col1	blue	0.6	3	2	1900-01-05
15:21:55	2	flower2	2022-10-12	col1	blue	0.6	1	2	1900-01-05
15:21:59	1	flower8	2022-10-12	col1	yellow	0.3	2	4	1900-01-05
15:22:01	1	flower20	2022-10-12	col1	blue	0.6	4	3	1900-01-05
15:22:01	1	flower9	2022-10-12	col1	blue	0.6	2	3	1900-01-05
15:22:05	1	flower15	2022-10-12	col1	blue	0.6	3	4	1900-01-05
15:22:13	5	flower4	2022-10-12	col1	blue	0.6	1	4	1900-01-05
15:22:14	1	flower13	2022-10-12	col1	blue	0.6	3	2	1900-01-05
15:22:17	3	flower13	2022-10-12	col1	blue	0.6	3	2	1900-01-05
15:22:20	6	flower16	2022-10-12	col1	yellow	0.3	4	2	1900-01-05
15:22:21	1	flower2	2022-10-12	col1	blue	0.6	1	2	1900-01-05
15:22:21	2	flower9	2022-10-12	col1	blue	0.6	2	3	1900-01-05
15:22:23	4	flower4	2022-10-12	col1	blue	0.6	1	4	1900-01-05
15:22:28	3	flower7	2022-10-12	col1	blue	0.6	2	1	1900-01-05
15:22:29	2	flower16	2022-10-12	col1	yellow	0.3	4	2	1900-01-05
15:22:32	4	flower2	2022-10-12	col1	blue	0.6	1	2	1900-01-05
15:22:33	6	flower16	2022-10-12	col1	yellow	0.3	4	2	1900-01-05
15:22:38	1	flower20	2022-10-12	col1	blue	0.6	4	3	1900-01-05
15:22:41	4	flower16	2022-10-12	col1	yellow	0.3	4	2	1900-01-05
15:22:44	3	flower4	2022-10-12	col1	blue	0.6	1	4	1900-01-05
15:22:47	2	flower16	2022-10-12	col1	yellow	0.3	4	2	1900-01-05
15:22:51	8	flower16	2022-10-12	col1	yellow	0.3	4	2	1900-01-05
15:22:51	10	flower4	2022-10-12	col1	blue	0.6	1	4	1900-01-05
15:23:04	1	flower4	2022-10-12	col1	blue	0.6	1	4	1900-01-05
15:23:10	1	flower20	2022-10-12	col1	blue	0.6	4	3	1900-01-05
15:23:11	2	flower19	2022-10-12	col1	yellow	0.3	4	4	1900-01-05
15:23:13	9	flower4	2022-10-12	col1	blue	0.6	1	4	1900-01-05
15:23:26	2	flower18	2022-10-12	col1	blue	0.6	4	1	1900-01-05
15:23:28	2	flower4	2022-10-12	col1	blue	0.6	1	4	1900-01-05
15:23:32	6	flower4	2022-10-12	col1	blue	0.6	1	4	1900-01-05
15:23:37	1	flower2	2022-10-12	col1	blue	0.6	1	2	1900-01-05
15:23:39	2	flower3	2022-10-12	col1	yellow	0.3	1	3	1900-01-05
15:23:40	5	flower4	2022-10-12	col1	blue	0.6	1	4	1900-01-05
15:23:45	1	flower15	2022-10-12	col1	blue	0.6	3	4	1900-01-05
15:23:47	1	flower8	2022-10-12	col1	yellow	0.3	2	4	1900-01-05
15:23:51	4	flower3	2022-10-12	col1	yellow	0.3	1	3	1900-01-05
15:23:51	16	flower4	2022-10-12	col1	blue	0.6	1	4	1900-01-05
15:23:52	2	flower18	2022-10-12	col1	blue	0.6	4	1	1900-01-05
15:23:57	8	flower13	2022-10-12	col1	blue	0.6	3	2	1900-01-05
15:23:59	1	flower9	2022-10-12	col1	blue	0.6	2	3	1900-01-05
15:24:08	2	flower15	2022-10-12	col1	blue	0.6	3	4	1900-01-05
15:24:11	1	flower4	2022-10-12	col1	blue	0.6	1	4	1900-01-05
15:24:13	4	flower7	2022-10-12	col1	blue	0.6	2	1	1900-01-05
15:24:14	4	flower4	2022-10-12	col1	blue	0.6	1	4	1900-01-05
15:24:20	42	flower4	2022-10-12	col1	blue	0.6	1	4	1900-01-05
15:24:20	1	flower8	2022-10-12	col1	yellow	0.3	2	4	1900-01-05
15:24:25	1	flower13	2022-10-12	col1	blue	0.6	3	2	1900-01-05
15:24:28	3	flower13	2022-10-12	col1	blue	0.6	3	2	1900-01-05
15:24:28	1	flower2	2022-10-12	col1	blue	0.6	1	2	1900-01-05
15:24:33	4	flower7	2022-10-12	col1	blue	0.6	2	1	1900-01-05
15:24:34	1	flower2	2022-10-12	col1	blue	0.6	1	2	1900-01-05
15:24:41	1	flower20	2022-10-12	col1	blue	0.6	4	3	1900-01-05
15:24:41	4	flower6	2022-10-12	col1	yellow	0.3	2	2	1900-01-05
15:24:48	3	flower3	2022-10-12	col1	yellow	0.3	1	3	1900-01-05
15:24:49	1	flower13	2022-10-12	col1	blue	0.6	3	2	1900-01-05
15:24:57	2	flower9	2022-10-12	col1	blue	0.6	2	3	1900-01-05
15:25:01	5	flower9	2022-10-12	col1	blue	0.6	2	3	1900-01-05
15:25:05	1	flower4	2022-10-12	col1	blue	0.6	1	4	1900-01-05
15:25:08	1	flower4	2022-10-12	col1	blue	0.6	1	4	1900-01-05
15:25:15	3	flower4	2022-10-12	col1	blue	0.6	1	4	1900-01-05
15:25:22	2	flower20	2022-10-12	col1	blue	0.6	4	3	1900-01-05
15:25:22	8	flower4	2022-10-12	col1	blue	0.6	1	4	1900-01-05
15:25:24	4	flower2	2022-10-12	col1	blue	0.6	1	2	1900-01-05
15:25:30	2	flower2	2022-10-12	col1	blue	0.6	1	2	1900-01-05
15:25:31	2	flower4	2022-10-12	col1	blue	0.6	1	4	1900-01-05
15:25:34	62	flower2	2022-10-12	col1	blue	0.6	1	2	1900-01-05
15:25:38	3	flower4	2022-10-12	col1	blue	0.6	1	4	1900-01-05
15:25:43	2	flower4	2022-10-12	col1	blue	0.6	1	4	1900-01-05
15:25:43	3	flower19	2022-10-12	col1	yellow	0.3	4	4	1900-01-05
15:25:47	1	flower4	2022-10-12	col1	blue	0.6	1	4	1900-01-05
15:25:51	2	flower4	2022-10-12	col1	blue	0.6	1	4	1900-01-05
15:25:52	17	flower19	2022-10-12	col1	yellow	0.3	4	4	1900-01-05
15:25:56	78	flower4	2022-10-12	col1	blue	0.6	1	4	1900-01-05
15:25:57	9	flower9	2022-10-12	col1	blue	0.6	2	3	1900-01-05
15:26:08	25	flower9	2022-10-12	col1	blue	0.6	2	3	1900-01-05
15:26:11	5	flower19	2022-10-12	col1	yellow	0.3	4	4	1900-01-05
15:26:19	3	flower19	2022-10-12	col1	yellow	0.3	4	4	1900-01-05
15:26:20	1	flower7	2022-10-12	col1	blue	0.6	2	1	1900-01-05
15:26:24	4	flower19	2022-10-12	col1	yellow	0.3	4	4	1900-01-05
15:26:30	4	flower19	2022-10-12	col1	yellow	0.3	4	4	1900-01-05
15:26:35	5	flower7	2022-10-12	col1	blue	0.6	2	1	1900-01-05
15:26:35	2	flower9	2022-10-12	col1	blue	0.6	2	3	1900-01-05
15:26:36	3	flower19	2022-10-12	col1	yellow	0.3	4	4	1900-01-05
15:26:39	1	flower9	2022-10-12	col1	blue	0.6	2	3	1900-01-05
15:26:41	1	flower19	2022-10-12	col1	yellow	0.3	4	4	1900-01-05
15:26:42	71	flower9	2022-10-12	col1	blue	0.6	2	3	1900-01-05
15:26:44	1	flower11	2022-10-12	col1	yellow	0.3	3	1	1900-01-05
15:26:44	9	flower19	2022-10-12	col1	yellow	0.3	4	4	1900-01-05
15:26:50	4	flower11	2022-10-12	col1	yellow	0.3	3	1	1900-01-05
15:26:56	4	flower19	2022-10-12	col1	yellow	0.3	4	4	1900-01-05
15:27:01	2	flower11	2022-10-12	col1	yellow	0.3	3	1	1900-01-05
15:27:02	2	flower19	2022-10-12	col1	yellow	0.3	4	4	1900-01-05
15:27:05	64	flower11	2022-10-12	col1	yellow	0.3	3	1	1900-01-05
15:27:16	1	flower4	2022-10-12	col1	blue	0.6	1	4	1900-01-05
15:27:19	10	flower4	2022-10-12	col1	blue	0.6	1	4	1900-01-05
15:27:20	4	flower19	2022-10-12	col1	yellow	0.3	4	4	1900-01-05
15:27:31	4	flower4	2022-10-12	col1	blue	0.6	1	4	1900-01-05
15:27:37	3	flower4	2022-10-12	col1	blue	0.6	1	4	1900-01-05
15:27:52	2	flower2	2022-10-12	col1	blue	0.6	1	2	1900-01-05
15:27:55	1	flower9	2022-10-12	col1	blue	0.6	2	3	1900-01-05
15:28:01	4	flower9	2022-10-12	col1	blue	0.6	2	3	1900-01-05
15:28:07	9	flower9	2022-10-12	col1	blue	0.6	2	3	1900-01-05
15:28:13	24	flower11	2022-10-12	col1	yellow	0.3	3	1	1900-01-05
15:28:18	4	flower9	2022-10-12	col1	blue	0.6	2	3	1900-01-05
15:28:24	3	flower9	2022-10-12	col1	blue	0.6	2	3	1900-01-05
15:28:29	15	flower9	2022-10-12	col1	blue	0.6	2	3	1900-01-05
15:28:40	6	flower11	2022-10-12	col1	yellow	0.3	3	1	1900-01-05
15:28:46	10	flower9	2022-10-12	col1	blue	0.6	2	3	1900-01-05
15:28:48	2	flower11	2022-10-12	col1	yellow	0.3	3	1	1900-01-05
15:28:52	4	flower11	2022-10-12	col1	yellow	0.3	3	1	1900-01-05
15:28:52	4	flower11	2022-10-12	col1	yellow	0.3	3	1	1900-01-05
15:28:58	2	flower7	2022-10-12	col1	blue	0.6	2	1	1900-01-05
15:29:01	2	flower9	2022-10-12	col1	blue	0.6	2	3	1900-01-05
15:29:02	2	flower2	2022-10-12	col1	blue	0.6	1	2	1900-01-05
15:29:10	13	flower2	2022-10-12	col1	blue	0.6	1	2	1900-01-05
15:29:14	96	flower11	2022-10-12	col1	yellow	0.3	3	1	1900-01-05
15:29:25	2	flower4	2022-10-12	col1	blue	0.6	1	4	1900-01-05
15:29:31	5	flower9	2022-10-12	col1	blue	0.6	2	3	1900-01-05
15:29:33	2	flower15	2022-10-12	col1	blue	0.6	3	4	1900-01-05
15:29:37	1	flower15	2022-10-12	col1	blue	0.6	3	4	1900-01-05
15:29:41	3	flower13	2022-10-12	col1	blue	0.6	3	2	1900-01-05
15:29:55	1	flower20	2022-10-12	col1	blue	0.6	4	3	1900-01-05
15:29:59	2	flower9	2022-10-12	col1	blue	0.6	2	3	1900-01-05
15:30:00	1	flower15	2022-10-12	col1	blue	0.6	3	4	1900-01-05
15:30:03	1	flower9	2022-10-12	col1	blue	0.6	2	3	1900-01-05
15:30:07	2	flower4	2022-10-12	col1	blue	0.6	1	4	1900-01-05
15:30:07	6	flower9	2022-10-12	col1	blue	0.6	2	3	1900-01-05
15:30:15	2	flower7	2022-10-12	col1	blue	0.6	2	1	1900-01-05
15:30:23	1	flower4	2022-10-12	col1	blue	0.6	1	4	1900-01-05
15:30:26	4	flower2	2022-10-12	col1	blue	0.6	1	2	1900-01-05
15:30:26	1	flower9	2022-10-12	col1	blue	0.6	2	3	1900-01-05
15:30:28	4	flower4	2022-10-12	col1	blue	0.6	1	4	1900-01-05
15:30:32	1	flower2	2022-10-12	col1	blue	0.6	1	2	1900-01-05
15:30:34	1	flower16	2022-10-12	col1	yellow	0.3	4	2	1900-01-05
15:30:44	6	flower4	2022-10-12	col1	blue	0.6	1	4	1900-01-05
15:30:46	47	flower18	2022-10-12	col1	blue	0.6	4	1	1900-01-05
15:30:52	45	flower11	2022-10-12	col1	yellow	0.3	3	1	1900-01-05
15:31:01	1	flower4	2022-10-12	col1	blue	0.6	1	4	1900-01-05
15:31:02	2	flower2	2022-10-12	col1	blue	0.6	1	2	1900-01-05
15:31:11	16	flower4	2022-10-12	col1	blue	0.6	1	4	1900-01-05
15:31:29	2	flower4	2022-10-12	col1	blue	0.6	1	4	1900-01-05
15:31:34	15	flower4	2022-10-12	col1	blue	0.6	1	4	1900-01-05
15:31:35	7	flower18	2022-10-12	col1	blue	0.6	4	1	1900-01-05
15:31:39	5	flower11	2022-10-12	col1	yellow	0.3	3	1	1900-01-05
15:31:46	2	flower11	2022-10-12	col1	yellow	0.3	3	1	1900-01-05
15:31:49	4	flower18	2022-10-12	col1	blue	0.6	4	1	1900-01-05
15:31:50	52	flower11	2022-10-12	col1	yellow	0.3	3	1	1900-01-05
15:31:51	10	flower4	2022-10-12	col1	blue	0.6	1	4	1900-01-05
15:31:57	1	flower20	2022-10-12	col1	blue	0.6	4	3	1900-01-05
15:32:03	1	flower4	2022-10-12	col1	blue	0.6	1	4	1900-01-05
15:32:04	1	flower9	2022-10-12	col1	blue	0.6	2	3	1900-01-05
15:32:06	9	flower4	2022-10-12	col1	blue	0.6	1	4	1900-01-05
15:32:10	1	flower7	2022-10-12	col1	blue	0.6	2	1	1900-01-05
15:32:18	5	flower4	2022-10-12	col1	blue	0.6	1	4	1900-01-05
15:32:21	3	flower9	2022-10-12	col1	blue	0.6	2	3	1900-01-05
15:32:25	1	flower2	2022-10-12	col1	blue	0.6	1	2	1900-01-05
15:32:25	5	flower4	2022-10-12	col1	blue	0.6	1	4	1900-01-05
15:32:29	1	flower8	2022-10-12	col1	yellow	0.3	2	4	1900-01-05
15:32:32	2	flower3	2022-10-12	col1	yellow	0.3	1	3	1900-01-05
15:32:33	12	flower2	2022-10-12	col1	blue	0.6	1	2	1900-01-05
15:32:41	2	flower13	2022-10-12	col1	blue	0.6	3	2	1900-01-05
15:32:44	6	flower11	2022-10-12	col1	yellow	0.3	3	1	1900-01-05
15:32:45	1	flower9	2022-10-12	col1	blue	0.6	2	3	1900-01-05
15:32:48	2	flower20	2022-10-12	col1	blue	0.6	4	3	1900-01-05
15:32:52	1	flower18	2022-10-12	col1	blue	0.6	4	1	1900-01-05
15:32:54	2	flower7	2022-10-12	col1	blue	0.6	2	1	1900-01-05
15:32:55	4	flower11	2022-10-12	col1	yellow	0.3	3	1	1900-01-05
15:32:58	17	flower15	2022-10-12	col1	blue	0.6	3	4	1900-01-05
15:33:01	9	flower11	2022-10-12	col1	yellow	0.3	3	1	1900-01-05
15:33:07	8	flower4	2022-10-12	col1	blue	0.6	1	4	1900-01-05
15:33:15	3	flower11	2022-10-12	col1	yellow	0.3	3	1	1900-01-05
15:33:17	1	flower15	2022-10-12	col1	blue	0.6	3	4	1900-01-05
15:33:17	13	flower4	2022-10-12	col1	blue	0.6	1	4	1900-01-05
15:33:20	21	flower15	2022-10-12	col1	blue	0.6	3	4	1900-01-05
15:33:31	2	flower11	2022-10-12	col1	yellow	0.3	3	1	1900-01-05
15:33:32	5	flower4	2022-10-12	col1	blue	0.6	1	4	1900-01-05
15:33:35	3	flower11	2022-10-12	col1	yellow	0.3	3	1	1900-01-05
15:33:42	7	flower2	2022-10-12	col1	blue	0.6	1	2	1900-01-05
15:33:43	35	flower15	2022-10-12	col1	blue	0.6	3	4	1900-01-05
15:33:51	1	flower18	2022-10-12	col1	blue	0.6	4	1	1900-01-05
15:33:52	3	flower16	2022-10-12	col1	yellow	0.3	4	2	1900-01-05
15:33:55	2	flower20	2022-10-12	col1	blue	0.6	4	3	1900-01-05
15:34:01	1	flower13	2022-10-12	col1	blue	0.6	3	2	1900-01-05
15:34:14	23	flower4	2022-10-12	col1	blue	0.6	1	4	1900-01-05
15:34:21	20	flower15	2022-10-12	col1	blue	0.6	3	4	1900-01-05
15:34:39	4	flower4	2022-10-12	col1	blue	0.6	1	4	1900-01-05
15:34:43	6	flower15	2022-10-12	col1	blue	0.6	3	4	1900-01-05
15:34:45	2	flower4	2022-10-12	col1	blue	0.6	1	4	1900-01-05
15:34:49	5	flower4	2022-10-12	col1	blue	0.6	1	4	1900-01-05
15:34:53	4	flower15	2022-10-12	col1	blue	0.6	3	4	1900-01-05
15:34:53	3	flower2	2022-10-12	col1	blue	0.6	1	2	1900-01-05
15:34:59	6	flower15	2022-10-12	col1	blue	0.6	3	4	1900-01-05
15:35:01	2	flower9	2022-10-12	col1	blue	0.6	2	3	1900-01-05
15:35:05	1	flower18	2022-10-12	col1	blue	0.6	4	1	1900-01-05
15:35:07	22	flower15	2022-10-12	col1	blue	0.6	3	4	1900-01-05
15:35:19	1	flower4	2022-10-12	col1	blue	0.6	1	4	1900-01-05
15:35:21	1	flower4	2022-10-12	col1	blue	0.6	1	4	1900-01-05
15:35:24	4	flower4	2022-10-12	col1	blue	0.6	1	4	1900-01-05
15:35:31	2	flower4	2022-10-12	col1	blue	0.6	1	4	1900-01-05
15:35:33	4	flower15	2022-10-12	col1	blue	0.6	3	4	1900-01-05
15:35:37	1	flower18	2022-10-12	col1	blue	0.6	4	1	1900-01-05
15:35:41	5	flower9	2022-10-12	col1	blue	0.6	2	3	1900-01-05
15:35:43	6	flower4	2022-10-12	col1	blue	0.6	1	4	1900-01-05
15:35:46	1	flower15	2022-10-12	col1	blue	0.6	3	4	1900-01-05
15:35:54	1	flower2	2022-10-12	col1	blue	0.6	1	2	1900-01-05
15:36:00	1	flower15	2022-10-12	col1	blue	0.6	3	4	1900-01-05
15:36:04	1	flower4	2022-10-12	col1	blue	0.6	1	4	1900-01-05
15:36:09	8	flower2	2022-10-12	col1	blue	0.6	1	2	1900-01-05
15:36:10	1	flower16	2022-10-12	col1	yellow	0.3	4	2	1900-01-05
15:36:11	1	flower4	2022-10-12	col1	blue	0.6	1	4	1900-01-05
15:36:13	1	flower18	2022-10-12	col1	blue	0.6	4	1	1900-01-05
15:36:13	2	flower8	2022-10-12	col1	yellow	0.3	2	4	1900-01-05
15:36:14	1	flower4	2022-10-12	col1	blue	0.6	1	4	1900-01-05
15:36:21	4	flower7	2022-10-12	col1	blue	0.6	2	1	1900-01-05
15:36:25	1	flower18	2022-10-12	col1	blue	0.6	4	1	1900-01-05
15:36:27	2	flower11	2022-10-12	col1	yellow	0.3	3	1	1900-01-05
15:36:27	2	flower7	2022-10-12	col1	blue	0.6	2	1	1900-01-05
15:36:28	43	flower20	2022-10-12	col1	blue	0.6	4	3	1900-01-05
15:36:31	1	flower11	2022-10-12	col1	yellow	0.3	3	1	1900-01-05
15:36:34	2	flower18	2022-10-12	col1	blue	0.6	4	1	1900-01-05
15:36:39	5	flower16	2022-10-12	col1	yellow	0.3	4	2	1900-01-05
15:36:53	3	flower15	2022-10-12	col1	blue	0.6	3	4	1900-01-05
15:37:03	3	flower11	2022-10-12	col1	yellow	0.3	3	1	1900-01-05
15:37:08	1	flower4	2022-10-12	col1	blue	0.6	1	4	1900-01-05
15:37:13	3	flower20	2022-10-12	col1	blue	0.6	4	3	1900-01-05
15:37:14	2	flower15	2022-10-12	col1	blue	0.6	3	4	1900-01-05
15:37:15	4	flower13	2022-10-12	col1	blue	0.6	3	2	1900-01-05
15:37:18	5	flower15	2022-10-12	col1	blue	0.6	3	4	1900-01-05
15:37:18	1	flower9	2022-10-12	col1	blue	0.6	2	3	1900-01-05
15:37:21	1	flower13	2022-10-12	col1	blue	0.6	3	2	1900-01-05
15:37:29	1	flower11	2022-10-12	col1	yellow	0.3	3	1	1900-01-05
15:37:29	2	flower18	2022-10-12	col1	blue	0.6	4	1	1900-01-05
15:37:30	59	flower9	2022-10-12	col1	blue	0.6	2	3	1900-01-05
15:37:33	1	flower3	2022-10-12	col1	yellow	0.3	1	3	1900-01-05
15:37:34	1	flower16	2022-10-12	col1	yellow	0.3	4	2	1900-01-05
15:37:38	40	flower20	2022-10-12	col1	blue	0.6	4	3	1900-01-05
15:37:40	1	flower15	2022-10-12	col1	blue	0.6	3	4	1900-01-05
15:37:50	2	flower15	2022-10-12	col1	blue	0.6	3	4	1900-01-05
15:37:56	2	flower18	2022-10-12	col1	blue	0.6	4	1	1900-01-05
15:38:01	4	flower13	2022-10-12	col1	blue	0.6	3	2	1900-01-05
15:38:05	1	flower1	2022-10-12	col1	yellow	0.3	1	1	1900-01-05
15:38:12	8	flower11	2022-10-12	col1	yellow	0.3	3	1	1900-01-05
15:38:23	3	flower18	2022-10-12	col1	blue	0.6	4	1	1900-01-05
15:38:34	1	flower8	2022-10-12	col1	yellow	0.3	2	4	1900-01-05
15:38:35	2	flower9	2022-10-12	col1	blue	0.6	2	3	1900-01-05
15:38:43	3	flower9	2022-10-12	col1	blue	0.6	2	3	1900-01-05
15:38:44	2	flower7	2022-10-12	col1	blue	0.6	2	1	1900-01-05
15:38:47	5	flower2	2022-10-12	col1	blue	0.6	1	2	1900-01-05
15:38:48	7	flower9	2022-10-12	col1	blue	0.6	2	3	1900-01-05
15:38:53	1	flower13	2022-10-12	col1	blue	0.6	3	2	1900-01-05
15:38:57	2	flower16	2022-10-12	col1	yellow	0.3	4	2	1900-01-05
15:38:58	2	flower9	2022-10-12	col1	blue	0.6	2	3	1900-01-05
15:39:01	2	flower20	2022-10-12	col1	blue	0.6	4	3	1900-01-05
15:39:04	23	flower9	2022-10-12	col1	blue	0.6	2	3	1900-01-05
15:39:05	2	flower20	2022-10-12	col1	blue	0.6	4	3	1900-01-05
15:39:13	2	flower4	2022-10-12	col1	blue	0.6	1	4	1900-01-05
15:39:15	1	flower7	2022-10-12	col1	blue	0.6	2	1	1900-01-05
15:39:16	1	flower18	2022-10-12	col1	blue	0.6	4	1	1900-01-05
15:39:17	10	flower4	2022-10-12	col1	blue	0.6	1	4	1900-01-05
15:39:18	1	flower2	2022-10-12	col1	blue	0.6	1	2	1900-01-05
15:39:19	2	flower18	2022-10-12	col1	blue	0.6	4	1	1900-01-05
15:39:23	2	flower11	2022-10-12	col1	yellow	0.3	3	1	1900-01-05
15:39:29	2	flower9	2022-10-12	col1	blue	0.6	2	3	1900-01-05
15:39:32	5	flower18	2022-10-12	col1	blue	0.6	4	1	1900-01-05
15:39:33	7	flower9	2022-10-12	col1	blue	0.6	2	3	1900-01-05
15:39:35	7	flower3	2022-10-12	col1	yellow	0.3	1	3	1900-01-05
15:39:41	1	flower20	2022-10-12	col1	blue	0.6	4	3	1900-01-05
15:39:44	5	flower13	2022-10-12	col1	blue	0.6	3	2	1900-01-05
15:39:45	1	flower2	2022-10-12	col1	blue	0.6	1	2	1900-01-05
15:39:50	2	flower15	2022-10-12	col1	blue	0.6	3	4	1900-01-05
15:39:51	1	flower8	2022-10-12	col1	yellow	0.3	2	4	1900-01-05
15:40:01	1	flower2	2022-10-12	col1	blue	0.6	1	2	1900-01-05
15:40:04	2	flower2	2022-10-12	col1	blue	0.6	1	2	1900-01-05
15:40:04	1	flower3	2022-10-12	col1	yellow	0.3	1	3	1900-01-05
15:40:11	1	flower18	2022-10-12	col1	blue	0.6	4	1	1900-01-05
15:40:22	1	flower18	2022-10-12	col1	blue	0.6	4	1	1900-01-05
15:40:24	2	flower9	2022-10-12	col1	blue	0.6	2	3	1900-01-05
15:40:29	2	flower15	2022-10-12	col1	blue	0.6	3	4	1900-01-05
15:40:29	4	flower9	2022-10-12	col1	blue	0.6	2	3	1900-01-05
15:40:30	1	flower8	2022-10-12	col1	yellow	0.3	2	4	1900-01-05
15:40:34	1	flower15	2022-10-12	col1	blue	0.6	3	4	1900-01-05
15:40:35	5	flower9	2022-10-12	col1	blue	0.6	2	3	1900-01-05
15:40:37	2	flower20	2022-10-12	col1	blue	0.6	4	3	1900-01-05
15:40:44	1	flower9	2022-10-12	col1	blue	0.6	2	3	1900-01-05
15:40:46	1	flower4	2022-10-12	col1	blue	0.6	1	4	1900-01-05
15:40:49	1	flower20	2022-10-12	col1	blue	0.6	4	3	1900-01-05
15:40:50	4	flower4	2022-10-12	col1	blue	0.6	1	4	1900-01-05
15:40:56	12	flower2	2022-10-12	col1	blue	0.6	1	2	1900-01-05
15:40:57	3	flower18	2022-10-12	col1	blue	0.6	4	1	1900-01-05
15:41:02	1	flower4	2022-10-12	col1	blue	0.6	1	4	1900-01-05
15:41:04	3	flower11	2022-10-12	col1	yellow	0.3	3	1	1900-01-05
15:41:06	2	flower9	2022-10-12	col1	blue	0.6	2	3	1900-01-05
15:41:08	5	flower4	2022-10-12	col1	blue	0.6	1	4	1900-01-05
15:41:17	1	flower4	2022-10-12	col1	blue	0.6	1	4	1900-01-05
15:41:18	28	flower13	2022-10-12	col1	blue	0.6	3	2	1900-01-05
15:41:20	1	flower4	2022-10-12	col1	blue	0.6	1	4	1900-01-05
15:41:23	7	flower2	2022-10-12	col1	blue	0.6	1	2	1900-01-05
15:41:28	4	flower16	2022-10-12	col1	yellow	0.3	4	2	1900-01-05
15:41:32	1	flower2	2022-10-12	col1	blue	0.6	1	2	1900-01-05
15:41:41	1	flower7	2022-10-12	col1	blue	0.6	2	1	1900-01-05
15:41:48	183	flower13	2022-10-12	col1	blue	0.6	3	2	1900-01-05
15:41:56	3	flower8	2022-10-12	col1	yellow	0.3	2	4	1900-01-05
15:42:00	34	flower15	2022-10-12	col1	blue	0.6	3	4	1900-01-05
15:44:02	2	flower7	2022-10-12	col1	blue	0.6	2	1	1900-01-05
15:44:54	4	flower13	2022-10-12	col1	blue	0.6	3	2	1900-01-05
15:45:00	32	flower13	2022-10-12	col1	blue	0.6	3	2	1900-01-05
15:45:35	4	flower13	2022-10-12	col1	blue	0.6	3	2	1900-01-05
15:45:40	4	flower19	2022-10-12	col1	yellow	0.3	4	4	1900-01-05
15:45:41	20	flower13	2022-10-12	col1	blue	0.6	3	2	1900-01-05
15:46:03	9	flower13	2022-10-12	col1	blue	0.6	3	2	1900-01-05
15:46:14	10	flower13	2022-10-12	col1	blue	0.6	3	2	1900-01-05
15:46:18	7	flower20	2022-10-12	col1	blue	0.6	4	3	1900-01-05
15:46:21	5	flower9	2022-10-12	col1	blue	0.6	2	3	1900-01-05
15:46:26	1	flower13	2022-10-12	col1	blue	0.6	3	2	1900-01-05
15:46:28	1	flower9	2022-10-12	col1	blue	0.6	2	3	1900-01-05
15:46:39	4	flower9	2022-10-12	col1	blue	0.6	2	3	1900-01-05
15:46:45	9	flower13	2022-10-12	col1	blue	0.6	3	2	1900-01-05
15:46:50	3	flower3	2022-10-12	col1	yellow	0.3	1	3	1900-01-05
15:46:52	1	flower9	2022-10-12	col1	blue	0.6	2	3	1900-01-05
15:46:55	1	flower3	2022-10-12	col1	yellow	0.3	1	3	1900-01-05
15:46:55	7	flower9	2022-10-12	col1	blue	0.6	2	3	1900-01-05
15:47:05	2	flower13	2022-10-12	col1	blue	0.6	3	2	1900-01-05
15:47:06	5	flower2	2022-10-12	col1	blue	0.6	1	2	1900-01-05
15:47:12	9	flower18	2022-10-12	col1	blue	0.6	4	1	1900-01-05
15:47:14	1	flower16	2022-10-12	col1	yellow	0.3	4	2	1900-01-05
15:47:24	1	flower7	2022-10-12	col1	blue	0.6	2	1	1900-01-05
15:47:25	1	flower20	2022-10-12	col1	blue	0.6	4	3	1900-01-05
15:47:44	31	flower8	2022-10-12	col1	yellow	0.3	2	4	1900-01-05
15:47:45	3	flower4	2022-10-12	col1	blue	0.6	1	4	1900-01-05
15:47:51	1	flower4	2022-10-12	col1	blue	0.6	1	4	1900-01-05
15:47:57	6	flower13	2022-10-12	col1	blue	0.6	3	2	1900-01-05
15:47:59	4	flower14	2022-10-12	col1	yellow	0.3	3	3	1900-01-05
15:48:05	1	flower13	2022-10-12	col1	blue	0.6	3	2	1900-01-05
15:48:09	1	flower13	2022-10-12	col1	blue	0.6	3	2	1900-01-05
15:48:22	6	flower9	2022-10-12	col1	blue	0.6	2	3	1900-01-05
15:48:28	1	flower20	2022-10-12	col1	blue	0.6	4	3	1900-01-05
15:48:30	1	flower16	2022-10-12	col1	yellow	0.3	4	2	1900-01-05
15:48:36	15	flower6	2022-10-12	col1	yellow	0.3	2	2	1900-01-05
15:48:36	1	flower9	2022-10-12	col1	blue	0.6	2	3	1900-01-05
15:48:41	1	flower8	2022-10-12	col1	yellow	0.3	2	4	1900-01-05
15:48:42	2	flower4	2022-10-12	col1	blue	0.6	1	4	1900-01-05
15:48:46	4	flower4	2022-10-12	col1	blue	0.6	1	4	1900-01-05
15:48:52	1	flower4	2022-10-12	col1	blue	0.6	1	4	1900-01-05
15:48:52	3	flower9	2022-10-12	col1	blue	0.6	2	3	1900-01-05
15:48:59	4	flower20	2022-10-12	col1	blue	0.6	4	3	1900-01-05
15:49:01	1	flower16	2022-10-12	col1	yellow	0.3	4	2	1900-01-05
15:49:03	4	flower13	2022-10-12	col1	blue	0.6	3	2	1900-01-05
15:49:03	1	flower4	2022-10-12	col1	blue	0.6	1	4	1900-01-05
15:49:08	8	flower4	2022-10-12	col1	blue	0.6	1	4	1900-01-05
15:49:09	9	flower13	2022-10-12	col1	blue	0.6	3	2	1900-01-05
15:49:12	1	flower18	2022-10-12	col1	blue	0.6	4	1	1900-01-05
15:49:18	17	flower4	2022-10-12	col1	blue	0.6	1	4	1900-01-05
15:49:20	4	flower13	2022-10-12	col1	blue	0.6	3	2	1900-01-05
15:49:27	22	flower13	2022-10-12	col1	blue	0.6	3	2	1900-01-05
15:49:28	3	flower18	2022-10-12	col1	blue	0.6	4	1	1900-01-05
15:49:28	3	flower18	2022-10-12	col1	blue	0.6	4	1	1900-01-05
15:49:39	3	flower4	2022-10-12	col1	blue	0.6	1	4	1900-01-05
15:49:44	38	flower2	2022-10-12	col1	blue	0.6	1	2	1900-01-05
15:49:52	3	flower13	2022-10-12	col1	blue	0.6	3	2	1900-01-05
15:49:55	8	flower3	2022-10-12	col1	yellow	0.3	1	3	1900-01-05
15:49:57	5	flower13	2022-10-12	col1	blue	0.6	3	2	1900-01-05
15:50:07	1	flower3	2022-10-12	col1	yellow	0.3	1	3	1900-01-05
15:50:08	2	flower8	2022-10-12	col1	yellow	0.3	2	4	1900-01-05
15:50:11	8	flower3	2022-10-12	col1	yellow	0.3	1	3	1900-01-05
15:50:18	1	flower4	2022-10-12	col1	blue	0.6	1	4	1900-01-05
15:50:22	1	flower3	2022-10-12	col1	yellow	0.3	1	3	1900-01-05
15:50:23	13	flower4	2022-10-12	col1	blue	0.6	1	4	1900-01-05
15:50:25	26	flower3	2022-10-12	col1	yellow	0.3	1	3	1900-01-05
15:50:28	4	flower1	2022-10-12	col1	yellow	0.3	1	1	1900-01-05
15:50:38	66	flower18	2022-10-12	col1	blue	0.6	4	1	1900-01-05
15:50:38	2	flower4	2022-10-12	col1	blue	0.6	1	4	1900-01-05
15:50:44	1	flower4	2022-10-12	col1	blue	0.6	1	4	1900-01-05
15:50:48	3	flower4	2022-10-12	col1	blue	0.6	1	4	1900-01-05
15:50:50	4	flower19	2022-10-12	col1	yellow	0.3	4	4	1900-01-05
15:50:53	3	flower3	2022-10-12	col1	yellow	0.3	1	3	1900-01-05
15:50:58	6	flower13	2022-10-12	col1	blue	0.6	3	2	1900-01-05
15:51:03	2	flower9	2022-10-12	col1	blue	0.6	2	3	1900-01-05
15:51:33	2	flower13	2022-10-12	col1	blue	0.6	3	2	1900-01-05
15:51:46	8	flower18	2022-10-12	col1	blue	0.6	4	1	1900-01-05
15:51:49	3	flower9	2022-10-12	col1	blue	0.6	2	3	1900-01-05
15:51:53	2	flower15	2022-10-12	col1	blue	0.6	3	4	1900-01-05
15:51:55	4	flower3	2022-10-12	col1	yellow	0.3	1	3	1900-01-05
15:51:57	2	flower20	2022-10-12	col1	blue	0.6	4	3	1900-01-05
15:52:04	1	flower8	2022-10-12	col1	yellow	0.3	2	4	1900-01-05
15:52:09	17	flower7	2022-10-12	col1	blue	0.6	2	1	1900-01-05
15:52:11	2	flower2	2022-10-12	col1	blue	0.6	1	2	1900-01-05
15:52:16	4	flower1	2022-10-12	col1	yellow	0.3	1	1	1900-01-05
15:52:28	2	flower7	2022-10-12	col1	blue	0.6	2	1	1900-01-05
15:52:32	2	flower7	2022-10-12	col1	blue	0.6	2	1	1900-01-05
15:52:36	3	flower7	2022-10-12	col1	blue	0.6	2	1	1900-01-05
15:52:41	10	flower7	2022-10-12	col1	blue	0.6	2	1	1900-01-05
15:52:52	2	flower9	2022-10-12	col1	blue	0.6	2	3	1900-01-05
15:52:58	1	flower14	2022-10-12	col1	yellow	0.3	3	3	1900-01-05
15:53:04	2	flower15	2022-10-12	col1	blue	0.6	3	4	1900-01-05
15:53:07	3	flower9	2022-10-12	col1	blue	0.6	2	3	1900-01-05
15:53:11	1	flower3	2022-10-12	col1	yellow	0.3	1	3	1900-01-05
15:53:12	2	flower9	2022-10-12	col1	blue	0.6	2	3	1900-01-05
15:53:16	8	flower4	2022-10-12	col1	blue	0.6	1	4	1900-01-05
15:53:22	1	flower2	2022-10-12	col1	blue	0.6	1	2	1900-01-05
15:53:25	10	flower7	2022-10-12	col1	blue	0.6	2	1	1900-01-05
15:53:32	12	flower4	2022-10-12	col1	blue	0.6	1	4	1900-01-05
15:53:37	11	flower7	2022-10-12	col1	blue	0.6	2	1	1900-01-05
15:53:44	4	flower11	2022-10-12	col1	yellow	0.3	3	1	1900-01-05
15:53:45	2	flower20	2022-10-12	col1	blue	0.6	4	3	1900-01-05
15:53:46	8	flower4	2022-10-12	col1	blue	0.6	1	4	1900-01-05
15:53:50	4	flower11	2022-10-12	col1	yellow	0.3	3	1	1900-01-05
15:53:50	2	flower13	2022-10-12	col1	blue	0.6	3	2	1900-01-05
15:53:50	3	flower7	2022-10-12	col1	blue	0.6	2	1	1900-01-05
15:53:55	9	flower7	2022-10-12	col1	blue	0.6	2	1	1900-01-05
15:53:56	4	flower13	2022-10-12	col1	blue	0.6	3	2	1900-01-05
15:53:56	9	flower4	2022-10-12	col1	blue	0.6	1	4	1900-01-05
15:54:03	5	flower18	2022-10-12	col1	blue	0.6	4	1	1900-01-05
15:54:06	7	flower7	2022-10-12	col1	blue	0.6	2	1	1900-01-05
15:54:07	5	flower16	2022-10-12	col1	yellow	0.3	4	2	1900-01-05
15:54:08	2	flower4	2022-10-12	col1	blue	0.6	1	4	1900-01-05
15:54:18	1	flower18	2022-10-12	col1	blue	0.6	4	1	1900-01-05
15:54:18	1	flower9	2022-10-12	col1	blue	0.6	2	3	1900-01-05
15:54:20	4	flower2	2022-10-12	col1	blue	0.6	1	2	1900-01-05
15:54:22	4	flower16	2022-10-12	col1	yellow	0.3	4	2	1900-01-05
15:54:22	5	flower4	2022-10-12	col1	blue	0.6	1	4	1900-01-05
15:54:28	6	flower3	2022-10-12	col1	yellow	0.3	1	3	1900-01-05
15:54:30	3	flower2	2022-10-12	col1	blue	0.6	1	2	1900-01-05
15:54:31	1	flower8	2022-10-12	col1	yellow	0.3	2	4	1900-01-05
15:54:33	5	flower16	2022-10-12	col1	yellow	0.3	4	2	1900-01-05
15:54:35	25	flower2	2022-10-12	col1	blue	0.6	1	2	1900-01-05
15:54:35	25	flower2	2022-10-12	col1	blue	0.6	1	2	1900-01-05
15:54:36	1	flower15	2022-10-12	col1	blue	0.6	3	4	1900-01-05
15:54:37	2	flower4	2022-10-12	col1	blue	0.6	1	4	1900-01-05
15:54:38	4	flower1	2022-10-12	col1	yellow	0.3	1	1	1900-01-05
15:54:40	1	flower16	2022-10-12	col1	yellow	0.3	4	2	1900-01-05
15:54:41	15	flower4	2022-10-12	col1	blue	0.6	1	4	1900-01-05
15:54:42	5	flower13	2022-10-12	col1	blue	0.6	3	2	1900-01-05
15:54:44	2	flower7	2022-10-12	col1	blue	0.6	2	1	1900-01-05
15:54:45	1	flower20	2022-10-12	col1	blue	0.6	4	3	1900-01-05
15:54:54	1	flower9	2022-10-12	col1	blue	0.6	2	3	1900-01-05
15:54:56	3	flower15	2022-10-12	col1	blue	0.6	3	4	1900-01-05
15:55:03	27	flower4	2022-10-12	col1	blue	0.6	1	4	1900-01-05
15:55:04	1	flower11	2022-10-12	col1	yellow	0.3	3	1	1900-01-05
15:55:06	6	flower1	2022-10-12	col1	yellow	0.3	1	1	1900-01-05
15:55:09	2	flower13	2022-10-12	col1	blue	0.6	3	2	1900-01-05
15:55:12	7	flower18	2022-10-12	col1	blue	0.6	4	1	1900-01-05
15:55:14	2	flower7	2022-10-12	col1	blue	0.6	2	1	1900-01-05
15:55:18	1	flower9	2022-10-12	col1	blue	0.6	2	3	1900-01-05
15:55:25	26	flower2	2022-10-12	col1	blue	0.6	1	2	1900-01-05
15:55:26	19	flower8	2022-10-12	col1	yellow	0.3	2	4	1900-01-05
15:55:27	1	flower15	2022-10-12	col1	blue	0.6	3	4	1900-01-05
15:55:32	2	flower4	2022-10-12	col1	blue	0.6	1	4	1900-01-05
15:55:38	2	flower4	2022-10-12	col1	blue	0.6	1	4	1900-01-05
15:55:41	1	flower15	2022-10-12	col1	blue	0.6	3	4	1900-01-05
15:55:42	1	flower4	2022-10-12	col1	blue	0.6	1	4	1900-01-05
15:55:44	2	flower15	2022-10-12	col1	blue	0.6	3	4	1900-01-05
15:55:46	1	flower4	2022-10-12	col1	blue	0.6	1	4	1900-01-05
15:55:52	6	flower7	2022-10-12	col1	blue	0.6	2	1	1900-01-05
15:55:55	2	flower9	2022-10-12	col1	blue	0.6	2	3	1900-01-05
15:55:57	40	flower2	2022-10-12	col1	blue	0.6	1	2	1900-01-05
15:56:05	4	flower18	2022-10-12	col1	blue	0.6	4	1	1900-01-05
15:56:05	2	flower4	2022-10-12	col1	blue	0.6	1	4	1900-01-05
15:56:09	37	flower4	2022-10-12	col1	blue	0.6	1	4	1900-01-05
15:56:11	35	flower9	2022-10-12	col1	blue	0.6	2	3	1900-01-05
15:56:13	1	flower20	2022-10-12	col1	blue	0.6	4	3	1900-01-05
15:56:17	1	flower16	2022-10-12	col1	yellow	0.3	4	2	1900-01-05
15:56:26	3	flower7	2022-10-12	col1	blue	0.6	2	1	1900-01-05
15:56:36	2	flower3	2022-10-12	col1	yellow	0.3	1	3	1900-01-05
15:56:39	59	flower2	2022-10-12	col1	blue	0.6	1	2	1900-01-05
15:56:43	3	flower15	2022-10-12	col1	blue	0.6	3	4	1900-01-05
15:56:48	5	flower9	2022-10-12	col1	blue	0.6	2	3	1900-01-05
15:56:49	12	flower4	2022-10-12	col1	blue	0.6	1	4	1900-01-05
15:56:56	47	flower9	2022-10-12	col1	blue	0.6	2	3	1900-01-05
15:57:01	1	flower7	2022-10-12	col1	blue	0.6	2	1	1900-01-05
15:57:04	4	flower4	2022-10-12	col1	blue	0.6	1	4	1900-01-05
15:57:12	1	flower4	2022-10-12	col1	blue	0.6	1	4	1900-01-05
15:57:14	3	flower15	2022-10-12	col1	blue	0.6	3	4	1900-01-05
15:57:15	4	flower4	2022-10-12	col1	blue	0.6	1	4	1900-01-05
15:57:19	40	flower15	2022-10-12	col1	blue	0.6	3	4	1900-01-05
15:57:21	4	flower4	2022-10-12	col1	blue	0.6	1	4	1900-01-05
15:57:28	2	flower4	2022-10-12	col1	blue	0.6	1	4	1900-01-05
15:57:41	3	flower7	2022-10-12	col1	blue	0.6	2	1	1900-01-05
15:57:45	4	flower13	2022-10-12	col1	blue	0.6	3	2	1900-01-05
15:57:45	4	flower9	2022-10-12	col1	blue	0.6	2	3	1900-01-05
15:57:51	2	flower13	2022-10-12	col1	blue	0.6	3	2	1900-01-05
15:57:51	7	flower9	2022-10-12	col1	blue	0.6	2	3	1900-01-05
15:57:58	2	flower2	2022-10-12	col1	blue	0.6	1	2	1900-01-05
15:58:00	11	flower9	2022-10-12	col1	blue	0.6	2	3	1900-01-05
15:58:01	30	flower15	2022-10-12	col1	blue	0.6	3	4	1900-01-05
15:58:03	10	flower4	2022-10-12	col1	blue	0.6	1	4	1900-01-05
15:58:14	1	flower9	2022-10-12	col1	blue	0.6	2	3	1900-01-05
15:58:15	67	flower4	2022-10-12	col1	blue	0.6	1	4	1900-01-05
15:58:17	3	flower9	2022-10-12	col1	blue	0.6	2	3	1900-01-05
15:58:22	1	flower9	2022-10-12	col1	blue	0.6	2	3	1900-01-05
15:58:25	7	flower9	2022-10-12	col1	blue	0.6	2	3	1900-01-05
15:58:33	3	flower15	2022-10-12	col1	blue	0.6	3	4	1900-01-05
15:58:34	10	flower9	2022-10-12	col1	blue	0.6	2	3	1900-01-05
15:58:47	1	flower15	2022-10-12	col1	blue	0.6	3	4	1900-01-05
15:58:50	1	flower11	2022-10-12	col1	yellow	0.3	3	1	1900-01-05
15:58:54	1	flower14	2022-10-12	col1	yellow	0.3	3	3	1900-01-05
15:59:05	1	flower18	2022-10-12	col1	blue	0.6	4	1	1900-01-05
15:59:12	1	flower18	2022-10-12	col1	blue	0.6	4	1	1900-01-05
15:59:13	16	flower9	2022-10-12	col1	blue	0.6	2	3	1900-01-05
15:59:18	1	flower13	2022-10-12	col1	blue	0.6	3	2	1900-01-05
15:59:21	1	flower16	2022-10-12	col1	yellow	0.3	4	2	1900-01-05
15:59:27	5	flower2	2022-10-12	col1	blue	0.6	1	2	1900-01-05
15:59:31	3	flower9	2022-10-12	col1	blue	0.6	2	3	1900-01-05
15:59:35	1	flower8	2022-10-12	col1	yellow	0.3	2	4	1900-01-05
15:59:36	2	flower13	2022-10-12	col1	blue	0.6	3	2	1900-01-05
15:59:38	29	flower4	2022-10-12	col1	blue	0.6	1	4	1900-01-05
15:59:38	1	flower7	2022-10-12	col1	blue	0.6	2	1	1900-01-05
15:59:39	1	flower2	2022-10-12	col1	blue	0.6	1	2	1900-01-05
15:59:42	1	flower8	2022-10-12	col1	yellow	0.3	2	4	1900-01-05
15:59:45	8	flower15	2022-10-12	col1	blue	0.6	3	4	1900-01-05
15:59:47	1	flower20	2022-10-12	col1	blue	0.6	4	3	1900-01-05
15:59:53	1	flower18	2022-10-12	col1	blue	0.6	4	1	1900-01-05
15:59:58	1	flower20	2022-10-12	col1	blue	0.6	4	3	1900-01-05
16:00:05	1	flower18	2022-10-12	col1	blue	0.6	4	1	1900-01-05
16:00:07	14	flower9	2022-10-12	col1	blue	0.6	2	3	1900-01-05
16:00:12	6	flower4	2022-10-12	col1	blue	0.6	1	4	1900-01-05
16:00:16	4	flower15	2022-10-12	col1	blue	0.6	3	4	1900-01-05
16:00:18	5	flower13	2022-10-12	col1	blue	0.6	3	2	1900-01-05
16:00:21	5	flower3	2022-10-12	col1	yellow	0.3	1	3	1900-01-05
16:00:22	3	flower2	2022-10-12	col1	blue	0.6	1	2	1900-01-05
16:00:25	1	flower13	2022-10-12	col1	blue	0.6	3	2	1900-01-05
16:00:29	1	flower2	2022-10-12	col1	blue	0.6	1	2	1900-01-05
16:00:31	2	flower3	2022-10-12	col1	yellow	0.3	1	3	1900-01-05
16:00:33	1	flower1	2022-10-12	col1	yellow	0.3	1	1	1900-01-05
16:00:34	2	flower20	2022-10-12	col1	blue	0.6	4	3	1900-01-05
16:00:35	1	flower3	2022-10-12	col1	yellow	0.3	1	3	1900-01-05
16:00:40	1	flower13	2022-10-12	col1	blue	0.6	3	2	1900-01-05
16:00:40	2	flower9	2022-10-12	col1	blue	0.6	2	3	1900-01-05
16:00:46	10	flower9	2022-10-12	col1	blue	0.6	2	3	1900-01-05
16:00:51	4	flower4	2022-10-12	col1	blue	0.6	1	4	1900-01-05
16:00:52	1	flower2	2022-10-12	col1	blue	0.6	1	2	1900-01-05
16:00:54	1	flower16	2022-10-12	col1	yellow	0.3	4	2	1900-01-05
16:01:00	14	flower11	2022-10-12	col1	yellow	0.3	3	1	1900-01-05
16:01:00	1	flower2	2022-10-12	col1	blue	0.6	1	2	1900-01-05
16:01:06	1	flower2	2022-10-12	col1	blue	0.6	1	2	1900-01-05
16:01:06	3	flower7	2022-10-12	col1	blue	0.6	2	1	1900-01-05
16:01:13	1	flower20	2022-10-12	col1	blue	0.6	4	3	1900-01-05
16:01:15	1	flower18	2022-10-12	col1	blue	0.6	4	1	1900-01-05
16:01:15	1	flower19	2022-10-12	col1	yellow	0.3	4	4	1900-01-05
16:01:16	108	flower11	2022-10-12	col1	yellow	0.3	3	1	1900-01-05
16:01:19	1	flower18	2022-10-12	col1	blue	0.6	4	1	1900-01-05
16:01:23	2	flower9	2022-10-12	col1	blue	0.6	2	3	1900-01-05
16:01:24	2	flower2	2022-10-12	col1	blue	0.6	1	2	1900-01-05
16:01:30	3	flower4	2022-10-12	col1	blue	0.6	1	4	1900-01-05
16:01:33	36	flower2	2022-10-12	col1	blue	0.6	1	2	1900-01-05
16:01:36	55	flower18	2022-10-12	col1	blue	0.6	4	1	1900-01-05
16:01:37	2	flower4	2022-10-12	col1	blue	0.6	1	4	1900-01-05
16:01:49	1	flower3	2022-10-12	col1	yellow	0.3	1	3	1900-01-05
16:02:03	3	flower13	2022-10-12	col1	blue	0.6	3	2	1900-01-05
16:02:17	3	flower4	2022-10-12	col1	blue	0.6	1	4	1900-01-05
16:02:18	3	flower14	2022-10-12	col1	yellow	0.3	3	3	1900-01-05
16:02:18	3	flower14	2022-10-12	col1	yellow	0.3	3	3	1900-01-05
16:02:20	11	flower2	2022-10-12	col1	blue	0.6	1	2	1900-01-05
16:02:24	4	flower4	2022-10-12	col1	blue	0.6	1	4	1900-01-05
16:02:38	1	flower13	2022-10-12	col1	blue	0.6	3	2	1900-01-05
16:02:38	1	flower20	2022-10-12	col1	blue	0.6	4	3	1900-01-05
16:02:48	1	flower9	2022-10-12	col1	blue	0.6	2	3	1900-01-05
16:02:54	4	flower4	2022-10-12	col1	blue	0.6	1	4	1900-01-05
16:02:56	2	flower1	2022-10-12	col1	yellow	0.3	1	1	1900-01-05
16:02:57	4	flower7	2022-10-12	col1	blue	0.6	2	1	1900-01-05
16:03:06	2	flower1	2022-10-12	col1	yellow	0.3	1	1	1900-01-05
16:03:06	16	flower2	2022-10-12	col1	blue	0.6	1	2	1900-01-05
16:03:08	8	flower11	2022-10-12	col1	yellow	0.3	3	1	1900-01-05
16:03:16	3	flower19	2022-10-12	col1	yellow	0.3	4	4	1900-01-05
16:03:18	1	flower11	2022-10-12	col1	yellow	0.3	3	1	1900-01-05
16:03:23	5	flower11	2022-10-12	col1	yellow	0.3	3	1	1900-01-05
16:03:25	1	flower9	2022-10-12	col1	blue	0.6	2	3	1900-01-05
16:03:27	2	flower3	2022-10-12	col1	yellow	0.3	1	3	1900-01-05
16:03:30	4	flower11	2022-10-12	col1	yellow	0.3	3	1	1900-01-05
16:03:32	2	flower18	2022-10-12	col1	blue	0.6	4	1	1900-01-05
16:03:35	7	flower4	2022-10-12	col1	blue	0.6	1	4	1900-01-05
16:03:39	6	flower3	2022-10-12	col1	yellow	0.3	1	3	1900-01-05
16:03:40	4	flower11	2022-10-12	col1	yellow	0.3	3	1	1900-01-05
16:03:46	3	flower11	2022-10-12	col1	yellow	0.3	3	1	1900-01-05
16:03:52	3	flower11	2022-10-12	col1	yellow	0.3	3	1	1900-01-05
16:03:59	3	flower11	2022-10-12	col1	yellow	0.3	3	1	1900-01-05
16:04:00	5	flower13	2022-10-12	col1	blue	0.6	3	2	1900-01-05
16:04:10	2	flower11	2022-10-12	col1	yellow	0.3	3	1	1900-01-05
16:04:11	1	flower13	2022-10-12	col1	blue	0.6	3	2	1900-01-05
16:04:14	4	flower11	2022-10-12	col1	yellow	0.3	3	1	1900-01-05
16:04:15	1	flower19	2022-10-12	col1	yellow	0.3	4	4	1900-01-05
16:04:17	2	flower14	2022-10-12	col1	yellow	0.3	3	3	1900-01-05
16:04:20	2	flower11	2022-10-12	col1	yellow	0.3	3	1	1900-01-05
16:04:23	3	flower14	2022-10-12	col1	yellow	0.3	3	3	1900-01-05
16:04:26	1	flower9	2022-10-12	col1	blue	0.6	2	3	1900-01-05
16:04:28	3	flower14	2022-10-12	col1	yellow	0.3	3	3	1900-01-05
16:04:38	36	flower15	2022-10-12	col1	blue	0.6	3	4	1900-01-05
16:04:40	2	flower14	2022-10-12	col1	yellow	0.3	3	3	1900-01-05
16:04:46	2	flower13	2022-10-12	col1	blue	0.6	3	2	1900-01-05
16:04:46	1	flower14	2022-10-12	col1	yellow	0.3	3	3	1900-01-05
16:04:51	1	flower20	2022-10-12	col1	blue	0.6	4	3	1900-01-05
16:04:56	1	flower16	2022-10-12	col1	yellow	0.3	4	2	1900-01-05
16:04:58	1	flower9	2022-10-12	col1	blue	0.6	2	3	1900-01-05
16:04:59	2	flower16	2022-10-12	col1	yellow	0.3	4	2	1900-01-05
16:04:59	1	flower18	2022-10-12	col1	blue	0.6	4	1	1900-01-05
16:05:00	4	flower11	2022-10-12	col1	yellow	0.3	3	1	1900-01-05
16:05:04	1	flower16	2022-10-12	col1	yellow	0.3	4	2	1900-01-05
16:05:14	2	flower2	2022-10-12	col1	blue	0.6	1	2	1900-01-05
16:05:24	4	flower7	2022-10-12	col1	blue	0.6	2	1	1900-01-05
16:05:26	3	flower2	2022-10-12	col1	blue	0.6	1	2	1900-01-05
16:05:26	1	flower4	2022-10-12	col1	blue	0.6	1	4	1900-01-05
16:05:27	1	flower13	2022-10-12	col1	blue	0.6	3	2	1900-01-05
16:05:31	2	flower2	2022-10-12	col1	blue	0.6	1	2	1900-01-05
16:05:34	1	flower7	2022-10-12	col1	blue	0.6	2	1	1900-01-05
16:05:35	5	flower9	2022-10-12	col1	blue	0.6	2	3	1900-01-05
16:05:42	1	flower16	2022-10-12	col1	yellow	0.3	4	2	1900-01-05
16:05:46	1	flower3	2022-10-12	col1	yellow	0.3	1	3	1900-01-05
16:05:48	2	flower2	2022-10-12	col1	blue	0.6	1	2	1900-01-05
16:05:51	4	flower15	2022-10-12	col1	blue	0.6	3	4	1900-01-05
16:06:06	1	flower18	2022-10-12	col1	blue	0.6	4	1	1900-01-05
16:06:12	1	flower2	2022-10-12	col1	blue	0.6	1	2	1900-01-05
16:06:18	1	flower13	2022-10-12	col1	blue	0.6	3	2	1900-01-05
16:06:20	4	flower15	2022-10-12	col1	blue	0.6	3	4	1900-01-05
16:06:21	2	flower13	2022-10-12	col1	blue	0.6	3	2	1900-01-05
16:06:26	8	flower13	2022-10-12	col1	blue	0.6	3	2	1900-01-05
16:06:29	1	flower18	2022-10-12	col1	blue	0.6	4	1	1900-01-05
16:06:35	1	flower18	2022-10-12	col1	blue	0.6	4	1	1900-01-05
16:06:36	3	flower13	2022-10-12	col1	blue	0.6	3	2	1900-01-05
16:06:40	1	flower11	2022-10-12	col1	yellow	0.3	3	1	1900-01-05
16:06:45	1	flower11	2022-10-12	col1	yellow	0.3	3	1	1900-01-05
16:06:45	3	flower15	2022-10-12	col1	blue	0.6	3	4	1900-01-05
16:06:54	6	flower9	2022-10-12	col1	blue	0.6	2	3	1900-01-05
16:06:54	3	flower19	2022-10-12	col1	yellow	0.3	4	4	1900-01-05
16:07:00	4	flower4	2022-10-12	col1	blue	0.6	1	4	1900-01-05
16:07:08	13	flower2	2022-10-12	col1	blue	0.6	1	2	1900-01-05
16:07:10	2	flower3	2022-10-12	col1	yellow	0.3	1	3	1900-01-05
16:07:12	20	flower15	2022-10-12	col1	blue	0.6	3	4	1900-01-05
16:07:12	1	flower19	2022-10-12	col1	yellow	0.3	4	4	1900-01-05
16:07:14	2	flower3	2022-10-12	col1	yellow	0.3	1	3	1900-01-05
16:07:20	57	flower20	2022-10-12	col1	blue	0.6	4	3	1900-01-05
16:07:26	1	flower7	2022-10-12	col1	blue	0.6	2	1	1900-01-05
16:07:27	2	flower8	2022-10-12	col1	yellow	0.3	2	4	1900-01-05
16:07:28	1	flower4	2022-10-12	col1	blue	0.6	1	4	1900-01-05
16:07:31	9	flower4	2022-10-12	col1	blue	0.6	1	4	1900-01-05
16:07:33	1	flower18	2022-10-12	col1	blue	0.6	4	1	1900-01-05
16:07:34	2	flower8	2022-10-12	col1	yellow	0.3	2	4	1900-01-05
16:07:43	3	flower4	2022-10-12	col1	blue	0.6	1	4	1900-01-05
16:07:45	2	flower3	2022-10-12	col1	yellow	0.3	1	3	1900-01-05
16:07:46	22	flower2	2022-10-12	col1	blue	0.6	1	2	1900-01-05
16:07:49	1	flower3	2022-10-12	col1	yellow	0.3	1	3	1900-01-05
16:07:54	1	flower7	2022-10-12	col1	blue	0.6	2	1	1900-01-05
16:07:59	4	flower9	2022-10-12	col1	blue	0.6	2	3	1900-01-05
16:07:59	1	flower19	2022-10-12	col1	yellow	0.3	4	4	1900-01-05
16:08:02	2	flower14	2022-10-12	col1	yellow	0.3	3	3	1900-01-05
16:08:03	2	flower19	2022-10-12	col1	yellow	0.3	4	4	1900-01-05
16:08:07	1	flower19	2022-10-12	col1	yellow	0.3	4	4	1900-01-05
16:08:10	3	flower13	2022-10-12	col1	blue	0.6	3	2	1900-01-05
16:08:10	68	flower2	2022-10-12	col1	blue	0.6	1	2	1900-01-05
16:08:19	20	flower20	2022-10-12	col1	blue	0.6	4	3	1900-01-05
16:08:22	4	flower16	2022-10-12	col1	yellow	0.3	4	2	1900-01-05
16:08:29	2	flower18	2022-10-12	col1	blue	0.6	4	1	1900-01-05
16:08:34	3	flower11	2022-10-12	col1	yellow	0.3	3	1	1900-01-05
16:08:40	1	flower11	2022-10-12	col1	yellow	0.3	3	1	1900-01-05
16:08:41	10	flower20	2022-10-12	col1	blue	0.6	4	3	1900-01-05
16:08:56	1	flower15	2022-10-12	col1	blue	0.6	3	4	1900-01-05
16:09:05	1	flower13	2022-10-12	col1	blue	0.6	3	2	1900-01-05
16:09:23	7	flower20	2022-10-12	col1	blue	0.6	4	3	1900-01-05
16:09:23	77	flower9	2022-10-12	col1	blue	0.6	2	3	1900-01-05
16:09:33	1	flower16	2022-10-12	col1	yellow	0.3	4	2	1900-01-05
16:09:36	4	flower18	2022-10-12	col1	blue	0.6	4	1	1900-01-05
16:09:47	1	flower16	2022-10-12	col1	yellow	0.3	4	2	1900-01-05
16:10:14	1	flower18	2022-10-12	col1	blue	0.6	4	1	1900-01-05
16:10:17	1	flower16	2022-10-12	col1	yellow	0.3	4	2	1900-01-05
16:10:19	5	flower20	2022-10-12	col1	blue	0.6	4	3	1900-01-05
16:10:25	1	flower4	2022-10-12	col1	blue	0.6	1	4	1900-01-05
16:10:32	1	flower13	2022-10-12	col1	blue	0.6	3	2	1900-01-05
16:10:36	2	flower16	2022-10-12	col1	yellow	0.3	4	2	1900-01-05
16:10:42	8	flower9	2022-10-12	col1	blue	0.6	2	3	1900-01-05
16:10:52	1	flower9	2022-10-12	col1	blue	0.6	2	3	1900-01-05
16:10:55	4	flower9	2022-10-12	col1	blue	0.6	2	3	1900-01-05
16:10:56	9	flower20	2022-10-12	col1	blue	0.6	4	3	1900-01-05
16:11:01	8	flower9	2022-10-12	col1	blue	0.6	2	3	1900-01-05
16:11:04	1	flower15	2022-10-12	col1	blue	0.6	3	4	1900-01-05
16:11:04	1	flower8	2022-10-12	col1	yellow	0.3	2	4	1900-01-05
16:11:09	10	flower7	2022-10-12	col1	blue	0.6	2	1	1900-01-05
16:11:11	14	flower9	2022-10-12	col1	blue	0.6	2	3	1900-01-05
16:11:13	1	flower16	2022-10-12	col1	yellow	0.3	4	2	1900-01-05
16:11:18	5	flower2	2022-10-12	col1	blue	0.6	1	2	1900-01-05
16:11:25	4	flower2	2022-10-12	col1	blue	0.6	1	2	1900-01-05
16:11:29	9	flower9	2022-10-12	col1	blue	0.6	2	3	1900-01-05
16:11:36	1	flower11	2022-10-12	col1	yellow	0.3	3	1	1900-01-05
16:11:36	1	flower18	2022-10-12	col1	blue	0.6	4	1	1900-01-05
16:11:38	1	flower2	2022-10-12	col1	blue	0.6	1	2	1900-01-05
16:11:38	1	flower4	2022-10-12	col1	blue	0.6	1	4	1900-01-05
16:11:42	8	flower9	2022-10-12	col1	blue	0.6	2	3	1900-01-05
16:11:45	2	flower20	2022-10-12	col1	blue	0.6	4	3	1900-01-05
16:11:47	11	flower14	2022-10-12	col1	yellow	0.3	3	3	1900-01-05
16:11:52	6	flower9	2022-10-12	col1	blue	0.6	2	3	1900-01-05
16:12:01	10	flower14	2022-10-12	col1	yellow	0.3	3	3	1900-01-05
16:12:02	3	flower9	2022-10-12	col1	blue	0.6	2	3	1900-01-05
16:12:06	30	flower13	2022-10-12	col1	blue	0.6	3	2	1900-01-05
16:12:07	1	flower9	2022-10-12	col1	blue	0.6	2	3	1900-01-05
16:12:10	20	flower9	2022-10-12	col1	blue	0.6	2	3	1900-01-05
16:12:11	1	flower4	2022-10-12	col1	blue	0.6	1	4	1900-01-05
16:12:15	1	flower7	2022-10-12	col1	blue	0.6	2	1	1900-01-05
16:12:27	2	flower2	2022-10-12	col1	blue	0.6	1	2	1900-01-05
16:12:27	2	flower4	2022-10-12	col1	blue	0.6	1	4	1900-01-05
16:12:31	8	flower2	2022-10-12	col1	blue	0.6	1	2	1900-01-05
16:12:32	3	flower9	2022-10-12	col1	blue	0.6	2	3	1900-01-05
16:12:37	7	flower9	2022-10-12	col1	blue	0.6	2	3	1900-01-05
16:12:38	112	flower13	2022-10-12	col1	blue	0.6	3	2	1900-01-05
16:12:46	3	flower9	2022-10-12	col1	blue	0.6	2	3	1900-01-05
16:12:49	1	flower4	2022-10-12	col1	blue	0.6	1	4	1900-01-05
16:12:54	14	flower4	2022-10-12	col1	blue	0.6	1	4	1900-01-05
16:12:54	2	flower7	2022-10-12	col1	blue	0.6	2	1	1900-01-05
16:13:07	1	flower9	2022-10-12	col1	blue	0.6	2	3	1900-01-05
16:13:10	1	flower4	2022-10-12	col1	blue	0.6	1	4	1900-01-05
16:13:13	10	flower20	2022-10-12	col1	blue	0.6	4	3	1900-01-05
16:13:26	1	flower14	2022-10-12	col1	yellow	0.3	3	3	1900-01-05
16:13:43	1	flower1	2022-10-12	col1	yellow	0.3	1	1	1900-01-05
16:13:53	1	flower18	2022-10-12	col1	blue	0.6	4	1	1900-01-05
16:13:59	1	flower20	2022-10-12	col1	blue	0.6	4	3	1900-01-05
16:14:10	1	flower15	2022-10-12	col1	blue	0.6	3	4	1900-01-05
16:14:13	1	flower14	2022-10-12	col1	yellow	0.3	3	3	1900-01-05
16:14:32	1	flower8	2022-10-12	col1	yellow	0.3	2	4	1900-01-05
16:14:33	50	flower13	2022-10-12	col1	blue	0.6	3	2	1900-01-05
16:14:48	3	flower3	2022-10-12	col1	yellow	0.3	1	3	1900-01-05
16:14:55	2	flower2	2022-10-12	col1	blue	0.6	1	2	1900-01-05
16:15:00	1	flower9	2022-10-12	col1	blue	0.6	2	3	1900-01-05
16:15:02	6	flower19	2022-10-12	col1	yellow	0.3	4	4	1900-01-05
16:15:06	83	flower4	2022-10-12	col1	blue	0.6	1	4	1900-01-05
16:15:11	2	flower20	2022-10-12	col1	blue	0.6	4	3	1900-01-05
16:15:15	2	flower16	2022-10-12	col1	yellow	0.3	4	2	1900-01-05
16:15:25	5	flower13	2022-10-12	col1	blue	0.6	3	2	1900-01-05
16:15:30	87	flower15	2022-10-12	col1	blue	0.6	3	4	1900-01-05
16:15:33	18	flower13	2022-10-12	col1	blue	0.6	3	2	1900-01-05
16:15:53	3	flower13	2022-10-12	col1	blue	0.6	3	2	1900-01-05
16:15:58	1	flower13	2022-10-12	col1	blue	0.6	3	2	1900-01-05
16:16:01	15	flower13	2022-10-12	col1	blue	0.6	3	2	1900-01-05
16:16:18	4	flower13	2022-10-12	col1	blue	0.6	3	2	1900-01-05
16:16:24	6	flower13	2022-10-12	col1	blue	0.6	3	2	1900-01-05
16:16:32	1	flower13	2022-10-12	col1	blue	0.6	3	2	1900-01-05
16:16:32	4	flower4	2022-10-12	col1	blue	0.6	1	4	1900-01-05
16:16:37	1	flower7	2022-10-12	col1	blue	0.6	2	1	1900-01-05
16:16:38	1	flower13	2022-10-12	col1	blue	0.6	3	2	1900-01-05
16:16:38	13	flower4	2022-10-12	col1	blue	0.6	1	4	1900-01-05
16:16:40	5	flower9	2022-10-12	col1	blue	0.6	2	3	1900-01-05
16:16:41	2	flower2	2022-10-12	col1	blue	0.6	1	2	1900-01-05
16:16:44	1	flower14	2022-10-12	col1	yellow	0.3	3	3	1900-01-05
16:16:47	2	flower2	2022-10-12	col1	blue	0.6	1	2	1900-01-05
16:16:53	2	flower2	2022-10-12	col1	blue	0.6	1	2	1900-01-05
16:16:53	6	flower4	2022-10-12	col1	blue	0.6	1	4	1900-01-05
16:16:55	1	flower2	2022-10-12	col1	blue	0.6	1	2	1900-01-05
16:16:58	7	flower2	2022-10-12	col1	blue	0.6	1	2	1900-01-05
16:16:59	18	flower15	2022-10-12	col1	blue	0.6	3	4	1900-01-05
16:17:01	1	flower2	2022-10-12	col1	blue	0.6	1	2	1900-01-05
16:17:04	7	flower2	2022-10-12	col1	blue	0.6	1	2	1900-01-05
16:17:07	1	flower2	2022-10-12	col1	blue	0.6	1	2	1900-01-05
16:17:07	1	flower19	2022-10-12	col1	yellow	0.3	4	4	1900-01-05
16:17:10	7	flower2	2022-10-12	col1	blue	0.6	1	2	1900-01-05
16:17:14	4	flower18	2022-10-12	col1	blue	0.6	4	1	1900-01-05
16:17:20	2	flower20	2022-10-12	col1	blue	0.6	4	3	1900-01-05
16:17:21	1	flower15	2022-10-12	col1	blue	0.6	3	4	1900-01-05
16:17:25	3	flower15	2022-10-12	col1	blue	0.6	3	4	1900-01-05
16:17:30	7	flower4	2022-10-12	col1	blue	0.6	1	4	1900-01-05
16:17:32	43	flower15	2022-10-12	col1	blue	0.6	3	4	1900-01-05
16:17:40	4	flower4	2022-10-12	col1	blue	0.6	1	4	1900-01-05
16:17:49	43	flower2	2022-10-12	col1	blue	0.6	1	2	1900-01-05
16:17:55	43	flower2	2022-10-12	col1	blue	0.6	1	2	1900-01-05
16:18:01	43	flower2	2022-10-12	col1	blue	0.6	1	2	1900-01-05
16:18:02	58	flower13	2022-10-12	col1	blue	0.6	3	2	1900-01-05
16:18:17	7	flower15	2022-10-12	col1	blue	0.6	3	4	1900-01-05
16:18:26	56	flower15	2022-10-12	col1	blue	0.6	3	4	1900-01-05
16:18:34	1	flower2	2022-10-12	col1	blue	0.6	1	2	1900-01-05
16:18:37	2	flower2	2022-10-12	col1	blue	0.6	1	2	1900-01-05
16:18:40	1	flower2	2022-10-12	col1	blue	0.6	1	2	1900-01-05
16:18:43	2	flower2	2022-10-12	col1	blue	0.6	1	2	1900-01-05
16:18:43	2	flower4	2022-10-12	col1	blue	0.6	1	4	1900-01-05
16:18:46	1	flower2	2022-10-12	col1	blue	0.6	1	2	1900-01-05
16:18:49	2	flower2	2022-10-12	col1	blue	0.6	1	2	1900-01-05
16:19:11	68	flower13	2022-10-12	col1	blue	0.6	3	2	1900-01-05
16:19:24	27	flower15	2022-10-12	col1	blue	0.6	3	4	1900-01-05
16:19:53	1	flower15	2022-10-12	col1	blue	0.6	3	4	1900-01-05
16:19:56	3	flower15	2022-10-12	col1	blue	0.6	3	4	1900-01-05
16:20:01	2	flower15	2022-10-12	col1	blue	0.6	3	4	1900-01-05
16:20:09	12	flower3	2022-10-12	col1	yellow	0.3	1	3	1900-01-05
16:20:23	50	flower13	2022-10-12	col1	blue	0.6	3	2	1900-01-05
16:20:24	2	flower3	2022-10-12	col1	yellow	0.3	1	3	1900-01-05
16:20:31	18	flower8	2022-10-12	col1	yellow	0.3	2	4	1900-01-05
16:20:51	1	flower8	2022-10-12	col1	yellow	0.3	2	4	1900-01-05
16:20:57	1	flower3	2022-10-12	col1	yellow	0.3	1	3	1900-01-05
16:21:08	7	flower6	2022-10-12	col1	yellow	0.3	2	2	1900-01-05
16:21:16	11	flower13	2022-10-12	col1	blue	0.6	3	2	1900-01-05
16:21:19	1	flower6	2022-10-12	col1	yellow	0.3	2	2	1900-01-05
16:21:22	1	flower9	2022-10-12	col1	blue	0.6	2	3	1900-01-05
16:21:28	3	flower8	2022-10-12	col1	yellow	0.3	2	4	1900-01-05
16:21:29	2	flower13	2022-10-12	col1	blue	0.6	3	2	1900-01-05
16:21:33	9	flower13	2022-10-12	col1	blue	0.6	3	2	1900-01-05
16:21:44	5	flower13	2022-10-12	col1	blue	0.6	3	2	1900-01-05
16:21:44	1	flower15	2022-10-12	col1	blue	0.6	3	4	1900-01-05
16:21:52	6	flower13	2022-10-12	col1	blue	0.6	3	2	1900-01-05
16:21:59	4	flower9	2022-10-12	col1	blue	0.6	2	3	1900-01-05
16:22:00	3	flower13	2022-10-12	col1	blue	0.6	3	2	1900-01-05
16:22:01	15	flower18	2022-10-12	col1	blue	0.6	4	1	1900-01-05
16:22:06	2	flower3	2022-10-12	col1	yellow	0.3	1	3	1900-01-05
16:22:07	8	flower13	2022-10-12	col1	blue	0.6	3	2	1900-01-05
16:22:14	6	flower1	2022-10-12	col1	yellow	0.3	1	1	1900-01-05
16:22:18	7	flower18	2022-10-12	col1	blue	0.6	4	1	1900-01-05
16:22:21	6	flower1	2022-10-12	col1	yellow	0.3	1	1	1900-01-05
16:22:22	4	flower1	2022-10-12	col1	yellow	0.3	1	1	1900-01-05
16:22:29	4	flower1	2022-10-12	col1	yellow	0.3	1	1	1900-01-05
16:22:29	18	flower18	2022-10-12	col1	blue	0.6	4	1	1900-01-05
16:22:40	25	flower7	2022-10-12	col1	blue	0.6	2	1	1900-01-05
16:22:45	1	flower16	2022-10-12	col1	yellow	0.3	4	2	1900-01-05
16:22:49	41	flower18	2022-10-12	col1	blue	0.6	4	1	1900-01-05
16:22:55	2	flower13	2022-10-12	col1	blue	0.6	3	2	1900-01-05
16:23:07	17	flower7	2022-10-12	col1	blue	0.6	2	1	1900-01-05
16:23:10	1	flower15	2022-10-12	col1	blue	0.6	3	4	1900-01-05
16:23:11	2	flower8	2022-10-12	col1	yellow	0.3	2	4	1900-01-05
16:23:12	1	flower20	2022-10-12	col1	blue	0.6	4	3	1900-01-05
16:23:18	1	flower3	2022-10-12	col1	yellow	0.3	1	3	1900-01-05
16:23:25	1	flower13	2022-10-12	col1	blue	0.6	3	2	1900-01-05
16:23:27	4	flower7	2022-10-12	col1	blue	0.6	2	1	1900-01-05
16:23:30	1	flower11	2022-10-12	col1	yellow	0.3	3	1	1900-01-05
16:23:31	3	flower9	2022-10-12	col1	blue	0.6	2	3	1900-01-05
16:23:33	5	flower7	2022-10-12	col1	blue	0.6	2	1	1900-01-05
16:23:37	4	flower2	2022-10-12	col1	blue	0.6	1	2	1900-01-05
16:23:38	5	flower16	2022-10-12	col1	yellow	0.3	4	2	1900-01-05
16:23:43	4	flower2	2022-10-12	col1	blue	0.6	1	2	1900-01-05
16:23:44	1	flower2	2022-10-12	col1	blue	0.6	1	2	1900-01-05
16:23:45	2	flower15	2022-10-12	col1	blue	0.6	3	4	1900-01-05
16:23:47	1	flower16	2022-10-12	col1	yellow	0.3	4	2	1900-01-05
16:23:48	2	flower8	2022-10-12	col1	yellow	0.3	2	4	1900-01-05
16:23:49	4	flower2	2022-10-12	col1	blue	0.6	1	2	1900-01-05
16:23:50	1	flower2	2022-10-12	col1	blue	0.6	1	2	1900-01-05
16:23:51	16	flower4	2022-10-12	col1	blue	0.6	1	4	1900-01-05
16:23:56	1	flower2	2022-10-12	col1	blue	0.6	1	2	1900-01-05
16:23:56	1	flower7	2022-10-12	col1	blue	0.6	2	1	1900-01-05
16:23:57	14	flower13	2022-10-12	col1	blue	0.6	3	2	1900-01-05
16:24:02	1	flower1	2022-10-12	col1	yellow	0.3	1	1	1900-01-05
16:24:09	1	flower1	2022-10-12	col1	yellow	0.3	1	1	1900-01-05
16:24:09	122	flower4	2022-10-12	col1	blue	0.6	1	4	1900-01-05
16:24:13	2	flower13	2022-10-12	col1	blue	0.6	3	2	1900-01-05
16:24:13	1	flower8	2022-10-12	col1	yellow	0.3	2	4	1900-01-05
16:24:23	4	flower9	2022-10-12	col1	blue	0.6	2	3	1900-01-05
16:24:33	3	flower8	2022-10-12	col1	yellow	0.3	2	4	1900-01-05
16:24:40	1	flower15	2022-10-12	col1	blue	0.6	3	4	1900-01-05
16:24:40	2	flower2	2022-10-12	col1	blue	0.6	1	2	1900-01-05
16:24:40	1	flower3	2022-10-12	col1	yellow	0.3	1	3	1900-01-05
16:24:41	2	flower11	2022-10-12	col1	yellow	0.3	3	1	1900-01-05
16:24:43	4	flower7	2022-10-12	col1	blue	0.6	2	1	1900-01-05
16:24:46	2	flower2	2022-10-12	col1	blue	0.6	1	2	1900-01-05
16:24:47	13	flower16	2022-10-12	col1	yellow	0.3	4	2	1900-01-05
16:24:49	2	flower7	2022-10-12	col1	blue	0.6	2	1	1900-01-05
16:24:52	2	flower2	2022-10-12	col1	blue	0.6	1	2	1900-01-05
16:24:54	71	flower13	2022-10-12	col1	blue	0.6	3	2	1900-01-05
16:25:02	5	flower16	2022-10-12	col1	yellow	0.3	4	2	1900-01-05
16:25:09	1	flower16	2022-10-12	col1	yellow	0.3	4	2	1900-01-05
16:25:16	8	flower16	2022-10-12	col1	yellow	0.3	4	2	1900-01-05
16:25:26	1	flower16	2022-10-12	col1	yellow	0.3	4	2	1900-01-05
16:25:29	5	flower16	2022-10-12	col1	yellow	0.3	4	2	1900-01-05
16:25:38	3	flower18	2022-10-12	col1	blue	0.6	4	1	1900-01-05
16:25:42	5	flower19	2022-10-12	col1	yellow	0.3	4	4	1900-01-05
16:25:49	1	flower8	2022-10-12	col1	yellow	0.3	2	4	1900-01-05
16:25:50	1	flower19	2022-10-12	col1	yellow	0.3	4	4	1900-01-05
16:26:07	24	flower13	2022-10-12	col1	blue	0.6	3	2	1900-01-05
16:26:07	2	flower18	2022-10-12	col1	blue	0.6	4	1	1900-01-05
16:26:14	1	flower4	2022-10-12	col1	blue	0.6	1	4	1900-01-05
16:26:17	5	flower4	2022-10-12	col1	blue	0.6	1	4	1900-01-05
16:26:24	1	flower4	2022-10-12	col1	blue	0.6	1	4	1900-01-05
16:26:27	91	flower4	2022-10-12	col1	blue	0.6	1	4	1900-01-05
16:26:33	1	flower1	2022-10-12	col1	yellow	0.3	1	1	1900-01-05
16:26:33	3	flower13	2022-10-12	col1	blue	0.6	3	2	1900-01-05
16:26:34	1	flower9	2022-10-12	col1	blue	0.6	2	3	1900-01-05
16:26:37	10	flower13	2022-10-12	col1	blue	0.6	3	2	1900-01-05
16:26:40	1	flower1	2022-10-12	col1	yellow	0.3	1	1	1900-01-05
16:26:40	3	flower20	2022-10-12	col1	blue	0.6	4	3	1900-01-05
16:26:49	18	flower13	2022-10-12	col1	blue	0.6	3	2	1900-01-05
16:26:52	35	flower2	2022-10-12	col1	blue	0.6	1	2	1900-01-05
16:26:57	13	flower9	2022-10-12	col1	blue	0.6	2	3	1900-01-05
16:26:59	3	flower19	2022-10-12	col1	yellow	0.3	4	4	1900-01-05
16:27:04	1	flower19	2022-10-12	col1	yellow	0.3	4	4	1900-01-05
16:27:09	9	flower13	2022-10-12	col1	blue	0.6	3	2	1900-01-05
16:27:15	7	flower9	2022-10-12	col1	blue	0.6	2	3	1900-01-05
16:27:20	26	flower13	2022-10-12	col1	blue	0.6	3	2	1900-01-05
16:27:22	1	flower19	2022-10-12	col1	yellow	0.3	4	4	1900-01-05
16:27:24	23	flower9	2022-10-12	col1	blue	0.6	2	3	1900-01-05
16:27:28	1	flower19	2022-10-12	col1	yellow	0.3	4	4	1900-01-05
16:27:29	49	flower2	2022-10-12	col1	blue	0.6	1	2	1900-01-05
16:27:49	1	flower9	2022-10-12	col1	blue	0.6	2	3	1900-01-05
16:27:50	55	flower13	2022-10-12	col1	blue	0.6	3	2	1900-01-05
16:27:54	10	flower9	2022-10-12	col1	blue	0.6	2	3	1900-01-05
16:28:01	8	flower4	2022-10-12	col1	blue	0.6	1	4	1900-01-05
16:28:06	10	flower9	2022-10-12	col1	blue	0.6	2	3	1900-01-05
16:28:13	7	flower4	2022-10-12	col1	blue	0.6	1	4	1900-01-05
16:28:15	3	flower8	2022-10-12	col1	yellow	0.3	2	4	1900-01-05
16:28:18	12	flower9	2022-10-12	col1	blue	0.6	2	3	1900-01-05
16:28:22	4	flower15	2022-10-12	col1	blue	0.6	3	4	1900-01-05
16:28:22	3	flower4	2022-10-12	col1	blue	0.6	1	4	1900-01-05
16:28:28	12	flower4	2022-10-12	col1	blue	0.6	1	4	1900-01-05
16:28:33	7	flower9	2022-10-12	col1	blue	0.6	2	3	1900-01-05
16:28:34	2	flower7	2022-10-12	col1	blue	0.6	2	1	1900-01-05
16:28:42	6	flower4	2022-10-12	col1	blue	0.6	1	4	1900-01-05
16:28:43	1	flower3	2022-10-12	col1	yellow	0.3	1	3	1900-01-05
16:28:43	4	flower7	2022-10-12	col1	blue	0.6	2	1	1900-01-05
16:28:48	10	flower13	2022-10-12	col1	blue	0.6	3	2	1900-01-05
16:28:50	5	flower4	2022-10-12	col1	blue	0.6	1	4	1900-01-05
16:28:50	20	flower9	2022-10-12	col1	blue	0.6	2	3	1900-01-05
16:28:52	1	flower3	2022-10-12	col1	yellow	0.3	1	3	1900-01-05
16:28:53	1	flower3	2022-10-12	col1	yellow	0.3	1	3	1900-01-05
16:28:57	3	flower4	2022-10-12	col1	blue	0.6	1	4	1900-01-05
16:29:02	1	flower4	2022-10-12	col1	blue	0.6	1	4	1900-01-05
16:29:11	2	flower18	2022-10-12	col1	blue	0.6	4	1	1900-01-05
16:29:12	4	flower9	2022-10-12	col1	blue	0.6	2	3	1900-01-05
16:29:14	1	flower4	2022-10-12	col1	blue	0.6	1	4	1900-01-05
16:29:17	1	flower18	2022-10-12	col1	blue	0.6	4	1	1900-01-05
16:29:18	2	flower13	2022-10-12	col1	blue	0.6	3	2	1900-01-05
16:29:19	27	flower4	2022-10-12	col1	blue	0.6	1	4	1900-01-05
16:29:22	1	flower13	2022-10-12	col1	blue	0.6	3	2	1900-01-05
16:29:30	2	flower8	2022-10-12	col1	yellow	0.3	2	4	1900-01-05
16:29:34	2	flower2	2022-10-12	col1	blue	0.6	1	2	1900-01-05
16:29:37	6	flower3	2022-10-12	col1	yellow	0.3	1	3	1900-01-05
16:29:40	2	flower18	2022-10-12	col1	blue	0.6	4	1	1900-01-05
16:29:43	5	flower2	2022-10-12	col1	blue	0.6	1	2	1900-01-05
16:29:45	1	flower13	2022-10-12	col1	blue	0.6	3	2	1900-01-05
16:29:46	12	flower3	2022-10-12	col1	yellow	0.3	1	3	1900-01-05
16:29:54	1	flower15	2022-10-12	col1	blue	0.6	3	4	1900-01-05
16:29:58	6	flower9	2022-10-12	col1	blue	0.6	2	3	1900-01-05
16:30:00	2	flower2	2022-10-12	col1	blue	0.6	1	2	1900-01-05
16:30:00	3	flower3	2022-10-12	col1	yellow	0.3	1	3	1900-01-05
16:30:04	10	flower2	2022-10-12	col1	blue	0.6	1	2	1900-01-05
16:30:04	4	flower4	2022-10-12	col1	blue	0.6	1	4	1900-01-05
16:30:05	6	flower7	2022-10-12	col1	blue	0.6	2	1	1900-01-05
16:30:07	1	flower1	2022-10-12	col1	yellow	0.3	1	1	1900-01-05
16:30:11	1	flower4	2022-10-12	col1	blue	0.6	1	4	1900-01-05
16:30:12	6	flower13	2022-10-12	col1	blue	0.6	3	2	1900-01-05
16:30:16	12	flower4	2022-10-12	col1	blue	0.6	1	4	1900-01-05
16:30:21	2	flower15	2022-10-12	col1	blue	0.6	3	4	1900-01-05
16:30:22	2	flower18	2022-10-12	col1	blue	0.6	4	1	1900-01-05
16:30:23	2	flower2	2022-10-12	col1	blue	0.6	1	2	1900-01-05
16:30:26	5	flower15	2022-10-12	col1	blue	0.6	3	4	1900-01-05
16:30:30	4	flower13	2022-10-12	col1	blue	0.6	3	2	1900-01-05
16:30:32	4	flower9	2022-10-12	col1	blue	0.6	2	3	1900-01-05
16:30:33	3	flower4	2022-10-12	col1	blue	0.6	1	4	1900-01-05
16:30:38	3	flower9	2022-10-12	col1	blue	0.6	2	3	1900-01-05
16:30:39	1	flower3	2022-10-12	col1	yellow	0.3	1	3	1900-01-05
16:30:41	3	flower4	2022-10-12	col1	blue	0.6	1	4	1900-01-05
16:30:44	1	flower13	2022-10-12	col1	blue	0.6	3	2	1900-01-05
16:30:44	2	flower7	2022-10-12	col1	blue	0.6	2	1	1900-01-05
16:30:46	3	flower4	2022-10-12	col1	blue	0.6	1	4	1900-01-05
16:30:47	2	flower8	2022-10-12	col1	yellow	0.3	2	4	1900-01-05
16:30:51	5	flower4	2022-10-12	col1	blue	0.6	1	4	1900-01-05
16:30:53	8	flower2	2022-10-12	col1	blue	0.6	1	2	1900-01-05
16:31:03	1	flower18	2022-10-12	col1	blue	0.6	4	1	1900-01-05
16:31:10	1	flower7	2022-10-12	col1	blue	0.6	2	1	1900-01-05
16:31:12	3	flower3	2022-10-12	col1	yellow	0.3	1	3	1900-01-05
16:31:14	2	flower18	2022-10-12	col1	blue	0.6	4	1	1900-01-05
16:31:18	9	flower4	2022-10-12	col1	blue	0.6	1	4	1900-01-05
16:31:25	2	flower2	2022-10-12	col1	blue	0.6	1	2	1900-01-05
16:31:29	1	flower18	2022-10-12	col1	blue	0.6	4	1	1900-01-05
16:31:33	10	flower11	2022-10-12	col1	yellow	0.3	3	1	1900-01-05
16:31:36	1	flower3	2022-10-12	col1	yellow	0.3	1	3	1900-01-05
16:31:41	3	flower2	2022-10-12	col1	blue	0.6	1	2	1900-01-05
16:31:42	2	flower9	2022-10-12	col1	blue	0.6	2	3	1900-01-05
16:31:44	1	flower7	2022-10-12	col1	blue	0.6	2	1	1900-01-05
16:31:47	5	flower7	2022-10-12	col1	blue	0.6	2	1	1900-01-05
16:31:48	46	flower11	2022-10-12	col1	yellow	0.3	3	1	1900-01-05
16:31:49	1	flower16	2022-10-12	col1	yellow	0.3	4	2	1900-01-05
16:31:50	1	flower9	2022-10-12	col1	blue	0.6	2	3	1900-01-05
16:31:52	3	flower2	2022-10-12	col1	blue	0.6	1	2	1900-01-05
16:32:02	1	flower13	2022-10-12	col1	blue	0.6	3	2	1900-01-05
16:32:07	1	flower2	2022-10-12	col1	blue	0.6	1	2	1900-01-05
16:32:07	4	flower7	2022-10-12	col1	blue	0.6	2	1	1900-01-05
16:32:13	3	flower2	2022-10-12	col1	blue	0.6	1	2	1900-01-05
16:32:14	1	flower13	2022-10-12	col1	blue	0.6	3	2	1900-01-05
16:32:17	1	flower14	2022-10-12	col1	yellow	0.3	3	3	1900-01-05
16:32:17	2	flower4	2022-10-12	col1	blue	0.6	1	4	1900-01-05
16:32:20	4	flower15	2022-10-12	col1	blue	0.6	3	4	1900-01-05
16:32:26	4	flower13	2022-10-12	col1	blue	0.6	3	2	1900-01-05
16:32:29	1	flower4	2022-10-12	col1	blue	0.6	1	4	1900-01-05
16:32:32	1	flower13	2022-10-12	col1	blue	0.6	3	2	1900-01-05
16:32:32	13	flower19	2022-10-12	col1	yellow	0.3	4	4	1900-01-05
16:32:33	1	flower15	2022-10-12	col1	blue	0.6	3	4	1900-01-05
16:32:37	1	flower2	2022-10-12	col1	blue	0.6	1	2	1900-01-05
16:32:38	1	flower4	2022-10-12	col1	blue	0.6	1	4	1900-01-05
16:32:39	13	flower19	2022-10-12	col1	yellow	0.3	4	4	1900-01-05
16:32:40	16	flower11	2022-10-12	col1	yellow	0.3	3	1	1900-01-05
16:32:40	1	flower9	2022-10-12	col1	blue	0.6	2	3	1900-01-05
16:32:44	1	flower4	2022-10-12	col1	blue	0.6	1	4	1900-01-05
16:32:50	4	flower4	2022-10-12	col1	blue	0.6	1	4	1900-01-05
16:32:55	4	flower7	2022-10-12	col1	blue	0.6	2	1	1900-01-05
16:32:57	12	flower4	2022-10-12	col1	blue	0.6	1	4	1900-01-05
16:33:01	29	flower11	2022-10-12	col1	yellow	0.3	3	1	1900-01-05
16:33:11	2	flower4	2022-10-12	col1	blue	0.6	1	4	1900-01-05
16:33:13	89	flower9	2022-10-12	col1	blue	0.6	2	3	1900-01-05
16:33:22	1	flower19	2022-10-12	col1	yellow	0.3	4	4	1900-01-05
16:33:31	53	flower2	2022-10-12	col1	blue	0.6	1	2	1900-01-05
16:33:32	2	flower11	2022-10-12	col1	yellow	0.3	3	1	1900-01-05
16:33:34	10	flower19	2022-10-12	col1	yellow	0.3	4	4	1900-01-05
16:33:36	27	flower11	2022-10-12	col1	yellow	0.3	3	1	1900-01-05
16:33:46	2	flower19	2022-10-12	col1	yellow	0.3	4	4	1900-01-05
16:33:51	6	flower19	2022-10-12	col1	yellow	0.3	4	4	1900-01-05
16:33:59	8	flower19	2022-10-12	col1	yellow	0.3	4	4	1900-01-05
16:34:08	2	flower11	2022-10-12	col1	yellow	0.3	3	1	1900-01-05
16:34:11	1	flower19	2022-10-12	col1	yellow	0.3	4	4	1900-01-05
16:34:14	19	flower11	2022-10-12	col1	yellow	0.3	3	1	1900-01-05
16:34:14	1	flower19	2022-10-12	col1	yellow	0.3	4	4	1900-01-05
16:34:18	10	flower19	2022-10-12	col1	yellow	0.3	4	4	1900-01-05
16:34:20	3	flower18	2022-10-12	col1	blue	0.6	4	1	1900-01-05
16:34:26	72	flower2	2022-10-12	col1	blue	0.6	1	2	1900-01-05
16:34:30	1	flower19	2022-10-12	col1	yellow	0.3	4	4	1900-01-05
16:34:35	1	flower11	2022-10-12	col1	yellow	0.3	3	1	1900-01-05
16:34:35	3	flower19	2022-10-12	col1	yellow	0.3	4	4	1900-01-05
16:34:38	1	flower11	2022-10-12	col1	yellow	0.3	3	1	1900-01-05
16:34:46	1	flower9	2022-10-12	col1	blue	0.6	2	3	1900-01-05
16:34:49	5	flower9	2022-10-12	col1	blue	0.6	2	3	1900-01-05
16:34:49	3	flower19	2022-10-12	col1	yellow	0.3	4	4	1900-01-05
16:34:56	1	flower9	2022-10-12	col1	blue	0.6	2	3	1900-01-05
16:34:59	1	flower9	2022-10-12	col1	blue	0.6	2	3	1900-01-05
16:35:02	3	flower9	2022-10-12	col1	blue	0.6	2	3	1900-01-05
16:35:06	2	flower19	2022-10-12	col1	yellow	0.3	4	4	1900-01-05
16:35:16	1	flower19	2022-10-12	col1	yellow	0.3	4	4	1900-01-05
16:35:21	3	flower19	2022-10-12	col1	yellow	0.3	4	4	1900-01-05
16:35:22	39	flower9	2022-10-12	col1	blue	0.6	2	3	1900-01-05
16:35:23	2	flower3	2022-10-12	col1	yellow	0.3	1	3	1900-01-05
16:35:26	1	flower19	2022-10-12	col1	yellow	0.3	4	4	1900-01-05
16:35:28	9	flower2	2022-10-12	col1	blue	0.6	1	2	1900-01-05
16:35:32	17	flower15	2022-10-12	col1	blue	0.6	3	4	1900-01-05
16:35:32	6	flower19	2022-10-12	col1	yellow	0.3	4	4	1900-01-05
16:35:34	9	flower2	2022-10-12	col1	blue	0.6	1	2	1900-01-05
16:35:40	1	flower19	2022-10-12	col1	yellow	0.3	4	4	1900-01-05
16:35:51	9	flower15	2022-10-12	col1	blue	0.6	3	4	1900-01-05
16:35:55	5	flower19	2022-10-12	col1	yellow	0.3	4	4	1900-01-05
16:35:56	13	flower4	2022-10-12	col1	blue	0.6	1	4	1900-01-05
16:36:03	4	flower9	2022-10-12	col1	blue	0.6	2	3	1900-01-05
16:36:05	1	flower13	2022-10-12	col1	blue	0.6	3	2	1900-01-05
16:36:09	8	flower9	2022-10-12	col1	blue	0.6	2	3	1900-01-05
16:36:10	1	flower19	2022-10-12	col1	yellow	0.3	4	4	1900-01-05
16:36:11	1	flower18	2022-10-12	col1	blue	0.6	4	1	1900-01-05
16:36:14	3	flower16	2022-10-12	col1	yellow	0.3	4	2	1900-01-05
16:36:16	3	flower3	2022-10-12	col1	yellow	0.3	1	3	1900-01-05
16:36:18	37	flower2	2022-10-12	col1	blue	0.6	1	2	1900-01-05
16:36:20	5	flower9	2022-10-12	col1	blue	0.6	2	3	1900-01-05
16:36:20	1	flower19	2022-10-12	col1	yellow	0.3	4	4	1900-01-05
16:36:27	3	flower1	2022-10-12	col1	yellow	0.3	1	1	1900-01-05
16:36:27	5	flower15	2022-10-12	col1	blue	0.6	3	4	1900-01-05
16:36:27	8	flower9	2022-10-12	col1	blue	0.6	2	3	1900-01-05
16:36:29	1	flower19	2022-10-12	col1	yellow	0.3	4	4	1900-01-05
16:36:34	1	flower7	2022-10-12	col1	blue	0.6	2	1	1900-01-05
16:36:35	4	flower8	2022-10-12	col1	yellow	0.3	2	4	1900-01-05
16:36:37	6	flower19	2022-10-12	col1	yellow	0.3	4	4	1900-01-05
16:36:46	2	flower3	2022-10-12	col1	yellow	0.3	1	3	1900-01-05
16:36:46	4	flower19	2022-10-12	col1	yellow	0.3	4	4	1900-01-05
16:36:48	1	flower4	2022-10-12	col1	blue	0.6	1	4	1900-01-05
16:36:52	2	flower4	2022-10-12	col1	blue	0.6	1	4	1900-01-05
16:36:56	2	flower4	2022-10-12	col1	blue	0.6	1	4	1900-01-05
16:36:58	1	flower18	2022-10-12	col1	blue	0.6	4	1	1900-01-05
16:37:00	6	flower4	2022-10-12	col1	blue	0.6	1	4	1900-01-05
16:37:04	1	flower7	2022-10-12	col1	blue	0.6	2	1	1900-01-05
16:37:08	1	flower15	2022-10-12	col1	blue	0.6	3	4	1900-01-05
16:37:08	4	flower4	2022-10-12	col1	blue	0.6	1	4	1900-01-05
16:37:15	1	flower18	2022-10-12	col1	blue	0.6	4	1	1900-01-05
16:37:17	1	flower9	2022-10-12	col1	blue	0.6	2	3	1900-01-05
16:37:20	5	flower9	2022-10-12	col1	blue	0.6	2	3	1900-01-05
16:37:23	2	flower6	2022-10-12	col1	yellow	0.3	2	2	1900-01-05
16:37:27	5	flower20	2022-10-12	col1	blue	0.6	4	3	1900-01-05
16:37:28	1	flower9	2022-10-12	col1	blue	0.6	2	3	1900-01-05
16:37:33	8	flower9	2022-10-12	col1	blue	0.6	2	3	1900-01-05
16:37:34	1	flower7	2022-10-12	col1	blue	0.6	2	1	1900-01-05
16:37:35	10	flower18	2022-10-12	col1	blue	0.6	4	1	1900-01-05
16:37:44	1	flower16	2022-10-12	col1	yellow	0.3	4	2	1900-01-05
16:37:46	1	flower7	2022-10-12	col1	blue	0.6	2	1	1900-01-05
16:37:47	3	flower16	2022-10-12	col1	yellow	0.3	4	2	1900-01-05
16:37:47	2	flower18	2022-10-12	col1	blue	0.6	4	1	1900-01-05
16:37:55	9	flower13	2022-10-12	col1	blue	0.6	3	2	1900-01-05
16:38:00	1	flower18	2022-10-12	col1	blue	0.6	4	1	1900-01-05
16:38:01	5	flower9	2022-10-12	col1	blue	0.6	2	3	1900-01-05
16:38:03	4	flower18	2022-10-12	col1	blue	0.6	4	1	1900-01-05
16:38:06	18	flower13	2022-10-12	col1	blue	0.6	3	2	1900-01-05
16:38:10	11	flower4	2022-10-12	col1	blue	0.6	1	4	1900-01-05
16:38:16	3	flower8	2022-10-12	col1	yellow	0.3	2	4	1900-01-05
16:38:23	4	flower3	2022-10-12	col1	yellow	0.3	1	3	1900-01-05
16:38:23	3	flower4	2022-10-12	col1	blue	0.6	1	4	1900-01-05
16:38:29	11	flower20	2022-10-12	col1	blue	0.6	4	3	1900-01-05
16:38:35	1	flower9	2022-10-12	col1	blue	0.6	2	3	1900-01-05
16:38:41	2	flower15	2022-10-12	col1	blue	0.6	3	4	1900-01-05
16:38:42	1	flower20	2022-10-12	col1	blue	0.6	4	3	1900-01-05
16:38:47	3	flower18	2022-10-12	col1	blue	0.6	4	1	1900-01-05
16:38:47	18	flower20	2022-10-12	col1	blue	0.6	4	3	1900-01-05
16:38:48	1	flower11	2022-10-12	col1	yellow	0.3	3	1	1900-01-05
16:38:54	1	flower18	2022-10-12	col1	blue	0.6	4	1	1900-01-05
16:38:57	2	flower16	2022-10-12	col1	yellow	0.3	4	2	1900-01-05
16:39:07	15	flower20	2022-10-12	col1	blue	0.6	4	3	1900-01-05
16:39:08	2	flower8	2022-10-12	col1	yellow	0.3	2	4	1900-01-05
16:39:12	147	flower9	2022-10-12	col1	blue	0.6	2	3	1900-01-05
16:39:25	1	flower2	2022-10-12	col1	blue	0.6	1	2	1900-01-05
16:39:28	2	flower15	2022-10-12	col1	blue	0.6	3	4	1900-01-05
16:39:29	6	flower11	2022-10-12	col1	yellow	0.3	3	1	1900-01-05
16:39:40	1	flower16	2022-10-12	col1	yellow	0.3	4	2	1900-01-05
16:39:46	1	flower13	2022-10-12	col1	blue	0.6	3	2	1900-01-05
16:39:52	1	flower8	2022-10-12	col1	yellow	0.3	2	4	1900-01-05
16:39:52	1	flower8	2022-10-12	col1	yellow	0.3	2	4	1900-01-05
16:39:55	3	flower20	2022-10-12	col1	blue	0.6	4	3	1900-01-05
16:40:01	1	flower16	2022-10-12	col1	yellow	0.3	4	2	1900-01-05
16:40:02	1	flower15	2022-10-12	col1	blue	0.6	3	4	1900-01-05
16:40:13	2	flower15	2022-10-12	col1	blue	0.6	3	4	1900-01-05
16:40:14	42	flower8	2022-10-12	col1	yellow	0.3	2	4	1900-01-05
16:40:23	1	flower19	2022-10-12	col1	yellow	0.3	4	4	1900-01-05
16:40:36	5	flower2	2022-10-12	col1	blue	0.6	1	2	1900-01-05
16:40:54	13	flower4	2022-10-12	col1	blue	0.6	1	4	1900-01-05
16:41:01	2	flower8	2022-10-12	col1	yellow	0.3	2	4	1900-01-05
16:41:17	1	flower2	2022-10-12	col1	blue	0.6	1	2	1900-01-05
16:41:19	2	flower8	2022-10-12	col1	yellow	0.3	2	4	1900-01-05
16:41:20	4	flower2	2022-10-12	col1	blue	0.6	1	2	1900-01-05
16:41:25	1	flower3	2022-10-12	col1	yellow	0.3	1	3	1900-01-05
16:41:29	2	flower7	2022-10-12	col1	blue	0.6	2	1	1900-01-05
16:41:39	1	flower18	2022-10-12	col1	blue	0.6	4	1	1900-01-05
16:41:41	4	flower9	2022-10-12	col1	blue	0.6	2	3	1900-01-05
16:41:42	1	flower20	2022-10-12	col1	blue	0.6	4	3	1900-01-05
16:41:42	2	flower19	2022-10-12	col1	yellow	0.3	4	4	1900-01-05
16:41:48	2	flower9	2022-10-12	col1	blue	0.6	2	3	1900-01-05
16:41:53	5	flower9	2022-10-12	col1	blue	0.6	2	3	1900-01-05
16:42:02	3	flower9	2022-10-12	col1	blue	0.6	2	3	1900-01-05
16:42:05	8	flower20	2022-10-12	col1	blue	0.6	4	3	1900-01-05
16:42:07	54	flower9	2022-10-12	col1	blue	0.6	2	3	1900-01-05
16:42:11	9	flower4	2022-10-12	col1	blue	0.6	1	4	1900-01-05
16:42:16	2	flower16	2022-10-12	col1	yellow	0.3	4	2	1900-01-05
16:42:22	3	flower4	2022-10-12	col1	blue	0.6	1	4	1900-01-05
16:42:28	8	flower4	2022-10-12	col1	blue	0.6	1	4	1900-01-05
16:42:28	2	flower8	2022-10-12	col1	yellow	0.3	2	4	1900-01-05
16:42:34	1	flower3	2022-10-12	col1	yellow	0.3	1	3	1900-01-05
16:42:42	1	flower4	2022-10-12	col1	blue	0.6	1	4	1900-01-05
16:42:46	1	flower3	2022-10-12	col1	yellow	0.3	1	3	1900-01-05
16:42:52	1	flower18	2022-10-12	col1	blue	0.6	4	1	1900-01-05
16:42:55	1	flower2	2022-10-12	col1	blue	0.6	1	2	1900-01-05
16:42:58	2	flower7	2022-10-12	col1	blue	0.6	2	1	1900-01-05
16:43:03	3	flower3	2022-10-12	col1	yellow	0.3	1	3	1900-01-05
16:43:18	1	flower13	2022-10-12	col1	blue	0.6	3	2	1900-01-05
16:43:34	2	flower8	2022-10-12	col1	yellow	0.3	2	4	1900-01-05
16:43:41	5	flower9	2022-10-12	col1	blue	0.6	2	3	1900-01-05
16:43:47	1	flower13	2022-10-12	col1	blue	0.6	3	2	1900-01-05
16:43:52	2	flower20	2022-10-12	col1	blue	0.6	4	3	1900-01-05
16:43:52	2	flower7	2022-10-12	col1	blue	0.6	2	1	1900-01-05
16:43:59	2	flower9	2022-10-12	col1	blue	0.6	2	3	1900-01-05
16:44:03	8	flower15	2022-10-12	col1	blue	0.6	3	4	1900-01-05
16:44:03	1	flower9	2022-10-12	col1	blue	0.6	2	3	1900-01-05
16:44:06	8	flower9	2022-10-12	col1	blue	0.6	2	3	1900-01-05
16:44:08	1	flower3	2022-10-12	col1	yellow	0.3	1	3	1900-01-05
16:44:11	3	flower4	2022-10-12	col1	blue	0.6	1	4	1900-01-05
16:44:12	1	flower2	2022-10-12	col1	blue	0.6	1	2	1900-01-05
16:44:13	1	flower8	2022-10-12	col1	yellow	0.3	2	4	1900-01-05
16:44:15	2	flower1	2022-10-12	col1	yellow	0.3	1	1	1900-01-05
16:44:17	1	flower13	2022-10-12	col1	blue	0.6	3	2	1900-01-05
16:44:17	1	flower2	2022-10-12	col1	blue	0.6	1	2	1900-01-05
16:44:21	8	flower20	2022-10-12	col1	blue	0.6	4	3	1900-01-05
16:44:26	18	flower14	2022-10-12	col1	yellow	0.3	3	3	1900-01-05
16:44:27	4	flower13	2022-10-12	col1	blue	0.6	3	2	1900-01-05
16:44:41	1	flower20	2022-10-12	col1	blue	0.6	4	3	1900-01-05
16:44:47	1	flower15	2022-10-12	col1	blue	0.6	3	4	1900-01-05
16:44:47	3	flower2	2022-10-12	col1	blue	0.6	1	2	1900-01-05
16:44:48	2	flower14	2022-10-12	col1	yellow	0.3	3	3	1900-01-05
16:44:57	1	flower8	2022-10-12	col1	yellow	0.3	2	4	1900-01-05
16:44:59	1	flower14	2022-10-12	col1	yellow	0.3	3	3	1900-01-05
16:45:02	2	flower14	2022-10-12	col1	yellow	0.3	3	3	1900-01-05
16:45:02	1	flower15	2022-10-12	col1	blue	0.6	3	4	1900-01-05
16:45:02	4	flower20	2022-10-12	col1	blue	0.6	4	3	1900-01-05
16:45:03	6	flower13	2022-10-12	col1	blue	0.6	3	2	1900-01-05
16:45:08	1	flower20	2022-10-12	col1	blue	0.6	4	3	1900-01-05
16:45:09	10	flower14	2022-10-12	col1	yellow	0.3	3	3	1900-01-05
16:45:12	2	flower18	2022-10-12	col1	blue	0.6	4	1	1900-01-05
16:45:16	4	flower18	2022-10-12	col1	blue	0.6	4	1	1900-01-05
16:45:20	3	flower2	2022-10-12	col1	blue	0.6	1	2	1900-01-05
16:45:23	1	flower16	2022-10-12	col1	yellow	0.3	4	2	1900-01-05
16:45:26	1	flower20	2022-10-12	col1	blue	0.6	4	3	1900-01-05
16:45:34	2	flower13	2022-10-12	col1	blue	0.6	3	2	1900-01-05
16:45:44	4	flower15	2022-10-12	col1	blue	0.6	3	4	1900-01-05
16:45:50	7	flower15	2022-10-12	col1	blue	0.6	3	4	1900-01-05
16:45:54	7	flower9	2022-10-12	col1	blue	0.6	2	3	1900-01-05
16:45:59	1	flower20	2022-10-12	col1	blue	0.6	4	3	1900-01-05
16:45:59	1	flower20	2022-10-12	col1	blue	0.6	4	3	1900-01-05
16:46:02	1	flower16	2022-10-12	col1	yellow	0.3	4	2	1900-01-05
16:46:03	4	flower2	2022-10-12	col1	blue	0.6	1	2	1900-01-05
16:46:03	4	flower2	2022-10-12	col1	blue	0.6	1	2	1900-01-05
16:46:05	1	flower18	2022-10-12	col1	blue	0.6	4	1	1900-01-05
16:46:12	4	flower4	2022-10-12	col1	blue	0.6	1	4	1900-01-05
16:46:25	10	flower2	2022-10-12	col1	blue	0.6	1	2	1900-01-05
16:46:26	1	flower18	2022-10-12	col1	blue	0.6	4	1	1900-01-05
16:46:33	4	flower15	2022-10-12	col1	blue	0.6	3	4	1900-01-05
16:46:38	63	flower2	2022-10-12	col1	blue	0.6	1	2	1900-01-05
16:46:51	8	flower13	2022-10-12	col1	blue	0.6	3	2	1900-01-05
16:46:55	1	flower4	2022-10-12	col1	blue	0.6	1	4	1900-01-05
16:46:57	5	flower8	2022-10-12	col1	yellow	0.3	2	4	1900-01-05
16:46:58	1	flower4	2022-10-12	col1	blue	0.6	1	4	1900-01-05
16:47:06	54	flower15	2022-10-12	col1	blue	0.6	3	4	1900-01-05
16:47:06	5	flower4	2022-10-12	col1	blue	0.6	1	4	1900-01-05
16:47:10	16	flower20	2022-10-12	col1	blue	0.6	4	3	1900-01-05
16:47:28	39	flower20	2022-10-12	col1	blue	0.6	4	3	1900-01-05
16:47:41	1	flower19	2022-10-12	col1	yellow	0.3	4	4	1900-01-05
16:47:45	1	flower2	2022-10-12	col1	blue	0.6	1	2	1900-01-05
16:47:46	2	flower18	2022-10-12	col1	blue	0.6	4	1	1900-01-05
16:48:05	1	flower15	2022-10-12	col1	blue	0.6	3	4	1900-01-05
16:48:08	3	flower15	2022-10-12	col1	blue	0.6	3	4	1900-01-05
16:48:13	25	flower15	2022-10-12	col1	blue	0.6	3	4	1900-01-05
16:48:19	17	flower2	2022-10-12	col1	blue	0.6	1	2	1900-01-05
16:48:20	1	flower20	2022-10-12	col1	blue	0.6	4	3	1900-01-05
16:48:24	1	flower16	2022-10-12	col1	yellow	0.3	4	2	1900-01-05
16:48:32	3	flower11	2022-10-12	col1	yellow	0.3	3	1	1900-01-05
16:48:38	1	flower11	2022-10-12	col1	yellow	0.3	3	1	1900-01-05
16:48:38	2	flower2	2022-10-12	col1	blue	0.6	1	2	1900-01-05
16:48:40	26	flower15	2022-10-12	col1	blue	0.6	3	4	1900-01-05
16:48:42	21	flower2	2022-10-12	col1	blue	0.6	1	2	1900-01-05
16:48:51	2	flower8	2022-10-12	col1	yellow	0.3	2	4	1900-01-05
16:48:58	3	flower9	2022-10-12	col1	blue	0.6	2	3	1900-01-05
16:49:08	1	flower15	2022-10-12	col1	blue	0.6	3	4	1900-01-05
16:49:09	8	flower20	2022-10-12	col1	blue	0.6	4	3	1900-01-05
16:49:10	1	flower2	2022-10-12	col1	blue	0.6	1	2	1900-01-05
16:49:11	8	flower15	2022-10-12	col1	blue	0.6	3	4	1900-01-05
16:49:14	1	flower4	2022-10-12	col1	blue	0.6	1	4	1900-01-05
16:49:16	2	flower8	2022-10-12	col1	yellow	0.3	2	4	1900-01-05
16:49:19	2	flower4	2022-10-12	col1	blue	0.6	1	4	1900-01-05
16:49:21	5	flower15	2022-10-12	col1	blue	0.6	3	4	1900-01-05
16:49:24	1	flower13	2022-10-12	col1	blue	0.6	3	2	1900-01-05
16:49:25	1	flower13	2022-10-12	col1	blue	0.6	3	2	1900-01-05
16:49:27	1	flower4	2022-10-12	col1	blue	0.6	1	4	1900-01-05
16:49:27	1	flower9	2022-10-12	col1	blue	0.6	2	3	1900-01-05
16:49:28	15	flower15	2022-10-12	col1	blue	0.6	3	4	1900-01-05
16:49:30	1	flower2	2022-10-12	col1	blue	0.6	1	2	1900-01-05
16:49:32	6	flower20	2022-10-12	col1	blue	0.6	4	3	1900-01-05
16:49:33	2	flower8	2022-10-12	col1	yellow	0.3	2	4	1900-01-05
16:49:38	3	flower3	2022-10-12	col1	yellow	0.3	1	3	1900-01-05
16:49:39	21	flower8	2022-10-12	col1	yellow	0.3	2	4	1900-01-05
16:49:46	5	flower15	2022-10-12	col1	blue	0.6	3	4	1900-01-05
16:49:49	1	flower1	2022-10-12	col1	yellow	0.3	1	1	1900-01-05
16:49:49	3	flower2	2022-10-12	col1	blue	0.6	1	2	1900-01-05
16:49:55	8	flower15	2022-10-12	col1	blue	0.6	3	4	1900-01-05
16:50:05	3	flower15	2022-10-12	col1	blue	0.6	3	4	1900-01-05
16:50:10	4	flower15	2022-10-12	col1	blue	0.6	3	4	1900-01-05
16:50:11	66	flower8	2022-10-12	col1	yellow	0.3	2	4	1900-01-05
16:50:12	14	flower13	2022-10-12	col1	blue	0.6	3	2	1900-01-05
16:50:13	2	flower20	2022-10-12	col1	blue	0.6	4	3	1900-01-05
16:50:23	4	flower15	2022-10-12	col1	blue	0.6	3	4	1900-01-05
16:50:28	14	flower13	2022-10-12	col1	blue	0.6	3	2	1900-01-05
16:50:31	1	flower4	2022-10-12	col1	blue	0.6	1	4	1900-01-05
16:50:42	3	flower2	2022-10-12	col1	blue	0.6	1	2	1900-01-05
16:50:46	5	flower13	2022-10-12	col1	blue	0.6	3	2	1900-01-05
16:50:53	9	flower13	2022-10-12	col1	blue	0.6	3	2	1900-01-05
16:50:58	1	flower18	2022-10-12	col1	blue	0.6	4	1	1900-01-05
16:51:00	5	flower20	2022-10-12	col1	blue	0.6	4	3	1900-01-05
16:51:11	88	flower13	2022-10-12	col1	blue	0.6	3	2	1900-01-05
16:51:17	3	flower3	2022-10-12	col1	yellow	0.3	1	3	1900-01-05
16:51:19	2	flower8	2022-10-12	col1	yellow	0.3	2	4	1900-01-05
16:51:27	3	flower3	2022-10-12	col1	yellow	0.3	1	3	1900-01-05
16:51:46	3	flower15	2022-10-12	col1	blue	0.6	3	4	1900-01-05
16:52:01	1	flower18	2022-10-12	col1	blue	0.6	4	1	1900-01-05
16:52:16	4	flower15	2022-10-12	col1	blue	0.6	3	4	1900-01-05
16:52:22	1	flower8	2022-10-12	col1	yellow	0.3	2	4	1900-01-05
16:52:33	14	flower1	2022-10-12	col1	yellow	0.3	1	1	1900-01-05
16:52:36	1	flower2	2022-10-12	col1	blue	0.6	1	2	1900-01-05
16:52:41	2	flower13	2022-10-12	col1	blue	0.6	3	2	1900-01-05
16:52:45	23	flower13	2022-10-12	col1	blue	0.6	3	2	1900-01-05
16:52:52	1	flower1	2022-10-12	col1	yellow	0.3	1	1	1900-01-05
16:52:55	2	flower1	2022-10-12	col1	yellow	0.3	1	1	1900-01-05
16:53:10	1	flower3	2022-10-12	col1	yellow	0.3	1	3	1900-01-05
16:53:12	11	flower13	2022-10-12	col1	blue	0.6	3	2	1900-01-05
16:53:17	74	flower7	2022-10-12	col1	blue	0.6	2	1	1900-01-05
16:53:25	86	flower13	2022-10-12	col1	blue	0.6	3	2	1900-01-05
16:53:35	8	flower20	2022-10-12	col1	blue	0.6	4	3	1900-01-05
16:53:47	31	flower18	2022-10-12	col1	blue	0.6	4	1	1900-01-05
16:53:54	1	flower9	2022-10-12	col1	blue	0.6	2	3	1900-01-05
16:54:09	6	flower20	2022-10-12	col1	blue	0.6	4	3	1900-01-05
16:54:20	23	flower18	2022-10-12	col1	blue	0.6	4	1	1900-01-05
16:54:39	3	flower14	2022-10-12	col1	yellow	0.3	3	3	1900-01-05
16:54:44	4	flower15	2022-10-12	col1	blue	0.6	3	4	1900-01-05
16:54:48	2	flower20	2022-10-12	col1	blue	0.6	4	3	1900-01-05
16:54:49	7	flower18	2022-10-12	col1	blue	0.6	4	1	1900-01-05
16:54:51	1	flower8	2022-10-12	col1	yellow	0.3	2	4	1900-01-05
16:54:52	1	flower15	2022-10-12	col1	blue	0.6	3	4	1900-01-05
16:54:52	4	flower15	2022-10-12	col1	blue	0.6	3	4	1900-01-05
16:54:53	1	flower13	2022-10-12	col1	blue	0.6	3	2	1900-01-05
16:54:57	3	flower4	2022-10-12	col1	blue	0.6	1	4	1900-01-05
16:55:00	1	flower15	2022-10-12	col1	blue	0.6	3	4	1900-01-05
16:55:02	10	flower4	2022-10-12	col1	blue	0.6	1	4	1900-01-05
16:55:04	2	flower15	2022-10-12	col1	blue	0.6	3	4	1900-01-05
16:55:07	3	flower18	2022-10-12	col1	blue	0.6	4	1	1900-01-05
16:55:08	8	flower9	2022-10-12	col1	blue	0.6	2	3	1900-01-05
16:55:12	2	flower15	2022-10-12	col1	blue	0.6	3	4	1900-01-05
16:55:14	11	flower4	2022-10-12	col1	blue	0.6	1	4	1900-01-05
16:55:15	3	flower7	2022-10-12	col1	blue	0.6	2	1	1900-01-05
16:55:20	10	flower6	2022-10-12	col1	yellow	0.3	2	2	1900-01-05
16:55:26	4	flower2	2022-10-12	col1	blue	0.6	1	2	1900-01-05
16:55:27	6	flower4	2022-10-12	col1	blue	0.6	1	4	1900-01-05
16:55:32	2	flower6	2022-10-12	col1	yellow	0.3	2	2	1900-01-05
16:55:35	6	flower4	2022-10-12	col1	blue	0.6	1	4	1900-01-05
16:55:41	1	flower2	2022-10-12	col1	blue	0.6	1	2	1900-01-05
16:55:42	6	flower7	2022-10-12	col1	blue	0.6	2	1	1900-01-05
16:55:44	1	flower15	2022-10-12	col1	blue	0.6	3	4	1900-01-05
16:55:46	19	flower2	2022-10-12	col1	blue	0.6	1	2	1900-01-05
16:55:47	5	flower4	2022-10-12	col1	blue	0.6	1	4	1900-01-05
16:55:52	1	flower15	2022-10-12	col1	blue	0.6	3	4	1900-01-05
16:55:52	3	flower7	2022-10-12	col1	blue	0.6	2	1	1900-01-05
16:55:55	12	flower8	2022-10-12	col1	yellow	0.3	2	4	1900-01-05
16:56:00	5	flower4	2022-10-12	col1	blue	0.6	1	4	1900-01-05
16:56:07	4	flower2	2022-10-12	col1	blue	0.6	1	2	1900-01-05
16:56:08	8	flower4	2022-10-12	col1	blue	0.6	1	4	1900-01-05
16:56:12	2	flower2	2022-10-12	col1	blue	0.6	1	2	1900-01-05
16:56:12	2	flower2	2022-10-12	col1	blue	0.6	1	2	1900-01-05
16:56:13	12	flower16	2022-10-12	col1	yellow	0.3	4	2	1900-01-05
16:56:13	3	flower18	2022-10-12	col1	blue	0.6	4	1	1900-01-05
16:56:18	6	flower4	2022-10-12	col1	blue	0.6	1	4	1900-01-05
16:56:24	2	flower2	2022-10-12	col1	blue	0.6	1	2	1900-01-05
16:56:27	2	flower16	2022-10-12	col1	yellow	0.3	4	2	1900-01-05
16:56:27	1	flower9	2022-10-12	col1	blue	0.6	2	3	1900-01-05
16:56:31	1	flower16	2022-10-12	col1	yellow	0.3	4	2	1900-01-05
16:56:34	5	flower16	2022-10-12	col1	yellow	0.3	4	2	1900-01-05
16:56:34	5	flower20	2022-10-12	col1	blue	0.6	4	3	1900-01-05
16:56:39	1	flower9	2022-10-12	col1	blue	0.6	2	3	1900-01-05
16:56:40	2	flower7	2022-10-12	col1	blue	0.6	2	1	1900-01-05
16:56:43	1	flower16	2022-10-12	col1	yellow	0.3	4	2	1900-01-05
16:56:44	3	flower4	2022-10-12	col1	blue	0.6	1	4	1900-01-05
16:56:45	12	flower13	2022-10-12	col1	blue	0.6	3	2	1900-01-05
16:56:47	2	flower16	2022-10-12	col1	yellow	0.3	4	2	1900-01-05
16:56:48	3	flower18	2022-10-12	col1	blue	0.6	4	1	1900-01-05
16:56:51	5	flower16	2022-10-12	col1	yellow	0.3	4	2	1900-01-05
16:56:53	3	flower11	2022-10-12	col1	yellow	0.3	3	1	1900-01-05
16:57:00	12	flower18	2022-10-12	col1	blue	0.6	4	1	1900-01-05
16:57:00	2	flower9	2022-10-12	col1	blue	0.6	2	3	1900-01-05
16:57:08	13	flower4	2022-10-12	col1	blue	0.6	1	4	1900-01-05
16:57:17	5	flower7	2022-10-12	col1	blue	0.6	2	1	1900-01-05
16:57:23	1	flower4	2022-10-12	col1	blue	0.6	1	4	1900-01-05
16:57:28	4	flower13	2022-10-12	col1	blue	0.6	3	2	1900-01-05
16:57:28	4	flower4	2022-10-12	col1	blue	0.6	1	4	1900-01-05
16:57:33	1	flower3	2022-10-12	col1	yellow	0.3	1	3	1900-01-05
16:57:35	4	flower4	2022-10-12	col1	blue	0.6	1	4	1900-01-05
16:57:36	3	flower1	2022-10-12	col1	yellow	0.3	1	1	1900-01-05
16:57:37	4	flower2	2022-10-12	col1	blue	0.6	1	2	1900-01-05
16:57:39	2	flower15	2022-10-12	col1	blue	0.6	3	4	1900-01-05
16:57:44	1	flower2	2022-10-12	col1	blue	0.6	1	2	1900-01-05
16:57:45	12	flower13	2022-10-12	col1	blue	0.6	3	2	1900-01-05
16:57:47	2	flower15	2022-10-12	col1	blue	0.6	3	4	1900-01-05
16:57:48	2	flower2	2022-10-12	col1	blue	0.6	1	2	1900-01-05
16:57:50	6	flower19	2022-10-12	col1	yellow	0.3	4	4	1900-01-05
16:57:54	2	flower4	2022-10-12	col1	blue	0.6	1	4	1900-01-05
16:57:59	3	flower13	2022-10-12	col1	blue	0.6	3	2	1900-01-05
16:57:59	1	flower20	2022-10-12	col1	blue	0.6	4	3	1900-01-05
16:58:01	3	flower18	2022-10-12	col1	blue	0.6	4	1	1900-01-05
16:58:02	1	flower15	2022-10-12	col1	blue	0.6	3	4	1900-01-05
16:58:04	1	flower13	2022-10-12	col1	blue	0.6	3	2	1900-01-05
16:58:05	2	flower15	2022-10-12	col1	blue	0.6	3	4	1900-01-05
16:58:05	4	flower9	2022-10-12	col1	blue	0.6	2	3	1900-01-05
16:58:08	7	flower13	2022-10-12	col1	blue	0.6	3	2	1900-01-05
16:58:10	1	flower15	2022-10-12	col1	blue	0.6	3	4	1900-01-05
16:58:11	1	flower9	2022-10-12	col1	blue	0.6	2	3	1900-01-05
16:58:13	2	flower15	2022-10-12	col1	blue	0.6	3	4	1900-01-05
16:58:18	3	flower13	2022-10-12	col1	blue	0.6	3	2	1900-01-05
16:58:18	1	flower20	2022-10-12	col1	blue	0.6	4	3	1900-01-05
16:58:23	1	flower13	2022-10-12	col1	blue	0.6	3	2	1900-01-05
16:58:24	1	flower4	2022-10-12	col1	blue	0.6	1	4	1900-01-05
16:58:27	2	flower4	2022-10-12	col1	blue	0.6	1	4	1900-01-05
16:58:32	1	flower15	2022-10-12	col1	blue	0.6	3	4	1900-01-05
16:58:32	3	flower9	2022-10-12	col1	blue	0.6	2	3	1900-01-05
16:58:37	3	flower9	2022-10-12	col1	blue	0.6	2	3	1900-01-05
16:58:40	1	flower15	2022-10-12	col1	blue	0.6	3	4	1900-01-05
16:58:40	1	flower2	2022-10-12	col1	blue	0.6	1	2	1900-01-05
16:58:43	5	flower13	2022-10-12	col1	blue	0.6	3	2	1900-01-05
16:58:48	5	flower4	2022-10-12	col1	blue	0.6	1	4	1900-01-05
16:58:51	2	flower13	2022-10-12	col1	blue	0.6	3	2	1900-01-05
16:58:52	1	flower9	2022-10-12	col1	blue	0.6	2	3	1900-01-05
16:58:55	2	flower4	2022-10-12	col1	blue	0.6	1	4	1900-01-05
16:58:59	5	flower3	2022-10-12	col1	yellow	0.3	1	3	1900-01-05
16:58:59	1	flower4	2022-10-12	col1	blue	0.6	1	4	1900-01-05
16:59:02	5	flower15	2022-10-12	col1	blue	0.6	3	4	1900-01-05
16:59:07	1	flower2	2022-10-12	col1	blue	0.6	1	2	1900-01-05
16:59:09	2	flower15	2022-10-12	col1	blue	0.6	3	4	1900-01-05
16:59:10	5	flower15	2022-10-12	col1	blue	0.6	3	4	1900-01-05
16:59:11	1	flower1	2022-10-12	col1	yellow	0.3	1	1	1900-01-05
16:59:14	2	flower15	2022-10-12	col1	blue	0.6	3	4	1900-01-05
16:59:16	1	flower19	2022-10-12	col1	yellow	0.3	4	4	1900-01-05
16:59:17	2	flower15	2022-10-12	col1	blue	0.6	3	4	1900-01-05
16:59:20	3	flower13	2022-10-12	col1	blue	0.6	3	2	1900-01-05
16:59:21	1	flower19	2022-10-12	col1	yellow	0.3	4	4	1900-01-05
16:59:22	2	flower15	2022-10-12	col1	blue	0.6	3	4	1900-01-05
16:59:23	5	flower8	2022-10-12	col1	yellow	0.3	2	4	1900-01-05
16:59:24	19	flower18	2022-10-12	col1	blue	0.6	4	1	1900-01-05
16:59:25	3	flower13	2022-10-12	col1	blue	0.6	3	2	1900-01-05
16:59:44	1	flower15	2022-10-12	col1	blue	0.6	3	4	1900-01-05
16:59:44	1	flower16	2022-10-12	col1	yellow	0.3	4	2	1900-01-05
16:59:44	1	flower6	2022-10-12	col1	yellow	0.3	2	2	1900-01-05
16:59:47	6	flower6	2022-10-12	col1	yellow	0.3	2	2	1900-01-05
16:59:49	1	flower4	2022-10-12	col1	blue	0.6	1	4	1900-01-05
16:59:52	1	flower15	2022-10-12	col1	blue	0.6	3	4	1900-01-05
16:59:52	1	flower8	2022-10-12	col1	yellow	0.3	2	4	1900-01-05
16:59:59	1	flower8	2022-10-12	col1	yellow	0.3	2	4	1900-01-05
17:00:02	3	flower2	2022-10-12	col1	blue	0.6	1	2	1900-01-05
17:00:03	3	flower18	2022-10-12	col1	blue	0.6	4	1	1900-01-05
17:00:04	21	flower3	2022-10-12	col1	yellow	0.3	1	3	1900-01-05
17:00:07	1	flower2	2022-10-12	col1	blue	0.6	1	2	1900-01-05
17:00:07	2	flower4	2022-10-12	col1	blue	0.6	1	4	1900-01-05
17:00:13	1	flower4	2022-10-12	col1	blue	0.6	1	4	1900-01-05
17:00:16	7	flower4	2022-10-12	col1	blue	0.6	1	4	1900-01-05
17:00:21	2	flower16	2022-10-12	col1	yellow	0.3	4	2	1900-01-05
17:00:24	1	flower2	2022-10-12	col1	blue	0.6	1	2	1900-01-05
17:00:25	2	flower4	2022-10-12	col1	blue	0.6	1	4	1900-01-05
17:00:31	1	flower20	2022-10-12	col1	blue	0.6	4	3	1900-01-05
17:00:33	1	flower14	2022-10-12	col1	yellow	0.3	3	3	1900-01-05
17:00:34	1	flower8	2022-10-12	col1	yellow	0.3	2	4	1900-01-05
17:00:35	2	flower20	2022-10-12	col1	blue	0.6	4	3	1900-01-05
17:00:35	2	flower9	2022-10-12	col1	blue	0.6	2	3	1900-01-05
17:00:38	5	flower4	2022-10-12	col1	blue	0.6	1	4	1900-01-05
17:00:39	5	flower13	2022-10-12	col1	blue	0.6	3	2	1900-01-05
17:00:39	7	flower16	2022-10-12	col1	yellow	0.3	4	2	1900-01-05
17:00:40	1	flower9	2022-10-12	col1	blue	0.6	2	3	1900-01-05
17:00:47	1	flower4	2022-10-12	col1	blue	0.6	1	4	1900-01-05
17:00:48	2	flower18	2022-10-12	col1	blue	0.6	4	1	1900-01-05
17:00:50	7	flower4	2022-10-12	col1	blue	0.6	1	4	1900-01-05
17:00:51	2	flower1	2022-10-12	col1	yellow	0.3	1	1	1900-01-05
17:00:52	4	flower11	2022-10-12	col1	yellow	0.3	3	1	1900-01-05
17:00:55	47	flower18	2022-10-12	col1	blue	0.6	4	1	1900-01-05
17:00:58	7	flower8	2022-10-12	col1	yellow	0.3	2	4	1900-01-05
17:00:59	28	flower4	2022-10-12	col1	blue	0.6	1	4	1900-01-05
17:01:05	13	flower15	2022-10-12	col1	blue	0.6	3	4	1900-01-05
17:01:06	3	flower1	2022-10-12	col1	yellow	0.3	1	1	1900-01-05
17:01:09	4	flower13	2022-10-12	col1	blue	0.6	3	2	1900-01-05
17:01:13	13	flower15	2022-10-12	col1	blue	0.6	3	4	1900-01-05
17:01:18	1	flower2	2022-10-12	col1	blue	0.6	1	2	1900-01-05
17:01:20	5	flower15	2022-10-12	col1	blue	0.6	3	4	1900-01-05
17:01:20	2	flower3	2022-10-12	col1	yellow	0.3	1	3	1900-01-05
17:01:22	3	flower16	2022-10-12	col1	yellow	0.3	4	2	1900-01-05
17:01:27	4	flower15	2022-10-12	col1	blue	0.6	3	4	1900-01-05
17:01:28	5	flower15	2022-10-12	col1	blue	0.6	3	4	1900-01-05
17:01:28	1	flower20	2022-10-12	col1	blue	0.6	4	3	1900-01-05
17:01:30	4	flower4	2022-10-12	col1	blue	0.6	1	4	1900-01-05
17:01:35	4	flower15	2022-10-12	col1	blue	0.6	3	4	1900-01-05
17:01:36	1	flower4	2022-10-12	col1	blue	0.6	1	4	1900-01-05
17:01:37	6	flower8	2022-10-12	col1	yellow	0.3	2	4	1900-01-05
17:01:38	1	flower15	2022-10-12	col1	blue	0.6	3	4	1900-01-05
17:01:41	1	flower4	2022-10-12	col1	blue	0.6	1	4	1900-01-05
17:01:43	1	flower4	2022-10-12	col1	blue	0.6	1	4	1900-01-05
17:01:44	1	flower9	2022-10-12	col1	blue	0.6	2	3	1900-01-05
17:01:46	1	flower15	2022-10-12	col1	blue	0.6	3	4	1900-01-05
17:01:46	3	flower4	2022-10-12	col1	blue	0.6	1	4	1900-01-05
17:01:47	2	flower9	2022-10-12	col1	blue	0.6	2	3	1900-01-05
17:01:49	1	flower14	2022-10-12	col1	yellow	0.3	3	3	1900-01-05
17:01:52	1	flower13	2022-10-12	col1	blue	0.6	3	2	1900-01-05
17:01:54	1	flower4	2022-10-12	col1	blue	0.6	1	4	1900-01-05
17:01:55	26	flower13	2022-10-12	col1	blue	0.6	3	2	1900-01-05
17:02:02	3	flower4	2022-10-12	col1	blue	0.6	1	4	1900-01-05
17:02:07	8	flower4	2022-10-12	col1	blue	0.6	1	4	1900-01-05
17:02:07	1	flower8	2022-10-12	col1	yellow	0.3	2	4	1900-01-05
17:02:10	6	flower7	2022-10-12	col1	blue	0.6	2	1	1900-01-05
17:02:23	7	flower13	2022-10-12	col1	blue	0.6	3	2	1900-01-05
17:02:26	2	flower8	2022-10-12	col1	yellow	0.3	2	4	1900-01-05
17:02:26	4	flower19	2022-10-12	col1	yellow	0.3	4	4	1900-01-05
17:02:28	2	flower9	2022-10-12	col1	blue	0.6	2	3	1900-01-05
17:02:32	2	flower13	2022-10-12	col1	blue	0.6	3	2	1900-01-05
17:02:32	27	flower19	2022-10-12	col1	yellow	0.3	4	4	1900-01-05
17:02:33	2	flower16	2022-10-12	col1	yellow	0.3	4	2	1900-01-05
17:02:33	1	flower4	2022-10-12	col1	blue	0.6	1	4	1900-01-05
17:02:36	4	flower13	2022-10-12	col1	blue	0.6	3	2	1900-01-05
17:02:36	8	flower4	2022-10-12	col1	blue	0.6	1	4	1900-01-05
17:02:43	13	flower13	2022-10-12	col1	blue	0.6	3	2	1900-01-05
17:02:46	14	flower4	2022-10-12	col1	blue	0.6	1	4	1900-01-05
17:03:00	5	flower3	2022-10-12	col1	yellow	0.3	1	3	1900-01-05
17:03:01	1	flower14	2022-10-12	col1	yellow	0.3	3	3	1900-01-05
17:03:01	1	flower14	2022-10-12	col1	yellow	0.3	3	3	1900-01-05
17:03:05	3	flower19	2022-10-12	col1	yellow	0.3	4	4	1900-01-05
17:03:06	11	flower2	2022-10-12	col1	blue	0.6	1	2	1900-01-05
17:03:10	4	flower19	2022-10-12	col1	yellow	0.3	4	4	1900-01-05
17:03:17	4	flower11	2022-10-12	col1	yellow	0.3	3	1	1900-01-05
17:03:18	2	flower19	2022-10-12	col1	yellow	0.3	4	4	1900-01-05
17:03:19	3	flower13	2022-10-12	col1	blue	0.6	3	2	1900-01-05
17:03:22	7	flower19	2022-10-12	col1	yellow	0.3	4	4	1900-01-05
17:03:24	2	flower13	2022-10-12	col1	blue	0.6	3	2	1900-01-05
17:03:25	1	flower11	2022-10-12	col1	yellow	0.3	3	1	1900-01-05
17:03:27	1	flower7	2022-10-12	col1	blue	0.6	2	1	1900-01-05
17:03:28	48	flower11	2022-10-12	col1	yellow	0.3	3	1	1900-01-05
17:03:30	1	flower2	2022-10-12	col1	blue	0.6	1	2	1900-01-05
17:03:31	5	flower15	2022-10-12	col1	blue	0.6	3	4	1900-01-05
17:03:31	2	flower19	2022-10-12	col1	yellow	0.3	4	4	1900-01-05
17:03:34	7	flower3	2022-10-12	col1	yellow	0.3	1	3	1900-01-05
17:03:35	1	flower19	2022-10-12	col1	yellow	0.3	4	4	1900-01-05
17:03:37	2	flower20	2022-10-12	col1	blue	0.6	4	3	1900-01-05
17:03:38	2	flower15	2022-10-12	col1	blue	0.6	3	4	1900-01-05
17:03:38	1	flower19	2022-10-12	col1	yellow	0.3	4	4	1900-01-05
17:03:41	2	flower16	2022-10-12	col1	yellow	0.3	4	2	1900-01-05
17:03:43	2	flower19	2022-10-12	col1	yellow	0.3	4	4	1900-01-05
17:03:44	30	flower4	2022-10-12	col1	blue	0.6	1	4	1900-01-05
17:03:59	4	flower13	2022-10-12	col1	blue	0.6	3	2	1900-01-05
17:04:09	2	flower14	2022-10-12	col1	yellow	0.3	3	3	1900-01-05
17:04:14	4	flower14	2022-10-12	col1	yellow	0.3	3	3	1900-01-05
17:04:18	12	flower19	2022-10-12	col1	yellow	0.3	4	4	1900-01-05
17:04:19	6	flower11	2022-10-12	col1	yellow	0.3	3	1	1900-01-05
17:04:24	4	flower13	2022-10-12	col1	blue	0.6	3	2	1900-01-05
17:04:27	4	flower11	2022-10-12	col1	yellow	0.3	3	1	1900-01-05
17:04:27	1	flower16	2022-10-12	col1	yellow	0.3	4	2	1900-01-05
17:04:30	1	flower16	2022-10-12	col1	yellow	0.3	4	2	1900-01-05
17:04:31	3	flower14	2022-10-12	col1	yellow	0.3	3	3	1900-01-05
17:04:31	22	flower4	2022-10-12	col1	blue	0.6	1	4	1900-01-05
17:04:33	1	flower11	2022-10-12	col1	yellow	0.3	3	1	1900-01-05
17:04:33	2	flower19	2022-10-12	col1	yellow	0.3	4	4	1900-01-05
17:04:37	2	flower11	2022-10-12	col1	yellow	0.3	3	1	1900-01-05
17:04:39	7	flower19	2022-10-12	col1	yellow	0.3	4	4	1900-01-05
17:04:42	35	flower11	2022-10-12	col1	yellow	0.3	3	1	1900-01-05
17:04:43	22	flower9	2022-10-12	col1	blue	0.6	2	3	1900-01-05
17:04:51	1	flower7	2022-10-12	col1	blue	0.6	2	1	1900-01-05
17:04:54	4	flower2	2022-10-12	col1	blue	0.6	1	2	1900-01-05
17:04:55	5	flower4	2022-10-12	col1	blue	0.6	1	4	1900-01-05
17:05:03	2	flower4	2022-10-12	col1	blue	0.6	1	4	1900-01-05
17:05:07	2	flower4	2022-10-12	col1	blue	0.6	1	4	1900-01-05
17:05:10	4	flower9	2022-10-12	col1	blue	0.6	2	3	1900-01-05
17:05:13	10	flower4	2022-10-12	col1	blue	0.6	1	4	1900-01-05
17:05:14	6	flower2	2022-10-12	col1	blue	0.6	1	2	1900-01-05
17:05:19	6	flower11	2022-10-12	col1	yellow	0.3	3	1	1900-01-05
17:05:21	4	flower1	2022-10-12	col1	yellow	0.3	1	1	1900-01-05
17:05:26	2	flower2	2022-10-12	col1	blue	0.6	1	2	1900-01-05
17:05:27	14	flower11	2022-10-12	col1	yellow	0.3	3	1	1900-01-05
17:05:27	1	flower9	2022-10-12	col1	blue	0.6	2	3	1900-01-05
17:05:33	3	flower3	2022-10-12	col1	yellow	0.3	1	3	1900-01-05
17:05:36	1	flower20	2022-10-12	col1	blue	0.6	4	3	1900-01-05
17:05:38	1	flower2	2022-10-12	col1	blue	0.6	1	2	1900-01-05
17:05:40	1	flower20	2022-10-12	col1	blue	0.6	4	3	1900-01-05
17:05:43	4	flower11	2022-10-12	col1	yellow	0.3	3	1	1900-01-05
17:05:46	1	flower18	2022-10-12	col1	blue	0.6	4	1	1900-01-05
17:05:47	2	flower15	2022-10-12	col1	blue	0.6	3	4	1900-01-05
17:05:49	4	flower13	2022-10-12	col1	blue	0.6	3	2	1900-01-05
17:05:49	3	flower14	2022-10-12	col1	yellow	0.3	3	3	1900-01-05
17:05:58	1	flower20	2022-10-12	col1	blue	0.6	4	3	1900-01-05
17:05:58	33	flower9	2022-10-12	col1	blue	0.6	2	3	1900-01-05
17:05:58	12	flower19	2022-10-12	col1	yellow	0.3	4	4	1900-01-05
17:06:13	2	flower19	2022-10-12	col1	yellow	0.3	4	4	1900-01-05
17:06:19	7	flower19	2022-10-12	col1	yellow	0.3	4	4	1900-01-05
17:06:27	1	flower8	2022-10-12	col1	yellow	0.3	2	4	1900-01-05
17:06:35	1	flower1	2022-10-12	col1	yellow	0.3	1	1	1900-01-05
17:06:37	2	flower9	2022-10-12	col1	blue	0.6	2	3	1900-01-05
17:06:41	5	flower9	2022-10-12	col1	blue	0.6	2	3	1900-01-05
17:06:42	5	flower7	2022-10-12	col1	blue	0.6	2	1	1900-01-05
17:06:49	9	flower9	2022-10-12	col1	blue	0.6	2	3	1900-01-05
17:06:54	2	flower14	2022-10-12	col1	yellow	0.3	3	3	1900-01-05
17:06:56	50	flower4	2022-10-12	col1	blue	0.6	1	4	1900-01-05
17:07:00	157	flower9	2022-10-12	col1	blue	0.6	2	3	1900-01-05
17:07:03	1	flower3	2022-10-12	col1	yellow	0.3	1	3	1900-01-05
17:07:06	1	flower16	2022-10-12	col1	yellow	0.3	4	2	1900-01-05
17:07:15	3	flower15	2022-10-12	col1	blue	0.6	3	4	1900-01-05
17:07:20	2	flower8	2022-10-12	col1	yellow	0.3	2	4	1900-01-05
17:07:26	1	flower3	2022-10-12	col1	yellow	0.3	1	3	1900-01-05
17:07:33	2	flower8	2022-10-12	col1	yellow	0.3	2	4	1900-01-05
17:07:48	4	flower4	2022-10-12	col1	blue	0.6	1	4	1900-01-05
17:07:50	1	flower16	2022-10-12	col1	yellow	0.3	4	2	1900-01-05
17:07:55	1	flower4	2022-10-12	col1	blue	0.6	1	4	1900-01-05
17:07:58	2	flower4	2022-10-12	col1	blue	0.6	1	4	1900-01-05
17:08:02	1	flower8	2022-10-12	col1	yellow	0.3	2	4	1900-01-05
17:08:04	4	flower4	2022-10-12	col1	blue	0.6	1	4	1900-01-05
17:08:29	1	flower15	2022-10-12	col1	blue	0.6	3	4	1900-01-05
17:08:49	16	flower4	2022-10-12	col1	blue	0.6	1	4	1900-01-05
17:09:09	1	flower3	2022-10-12	col1	yellow	0.3	1	3	1900-01-05
17:09:16	45	flower4	2022-10-12	col1	blue	0.6	1	4	1900-01-05
17:09:27	1	flower18	2022-10-12	col1	blue	0.6	4	1	1900-01-05
17:09:40	15	flower9	2022-10-12	col1	blue	0.6	2	3	1900-01-05
17:09:53	2	flower14	2022-10-12	col1	yellow	0.3	3	3	1900-01-05
17:09:57	2	flower7	2022-10-12	col1	blue	0.6	2	1	1900-01-05
17:09:57	20	flower9	2022-10-12	col1	blue	0.6	2	3	1900-01-05
17:10:03	11	flower4	2022-10-12	col1	blue	0.6	1	4	1900-01-05
17:10:08	2	flower11	2022-10-12	col1	yellow	0.3	3	1	1900-01-05
17:10:11	1	flower15	2022-10-12	col1	blue	0.6	3	4	1900-01-05
17:10:12	1	flower11	2022-10-12	col1	yellow	0.3	3	1	1900-01-05
17:10:14	2	flower2	2022-10-12	col1	blue	0.6	1	2	1900-01-05
17:10:19	1	flower4	2022-10-12	col1	blue	0.6	1	4	1900-01-05
17:10:19	3	flower9	2022-10-12	col1	blue	0.6	2	3	1900-01-05
17:10:22	5	flower4	2022-10-12	col1	blue	0.6	1	4	1900-01-05
17:10:25	2	flower16	2022-10-12	col1	yellow	0.3	4	2	1900-01-05
17:10:26	2	flower9	2022-10-12	col1	blue	0.6	2	3	1900-01-05
17:10:29	30	flower4	2022-10-12	col1	blue	0.6	1	4	1900-01-05
17:10:31	2	flower8	2022-10-12	col1	yellow	0.3	2	4	1900-01-05
17:10:39	3	flower15	2022-10-12	col1	blue	0.6	3	4	1900-01-05
17:10:41	3	flower8	2022-10-12	col1	yellow	0.3	2	4	1900-01-05
17:10:43	6	flower11	2022-10-12	col1	yellow	0.3	3	1	1900-01-05
17:10:57	2	flower7	2022-10-12	col1	blue	0.6	2	1	1900-01-05
17:10:59	1	flower2	2022-10-12	col1	blue	0.6	1	2	1900-01-05
17:11:02	1	flower1	2022-10-12	col1	yellow	0.3	1	1	1900-01-05
17:11:04	4	flower4	2022-10-12	col1	blue	0.6	1	4	1900-01-05
17:11:05	1	flower20	2022-10-12	col1	blue	0.6	4	3	1900-01-05
17:11:06	1	flower2	2022-10-12	col1	blue	0.6	1	2	1900-01-05
17:11:06	9	flower19	2022-10-12	col1	yellow	0.3	4	4	1900-01-05
17:11:10	2	flower3	2022-10-12	col1	yellow	0.3	1	3	1900-01-05
17:11:11	1	flower18	2022-10-12	col1	blue	0.6	4	1	1900-01-05
17:11:12	4	flower2	2022-10-12	col1	blue	0.6	1	2	1900-01-05
17:11:17	10	flower4	2022-10-12	col1	blue	0.6	1	4	1900-01-05
17:11:21	2	flower8	2022-10-12	col1	yellow	0.3	2	4	1900-01-05
17:11:22	2	flower7	2022-10-12	col1	blue	0.6	2	1	1900-01-05
17:11:26	1	flower9	2022-10-12	col1	blue	0.6	2	3	1900-01-05
17:11:29	8	flower9	2022-10-12	col1	blue	0.6	2	3	1900-01-05
17:11:33	1	flower11	2022-10-12	col1	yellow	0.3	3	1	1900-01-05
17:11:34	8	flower2	2022-10-12	col1	blue	0.6	1	2	1900-01-05
17:11:35	2	flower15	2022-10-12	col1	blue	0.6	3	4	1900-01-05
17:11:36	1	flower18	2022-10-12	col1	blue	0.6	4	1	1900-01-05
17:11:39	1	flower9	2022-10-12	col1	blue	0.6	2	3	1900-01-05
17:11:54	4	flower9	2022-10-12	col1	blue	0.6	2	3	1900-01-05
17:11:57	2	flower2	2022-10-12	col1	blue	0.6	1	2	1900-01-05
17:12:00	1	flower9	2022-10-12	col1	blue	0.6	2	3	1900-01-05
17:12:03	3	flower9	2022-10-12	col1	blue	0.6	2	3	1900-01-05
17:12:06	1	flower11	2022-10-12	col1	yellow	0.3	3	1	1900-01-05
17:12:07	1	flower3	2022-10-12	col1	yellow	0.3	1	3	1900-01-05
17:12:09	5	flower4	2022-10-12	col1	blue	0.6	1	4	1900-01-05
17:12:09	8	flower9	2022-10-12	col1	blue	0.6	2	3	1900-01-05
17:12:17	4	flower4	2022-10-12	col1	blue	0.6	1	4	1900-01-05
17:12:19	3	flower19	2022-10-12	col1	yellow	0.3	4	4	1900-01-05
17:12:20	2	flower8	2022-10-12	col1	yellow	0.3	2	4	1900-01-05
17:12:25	5	flower8	2022-10-12	col1	yellow	0.3	2	4	1900-01-05
17:12:31	1	flower1	2022-10-12	col1	yellow	0.3	1	1	1900-01-05
17:12:38	2	flower11	2022-10-12	col1	yellow	0.3	3	1	1900-01-05
17:12:40	2	flower9	2022-10-12	col1	blue	0.6	2	3	1900-01-05
17:12:41	2	flower18	2022-10-12	col1	blue	0.6	4	1	1900-01-05
17:12:43	2	flower11	2022-10-12	col1	yellow	0.3	3	1	1900-01-05
17:12:46	4	flower13	2022-10-12	col1	blue	0.6	3	2	1900-01-05
17:12:46	9	flower19	2022-10-12	col1	yellow	0.3	4	4	1900-01-05
17:12:49	1	flower9	2022-10-12	col1	blue	0.6	2	3	1900-01-05
17:12:51	3	flower14	2022-10-12	col1	yellow	0.3	3	3	1900-01-05
17:12:52	3	flower13	2022-10-12	col1	blue	0.6	3	2	1900-01-05
17:12:55	1	flower1	2022-10-12	col1	yellow	0.3	1	1	1900-01-05
17:12:57	5	flower13	2022-10-12	col1	blue	0.6	3	2	1900-01-05
17:12:59	1	flower20	2022-10-12	col1	blue	0.6	4	3	1900-01-05
17:13:02	1	flower16	2022-10-12	col1	yellow	0.3	4	2	1900-01-05
17:13:06	2	flower14	2022-10-12	col1	yellow	0.3	3	3	1900-01-05
17:13:06	2	flower14	2022-10-12	col1	yellow	0.3	3	3	1900-01-05
17:13:13	1	flower7	2022-10-12	col1	blue	0.6	2	1	1900-01-05
17:13:13	8	flower8	2022-10-12	col1	yellow	0.3	2	4	1900-01-05
17:13:17	1	flower9	2022-10-12	col1	blue	0.6	2	3	1900-01-05
17:13:22	4	flower6	2022-10-12	col1	yellow	0.3	2	2	1900-01-05
17:13:23	1	flower8	2022-10-12	col1	yellow	0.3	2	4	1900-01-05
17:13:25	1	flower15	2022-10-12	col1	blue	0.6	3	4	1900-01-05
17:13:28	2	flower14	2022-10-12	col1	yellow	0.3	3	3	1900-01-05
17:13:28	1	flower6	2022-10-12	col1	yellow	0.3	2	2	1900-01-05
17:13:34	1	flower7	2022-10-12	col1	blue	0.6	2	1	1900-01-05
17:13:36	3	flower4	2022-10-12	col1	blue	0.6	1	4	1900-01-05
17:13:41	2	flower14	2022-10-12	col1	yellow	0.3	3	3	1900-01-05
17:13:41	3	flower9	2022-10-12	col1	blue	0.6	2	3	1900-01-05
17:13:48	2	flower14	2022-10-12	col1	yellow	0.3	3	3	1900-01-05
17:13:51	1	flower16	2022-10-12	col1	yellow	0.3	4	2	1900-01-05
17:13:59	3	flower19	2022-10-12	col1	yellow	0.3	4	4	1900-01-05
17:14:01	2	flower14	2022-10-12	col1	yellow	0.3	3	3	1900-01-05
17:14:06	1	flower14	2022-10-12	col1	yellow	0.3	3	3	1900-01-05
17:14:07	1	flower9	2022-10-12	col1	blue	0.6	2	3	1900-01-05
17:14:27	3	flower11	2022-10-12	col1	yellow	0.3	3	1	1900-01-05
17:14:28	1	flower8	2022-10-12	col1	yellow	0.3	2	4	1900-01-05
17:14:33	1	flower15	2022-10-12	col1	blue	0.6	3	4	1900-01-05
17:14:35	4	flower13	2022-10-12	col1	blue	0.6	3	2	1900-01-05
17:14:36	1	flower1	2022-10-12	col1	yellow	0.3	1	1	1900-01-05
17:14:36	2	flower6	2022-10-12	col1	yellow	0.3	2	2	1900-01-05
17:14:39	2	flower18	2022-10-12	col1	blue	0.6	4	1	1900-01-05
17:14:40	1	flower3	2022-10-12	col1	yellow	0.3	1	3	1900-01-05
17:14:47	1	flower15	2022-10-12	col1	blue	0.6	3	4	1900-01-05
17:14:47	5	flower4	2022-10-12	col1	blue	0.6	1	4	1900-01-05
17:14:57	2	flower15	2022-10-12	col1	blue	0.6	3	4	1900-01-05
17:14:57	2	flower2	2022-10-12	col1	blue	0.6	1	2	1900-01-05
17:15:01	9	flower15	2022-10-12	col1	blue	0.6	3	4	1900-01-05
17:15:02	2	flower1	2022-10-12	col1	yellow	0.3	1	1	1900-01-05
17:15:04	1	flower8	2022-10-12	col1	yellow	0.3	2	4	1900-01-05
17:15:09	1	flower4	2022-10-12	col1	blue	0.6	1	4	1900-01-05
17:15:10	1	flower13	2022-10-12	col1	blue	0.6	3	2	1900-01-05
17:15:15	2	flower20	2022-10-12	col1	blue	0.6	4	3	1900-01-05
17:15:19	1	flower8	2022-10-12	col1	yellow	0.3	2	4	1900-01-05
17:15:20	5	flower9	2022-10-12	col1	blue	0.6	2	3	1900-01-05
17:15:26	3	flower13	2022-10-12	col1	blue	0.6	3	2	1900-01-05
17:15:35	3	flower8	2022-10-12	col1	yellow	0.3	2	4	1900-01-05
17:15:38	2	flower3	2022-10-12	col1	yellow	0.3	1	3	1900-01-05
17:15:41	1	flower16	2022-10-12	col1	yellow	0.3	4	2	1900-01-05
17:16:09	5	flower19	2022-10-12	col1	yellow	0.3	4	4	1900-01-05
17:16:12	1	flower14	2022-10-12	col1	yellow	0.3	3	3	1900-01-05
17:16:16	1	flower19	2022-10-12	col1	yellow	0.3	4	4	1900-01-05
17:16:20	2	flower14	2022-10-12	col1	yellow	0.3	3	3	1900-01-05
17:16:22	4	flower3	2022-10-12	col1	yellow	0.3	1	3	1900-01-05
17:16:22	1	flower8	2022-10-12	col1	yellow	0.3	2	4	1900-01-05
17:16:29	8	flower9	2022-10-12	col1	blue	0.6	2	3	1900-01-05
17:16:31	2	flower7	2022-10-12	col1	blue	0.6	2	1	1900-01-05
17:16:33	5	flower19	2022-10-12	col1	yellow	0.3	4	4	1900-01-05
17:16:38	1	flower15	2022-10-12	col1	blue	0.6	3	4	1900-01-05
17:16:39	1	flower9	2022-10-12	col1	blue	0.6	2	3	1900-01-05
17:16:40	2	flower8	2022-10-12	col1	yellow	0.3	2	4	1900-01-05
17:16:40	14	flower19	2022-10-12	col1	yellow	0.3	4	4	1900-01-05
17:16:44	3	flower3	2022-10-12	col1	yellow	0.3	1	3	1900-01-05
17:16:46	1	flower6	2022-10-12	col1	yellow	0.3	2	2	1900-01-05
17:16:50	2	flower1	2022-10-12	col1	yellow	0.3	1	1	1900-01-05
17:16:52	1	flower3	2022-10-12	col1	yellow	0.3	1	3	1900-01-05
17:16:56	2	flower19	2022-10-12	col1	yellow	0.3	4	4	1900-01-05
17:17:01	1	flower2	2022-10-12	col1	blue	0.6	1	2	1900-01-05
17:17:06	1	flower11	2022-10-12	col1	yellow	0.3	3	1	1900-01-05
17:17:07	2	flower19	2022-10-12	col1	yellow	0.3	4	4	1900-01-05
17:17:09	1	flower11	2022-10-12	col1	yellow	0.3	3	1	1900-01-05
17:17:12	2	flower11	2022-10-12	col1	yellow	0.3	3	1	1900-01-05
17:17:13	1	flower13	2022-10-12	col1	blue	0.6	3	2	1900-01-05
17:17:13	1	flower19	2022-10-12	col1	yellow	0.3	4	4	1900-01-05
17:17:14	1	flower4	2022-10-12	col1	blue	0.6	1	4	1900-01-05
17:17:17	1	flower7	2022-10-12	col1	blue	0.6	2	1	1900-01-05
17:17:28	1	flower4	2022-10-12	col1	blue	0.6	1	4	1900-01-05
17:17:34	9	flower15	2022-10-12	col1	blue	0.6	3	4	1900-01-05
17:17:34	4	flower4	2022-10-12	col1	blue	0.6	1	4	1900-01-05
17:17:45	98	flower15	2022-10-12	col1	blue	0.6	3	4	1900-01-05
17:17:45	1	flower2	2022-10-12	col1	blue	0.6	1	2	1900-01-05
17:18:01	1	flower8	2022-10-12	col1	yellow	0.3	2	4	1900-01-05
17:18:47	1	flower9	2022-10-12	col1	blue	0.6	2	3	1900-01-05
17:18:57	5	flower16	2022-10-12	col1	yellow	0.3	4	2	1900-01-05
17:18:58	24	flower20	2022-10-12	col1	blue	0.6	4	3	1900-01-05
17:19:09	2	flower7	2022-10-12	col1	blue	0.6	2	1	1900-01-05
17:19:12	7	flower19	2022-10-12	col1	yellow	0.3	4	4	1900-01-05
17:19:21	8	flower19	2022-10-12	col1	yellow	0.3	4	4	1900-01-05
17:19:24	10	flower20	2022-10-12	col1	blue	0.6	4	3	1900-01-05
17:19:25	19	flower15	2022-10-12	col1	blue	0.6	3	4	1900-01-05
17:19:31	1	flower19	2022-10-12	col1	yellow	0.3	4	4	1900-01-05
17:19:36	1	flower20	2022-10-12	col1	blue	0.6	4	3	1900-01-05
17:19:36	3	flower7	2022-10-12	col1	blue	0.6	2	1	1900-01-05
17:19:41	2	flower18	2022-10-12	col1	blue	0.6	4	1	1900-01-05
17:19:42	3	flower13	2022-10-12	col1	blue	0.6	3	2	1900-01-05
17:19:49	2	flower15	2022-10-12	col1	blue	0.6	3	4	1900-01-05
17:19:53	22	flower15	2022-10-12	col1	blue	0.6	3	4	1900-01-05
17:19:55	63	flower4	2022-10-12	col1	blue	0.6	1	4	1900-01-05
17:19:56	51	flower20	2022-10-12	col1	blue	0.6	4	3	1900-01-05
17:20:18	24	flower15	2022-10-12	col1	blue	0.6	3	4	1900-01-05
17:20:36	88	flower13	2022-10-12	col1	blue	0.6	3	2	1900-01-05
17:20:44	8	flower15	2022-10-12	col1	blue	0.6	3	4	1900-01-05
17:20:54	7	flower15	2022-10-12	col1	blue	0.6	3	4	1900-01-05
17:21:00	43	flower4	2022-10-12	col1	blue	0.6	1	4	1900-01-05
17:21:03	12	flower15	2022-10-12	col1	blue	0.6	3	4	1900-01-05
17:21:17	3	flower15	2022-10-12	col1	blue	0.6	3	4	1900-01-05
17:21:18	1	flower9	2022-10-12	col1	blue	0.6	2	3	1900-01-05
17:21:26	4	flower15	2022-10-12	col1	blue	0.6	3	4	1900-01-05
17:21:31	1	flower14	2022-10-12	col1	yellow	0.3	3	3	1900-01-05
17:21:42	16	flower8	2022-10-12	col1	yellow	0.3	2	4	1900-01-05
17:21:46	12	flower4	2022-10-12	col1	blue	0.6	1	4	1900-01-05
17:22:00	6	flower4	2022-10-12	col1	blue	0.6	1	4	1900-01-05
17:22:00	29	flower8	2022-10-12	col1	yellow	0.3	2	4	1900-01-05
17:22:06	2	flower13	2022-10-12	col1	blue	0.6	3	2	1900-01-05
17:22:08	2	flower4	2022-10-12	col1	blue	0.6	1	4	1900-01-05
17:22:12	1	flower15	2022-10-12	col1	blue	0.6	3	4	1900-01-05
17:22:12	10	flower4	2022-10-12	col1	blue	0.6	1	4	1900-01-05
17:22:14	16	flower20	2022-10-12	col1	blue	0.6	4	3	1900-01-05
17:22:24	11	flower4	2022-10-12	col1	blue	0.6	1	4	1900-01-05
17:22:33	1	flower9	2022-10-12	col1	blue	0.6	2	3	1900-01-05
17:22:34	1	flower18	2022-10-12	col1	blue	0.6	4	1	1900-01-05
17:22:37	6	flower9	2022-10-12	col1	blue	0.6	2	3	1900-01-05
17:22:38	1	flower3	2022-10-12	col1	yellow	0.3	1	3	1900-01-05
17:22:42	2	flower15	2022-10-12	col1	blue	0.6	3	4	1900-01-05
17:22:46	5	flower2	2022-10-12	col1	blue	0.6	1	2	1900-01-05
17:22:47	1	flower20	2022-10-12	col1	blue	0.6	4	3	1900-01-05
17:22:50	2	flower19	2022-10-12	col1	yellow	0.3	4	4	1900-01-05
17:22:54	9	flower18	2022-10-12	col1	blue	0.6	4	1	1900-01-05
17:22:55	1	flower4	2022-10-12	col1	blue	0.6	1	4	1900-01-05
17:23:00	8	flower15	2022-10-12	col1	blue	0.6	3	4	1900-01-05
17:23:04	8	flower9	2022-10-12	col1	blue	0.6	2	3	1900-01-05
17:23:14	22	flower15	2022-10-12	col1	blue	0.6	3	4	1900-01-05
17:23:17	1	flower16	2022-10-12	col1	yellow	0.3	4	2	1900-01-05
17:23:17	1	flower4	2022-10-12	col1	blue	0.6	1	4	1900-01-05
17:23:20	26	flower4	2022-10-12	col1	blue	0.6	1	4	1900-01-05
17:23:21	1	flower18	2022-10-12	col1	blue	0.6	4	1	1900-01-05
17:23:25	1	flower13	2022-10-12	col1	blue	0.6	3	2	1900-01-05
17:23:32	1	flower14	2022-10-12	col1	yellow	0.3	3	3	1900-01-05
17:23:38	1	flower15	2022-10-12	col1	blue	0.6	3	4	1900-01-05
17:23:41	3	flower15	2022-10-12	col1	blue	0.6	3	4	1900-01-05
17:23:48	4	flower15	2022-10-12	col1	blue	0.6	3	4	1900-01-05
17:23:48	2	flower4	2022-10-12	col1	blue	0.6	1	4	1900-01-05
17:23:51	3	flower4	2022-10-12	col1	blue	0.6	1	4	1900-01-05
17:23:57	1	flower20	2022-10-12	col1	blue	0.6	4	3	1900-01-05
17:24:02	1	flower18	2022-10-12	col1	blue	0.6	4	1	1900-01-05
17:24:03	3	flower2	2022-10-12	col1	blue	0.6	1	2	1900-01-05
17:24:06	1	flower15	2022-10-12	col1	blue	0.6	3	4	1900-01-05
17:24:08	2	flower18	2022-10-12	col1	blue	0.6	4	1	1900-01-05
17:24:08	1	flower8	2022-10-12	col1	yellow	0.3	2	4	1900-01-05
17:24:13	6	flower4	2022-10-12	col1	blue	0.6	1	4	1900-01-05
17:24:16	2	flower3	2022-10-12	col1	yellow	0.3	1	3	1900-01-05
17:24:21	1	flower1	2022-10-12	col1	yellow	0.3	1	1	1900-01-05
17:24:22	1	flower11	2022-10-12	col1	yellow	0.3	3	1	1900-01-05
17:24:23	3	flower2	2022-10-12	col1	blue	0.6	1	2	1900-01-05
17:24:26	1	flower1	2022-10-12	col1	yellow	0.3	1	1	1900-01-05
17:24:29	1	flower1	2022-10-12	col1	yellow	0.3	1	1	1900-01-05
17:24:30	9	flower4	2022-10-12	col1	blue	0.6	1	4	1900-01-05
17:24:35	3	flower20	2022-10-12	col1	blue	0.6	4	3	1900-01-05
17:24:39	1	flower1	2022-10-12	col1	yellow	0.3	1	1	1900-01-05
17:24:42	1	flower16	2022-10-12	col1	yellow	0.3	4	2	1900-01-05
17:24:43	4	flower9	2022-10-12	col1	blue	0.6	2	3	1900-01-05
17:24:45	13	flower18	2022-10-12	col1	blue	0.6	4	1	1900-01-05
17:24:47	2	flower7	2022-10-12	col1	blue	0.6	2	1	1900-01-05
17:24:55	15	flower7	2022-10-12	col1	blue	0.6	2	1	1900-01-05
17:24:56	4	flower4	2022-10-12	col1	blue	0.6	1	4	1900-01-05
17:25:00	2	flower18	2022-10-12	col1	blue	0.6	4	1	1900-01-05
17:25:03	12	flower4	2022-10-12	col1	blue	0.6	1	4	1900-01-05
17:25:06	1	flower18	2022-10-12	col1	blue	0.6	4	1	1900-01-05
17:25:11	2	flower18	2022-10-12	col1	blue	0.6	4	1	1900-01-05
17:25:12	1	flower7	2022-10-12	col1	blue	0.6	2	1	1900-01-05
17:25:15	10	flower18	2022-10-12	col1	blue	0.6	4	1	1900-01-05
17:25:15	9	flower7	2022-10-12	col1	blue	0.6	2	1	1900-01-05
17:25:17	5	flower4	2022-10-12	col1	blue	0.6	1	4	1900-01-05
17:25:19	1	flower14	2022-10-12	col1	yellow	0.3	3	3	1900-01-05
17:25:22	8	flower13	2022-10-12	col1	blue	0.6	3	2	1900-01-05
17:25:26	17	flower4	2022-10-12	col1	blue	0.6	1	4	1900-01-05
17:25:27	18	flower18	2022-10-12	col1	blue	0.6	4	1	1900-01-05
17:25:27	7	flower7	2022-10-12	col1	blue	0.6	2	1	1900-01-05
17:25:32	232	flower13	2022-10-12	col1	blue	0.6	3	2	1900-01-05
17:25:33	1	flower2	2022-10-12	col1	blue	0.6	1	2	1900-01-05
17:25:36	7	flower7	2022-10-12	col1	blue	0.6	2	1	1900-01-05
17:25:45	21	flower4	2022-10-12	col1	blue	0.6	1	4	1900-01-05
17:25:45	6	flower7	2022-10-12	col1	blue	0.6	2	1	1900-01-05
17:25:53	1	flower7	2022-10-12	col1	blue	0.6	2	1	1900-01-05
17:25:56	8	flower7	2022-10-12	col1	blue	0.6	2	1	1900-01-05
17:26:09	1	flower15	2022-10-12	col1	blue	0.6	3	4	1900-01-05
17:26:13	1	flower20	2022-10-12	col1	blue	0.6	4	3	1900-01-05
17:26:13	5	flower3	2022-10-12	col1	yellow	0.3	1	3	1900-01-05
17:26:19	3	flower4	2022-10-12	col1	blue	0.6	1	4	1900-01-05
17:26:28	22	flower4	2022-10-12	col1	blue	0.6	1	4	1900-01-05
17:26:31	12	flower16	2022-10-12	col1	yellow	0.3	4	2	1900-01-05
17:26:33	5	flower20	2022-10-12	col1	blue	0.6	4	3	1900-01-05
17:26:45	3	flower16	2022-10-12	col1	yellow	0.3	4	2	1900-01-05
17:26:50	1	flower16	2022-10-12	col1	yellow	0.3	4	2	1900-01-05
17:26:51	4	flower18	2022-10-12	col1	blue	0.6	4	1	1900-01-05
17:26:52	165	flower4	2022-10-12	col1	blue	0.6	1	4	1900-01-05
17:26:54	18	flower16	2022-10-12	col1	yellow	0.3	4	2	1900-01-05
17:27:14	2	flower16	2022-10-12	col1	yellow	0.3	4	2	1900-01-05
17:27:23	7	flower18	2022-10-12	col1	blue	0.6	4	1	1900-01-05
17:27:32	11	flower18	2022-10-12	col1	blue	0.6	4	1	1900-01-05
17:27:46	1	flower18	2022-10-12	col1	blue	0.6	4	1	1900-01-05
17:27:49	7	flower20	2022-10-12	col1	blue	0.6	4	3	1900-01-05
17:28:27	2	flower15	2022-10-12	col1	blue	0.6	3	4	1900-01-05
17:28:48	1	flower8	2022-10-12	col1	yellow	0.3	2	4	1900-01-05
17:28:58	1	flower18	2022-10-12	col1	blue	0.6	4	1	1900-01-05
17:28:59	68	flower2	2022-10-12	col1	blue	0.6	1	2	1900-01-05
17:29:27	6	flower13	2022-10-12	col1	blue	0.6	3	2	1900-01-05
17:29:30	1	flower9	2022-10-12	col1	blue	0.6	2	3	1900-01-05
17:29:35	6	flower13	2022-10-12	col1	blue	0.6	3	2	1900-01-05
17:29:38	1	flower20	2022-10-12	col1	blue	0.6	4	3	1900-01-05
17:29:40	16	flower4	2022-10-12	col1	blue	0.6	1	4	1900-01-05
17:29:43	7	flower13	2022-10-12	col1	blue	0.6	3	2	1900-01-05
17:29:47	1	flower3	2022-10-12	col1	yellow	0.3	1	3	1900-01-05
17:29:52	2	flower13	2022-10-12	col1	blue	0.6	3	2	1900-01-05
17:29:58	10	flower4	2022-10-12	col1	blue	0.6	1	4	1900-01-05
17:30:05	1	flower9	2022-10-12	col1	blue	0.6	2	3	1900-01-05
17:30:06	6	flower13	2022-10-12	col1	blue	0.6	3	2	1900-01-05
17:30:06	1	flower18	2022-10-12	col1	blue	0.6	4	1	1900-01-05
17:30:10	35	flower4	2022-10-12	col1	blue	0.6	1	4	1900-01-05
17:30:11	1	flower7	2022-10-12	col1	blue	0.6	2	1	1900-01-05
17:30:17	1	flower2	2022-10-12	col1	blue	0.6	1	2	1900-01-05
17:30:18	1	flower15	2022-10-12	col1	blue	0.6	3	4	1900-01-05
17:30:19	1	flower8	2022-10-12	col1	yellow	0.3	2	4	1900-01-05
17:30:21	3	flower15	2022-10-12	col1	blue	0.6	3	4	1900-01-05
17:30:22	16	flower6	2022-10-12	col1	yellow	0.3	2	2	1900-01-05
17:30:29	3	flower16	2022-10-12	col1	yellow	0.3	4	2	1900-01-05
17:30:33	2	flower18	2022-10-12	col1	blue	0.6	4	1	1900-01-05
17:30:35	21	flower3	2022-10-12	col1	yellow	0.3	1	3	1900-01-05
17:30:43	35	flower2	2022-10-12	col1	blue	0.6	1	2	1900-01-05
17:30:44	3	flower11	2022-10-12	col1	yellow	0.3	3	1	1900-01-05
17:30:47	1	flower4	2022-10-12	col1	blue	0.6	1	4	1900-01-05
17:30:49	2	flower9	2022-10-12	col1	blue	0.6	2	3	1900-01-05
17:30:50	7	flower4	2022-10-12	col1	blue	0.6	1	4	1900-01-05
17:30:51	1	flower7	2022-10-12	col1	blue	0.6	2	1	1900-01-05
17:30:56	3	flower6	2022-10-12	col1	yellow	0.3	2	2	1900-01-05
17:31:01	1	flower1	2022-10-12	col1	yellow	0.3	1	1	1900-01-05
17:31:12	2	flower7	2022-10-12	col1	blue	0.6	2	1	1900-01-05
17:31:16	2	flower4	2022-10-12	col1	blue	0.6	1	4	1900-01-05
17:31:17	1	flower14	2022-10-12	col1	yellow	0.3	3	3	1900-01-05
17:31:20	8	flower2	2022-10-12	col1	blue	0.6	1	2	1900-01-05
17:31:26	2	flower7	2022-10-12	col1	blue	0.6	2	1	1900-01-05
17:31:28	1	flower15	2022-10-12	col1	blue	0.6	3	4	1900-01-05
17:31:30	1	flower1	2022-10-12	col1	yellow	0.3	1	1	1900-01-05
17:31:30	16	flower2	2022-10-12	col1	blue	0.6	1	2	1900-01-05
17:31:31	3	flower13	2022-10-12	col1	blue	0.6	3	2	1900-01-05
17:31:35	5	flower4	2022-10-12	col1	blue	0.6	1	4	1900-01-05
17:31:40	1	flower18	2022-10-12	col1	blue	0.6	4	1	1900-01-05
17:31:43	1	flower16	2022-10-12	col1	yellow	0.3	4	2	1900-01-05
17:31:48	5	flower2	2022-10-12	col1	blue	0.6	1	2	1900-01-05
17:31:52	1	flower7	2022-10-12	col1	blue	0.6	2	1	1900-01-05
17:31:53	3	flower15	2022-10-12	col1	blue	0.6	3	4	1900-01-05
17:31:55	1	flower2	2022-10-12	col1	blue	0.6	1	2	1900-01-05
17:31:58	1	flower14	2022-10-12	col1	yellow	0.3	3	3	1900-01-05
17:31:58	8	flower2	2022-10-12	col1	blue	0.6	1	2	1900-01-05
17:31:58	2	flower3	2022-10-12	col1	yellow	0.3	1	3	1900-01-05
17:32:01	8	flower4	2022-10-12	col1	blue	0.6	1	4	1900-01-05
17:32:02	2	flower13	2022-10-12	col1	blue	0.6	3	2	1900-01-05
17:32:06	12	flower13	2022-10-12	col1	blue	0.6	3	2	1900-01-05
17:32:10	2	flower4	2022-10-12	col1	blue	0.6	1	4	1900-01-05
17:32:13	1	flower2	2022-10-12	col1	blue	0.6	1	2	1900-01-05
17:32:15	2	flower18	2022-10-12	col1	blue	0.6	4	1	1900-01-05
17:32:16	9	flower2	2022-10-12	col1	blue	0.6	1	2	1900-01-05
17:32:19	2	flower4	2022-10-12	col1	blue	0.6	1	4	1900-01-05
17:32:22	1	flower18	2022-10-12	col1	blue	0.6	4	1	1900-01-05
17:32:34	1	flower2	2022-10-12	col1	blue	0.6	1	2	1900-01-05
17:32:44	2	flower18	2022-10-12	col1	blue	0.6	4	1	1900-01-05
17:33:02	4	flower2	2022-10-12	col1	blue	0.6	1	2	1900-01-05
17:33:03	2	flower9	2022-10-12	col1	blue	0.6	2	3	1900-01-05
17:33:09	1	flower1	2022-10-12	col1	yellow	0.3	1	1	1900-01-05
17:33:12	2	flower20	2022-10-12	col1	blue	0.6	4	3	1900-01-05
17:33:13	1	flower15	2022-10-12	col1	blue	0.6	3	4	1900-01-05
17:33:15	3	flower7	2022-10-12	col1	blue	0.6	2	1	1900-01-05
17:33:16	1	flower14	2022-10-12	col1	yellow	0.3	3	3	1900-01-05
17:33:20	3	flower7	2022-10-12	col1	blue	0.6	2	1	1900-01-05
17:33:23	1	flower18	2022-10-12	col1	blue	0.6	4	1	1900-01-05
17:33:24	5	flower2	2022-10-12	col1	blue	0.6	1	2	1900-01-05
17:33:26	3	flower16	2022-10-12	col1	yellow	0.3	4	2	1900-01-05
17:33:34	2	flower8	2022-10-12	col1	yellow	0.3	2	4	1900-01-05
17:33:37	6	flower1	2022-10-12	col1	yellow	0.3	1	1	1900-01-05
17:33:39	1	flower6	2022-10-12	col1	yellow	0.3	2	2	1900-01-05
17:33:39	4	flower9	2022-10-12	col1	blue	0.6	2	3	1900-01-05
17:33:46	2	flower16	2022-10-12	col1	yellow	0.3	4	2	1900-01-05
17:33:50	2	flower3	2022-10-12	col1	yellow	0.3	1	3	1900-01-05
17:33:51	1	flower2	2022-10-12	col1	blue	0.6	1	2	1900-01-05
17:33:51	1	flower7	2022-10-12	col1	blue	0.6	2	1	1900-01-05
17:34:00	3	flower8	2022-10-12	col1	yellow	0.3	2	4	1900-01-05
17:34:01	1	flower11	2022-10-12	col1	yellow	0.3	3	1	1900-01-05
17:34:04	9	flower11	2022-10-12	col1	yellow	0.3	3	1	1900-01-05
17:34:07	2	flower1	2022-10-12	col1	yellow	0.3	1	1	1900-01-05
17:34:08	5	flower2	2022-10-12	col1	blue	0.6	1	2	1900-01-05
17:34:15	1	flower11	2022-10-12	col1	yellow	0.3	3	1	1900-01-05
17:34:18	103	flower11	2022-10-12	col1	yellow	0.3	3	1	1900-01-05
17:34:19	1	flower9	2022-10-12	col1	blue	0.6	2	3	1900-01-05
17:34:24	12	flower13	2022-10-12	col1	blue	0.6	3	2	1900-01-05
17:34:36	1	flower4	2022-10-12	col1	blue	0.6	1	4	1900-01-05
17:34:45	33	flower15	2022-10-12	col1	blue	0.6	3	4	1900-01-05
17:34:49	2	flower4	2022-10-12	col1	blue	0.6	1	4	1900-01-05
17:34:50	15	flower19	2022-10-12	col1	yellow	0.3	4	4	1900-01-05
17:34:54	1	flower2	2022-10-12	col1	blue	0.6	1	2	1900-01-05
17:35:04	6	flower13	2022-10-12	col1	blue	0.6	3	2	1900-01-05
17:35:07	1	flower19	2022-10-12	col1	yellow	0.3	4	4	1900-01-05
17:35:08	13	flower4	2022-10-12	col1	blue	0.6	1	4	1900-01-05
17:35:10	5	flower19	2022-10-12	col1	yellow	0.3	4	4	1900-01-05
17:35:21	9	flower15	2022-10-12	col1	blue	0.6	3	4	1900-01-05
17:35:23	50	flower4	2022-10-12	col1	blue	0.6	1	4	1900-01-05
17:35:32	17	flower15	2022-10-12	col1	blue	0.6	3	4	1900-01-05
17:35:51	2	flower15	2022-10-12	col1	blue	0.6	3	4	1900-01-05
17:36:00	1	flower15	2022-10-12	col1	blue	0.6	3	4	1900-01-05
17:36:03	3	flower11	2022-10-12	col1	yellow	0.3	3	1	1900-01-05
17:36:03	1	flower15	2022-10-12	col1	blue	0.6	3	4	1900-01-05
17:36:05	6	flower13	2022-10-12	col1	blue	0.6	3	2	1900-01-05
17:36:07	3	flower9	2022-10-12	col1	blue	0.6	2	3	1900-01-05
17:36:10	3	flower11	2022-10-12	col1	yellow	0.3	3	1	1900-01-05
17:36:12	1	flower9	2022-10-12	col1	blue	0.6	2	3	1900-01-05
17:36:15	6	flower4	2022-10-12	col1	blue	0.6	1	4	1900-01-05
17:36:18	16	flower11	2022-10-12	col1	yellow	0.3	3	1	1900-01-05
17:36:23	5	flower4	2022-10-12	col1	blue	0.6	1	4	1900-01-05
17:36:31	48	flower4	2022-10-12	col1	blue	0.6	1	4	1900-01-05
17:36:33	6	flower15	2022-10-12	col1	blue	0.6	3	4	1900-01-05
17:36:33	3	flower3	2022-10-12	col1	yellow	0.3	1	3	1900-01-05
17:36:36	2	flower13	2022-10-12	col1	blue	0.6	3	2	1900-01-05
17:36:38	64	flower9	2022-10-12	col1	blue	0.6	2	3	1900-01-05
17:36:38	4	flower19	2022-10-12	col1	yellow	0.3	4	4	1900-01-05
17:36:39	1	flower3	2022-10-12	col1	yellow	0.3	1	3	1900-01-05
17:36:41	7	flower15	2022-10-12	col1	blue	0.6	3	4	1900-01-05
17:36:42	1	flower14	2022-10-12	col1	yellow	0.3	3	3	1900-01-05
17:36:42	1	flower2	2022-10-12	col1	blue	0.6	1	2	1900-01-05
17:36:44	1	flower19	2022-10-12	col1	yellow	0.3	4	4	1900-01-05
17:36:46	1	flower7	2022-10-12	col1	blue	0.6	2	1	1900-01-05
17:36:50	9	flower15	2022-10-12	col1	blue	0.6	3	4	1900-01-05
17:37:00	1	flower13	2022-10-12	col1	blue	0.6	3	2	1900-01-05
17:37:03	2	flower13	2022-10-12	col1	blue	0.6	3	2	1900-01-05
17:37:04	1	flower18	2022-10-12	col1	blue	0.6	4	1	1900-01-05
17:37:15	4	flower2	2022-10-12	col1	blue	0.6	1	2	1900-01-05
17:37:22	2	flower4	2022-10-12	col1	blue	0.6	1	4	1900-01-05
17:37:23	3	flower13	2022-10-12	col1	blue	0.6	3	2	1900-01-05
17:37:23	1	flower2	2022-10-12	col1	blue	0.6	1	2	1900-01-05
17:37:26	2	flower4	2022-10-12	col1	blue	0.6	1	4	1900-01-05
17:37:28	4	flower2	2022-10-12	col1	blue	0.6	1	2	1900-01-05
17:37:29	2	flower19	2022-10-12	col1	yellow	0.3	4	4	1900-01-05
17:37:33	1	flower19	2022-10-12	col1	yellow	0.3	4	4	1900-01-05
17:37:36	1	flower2	2022-10-12	col1	blue	0.6	1	2	1900-01-05
17:37:37	1	flower4	2022-10-12	col1	blue	0.6	1	4	1900-01-05
17:37:40	2	flower4	2022-10-12	col1	blue	0.6	1	4	1900-01-05
17:37:44	106	flower9	2022-10-12	col1	blue	0.6	2	3	1900-01-05
17:37:46	6	flower4	2022-10-12	col1	blue	0.6	1	4	1900-01-05
17:37:50	2	flower3	2022-10-12	col1	yellow	0.3	1	3	1900-01-05
17:37:53	2	flower2	2022-10-12	col1	blue	0.6	1	2	1900-01-05
17:37:58	3	flower7	2022-10-12	col1	blue	0.6	2	1	1900-01-05
17:38:04	1	flower18	2022-10-12	col1	blue	0.6	4	1	1900-01-05
17:38:06	2	flower2	2022-10-12	col1	blue	0.6	1	2	1900-01-05
17:38:07	1	flower20	2022-10-12	col1	blue	0.6	4	3	1900-01-05
17:38:08	1	flower16	2022-10-12	col1	yellow	0.3	4	2	1900-01-05
17:38:10	2	flower19	2022-10-12	col1	yellow	0.3	4	4	1900-01-05
17:38:27	2	flower19	2022-10-12	col1	yellow	0.3	4	4	1900-01-05
17:38:28	2	flower4	2022-10-12	col1	blue	0.6	1	4	1900-01-05
17:38:33	1	flower6	2022-10-12	col1	yellow	0.3	2	2	1900-01-05
17:38:41	1	flower11	2022-10-12	col1	yellow	0.3	3	1	1900-01-05
17:38:58	2	flower8	2022-10-12	col1	yellow	0.3	2	4	1900-01-05
17:39:06	2	flower3	2022-10-12	col1	yellow	0.3	1	3	1900-01-05
17:39:09	3	flower4	2022-10-12	col1	blue	0.6	1	4	1900-01-05
17:39:14	64	flower4	2022-10-12	col1	blue	0.6	1	4	1900-01-05
17:39:16	1	flower7	2022-10-12	col1	blue	0.6	2	1	1900-01-05
17:39:19	1	flower1	2022-10-12	col1	yellow	0.3	1	1	1900-01-05
17:39:22	1	flower18	2022-10-12	col1	blue	0.6	4	1	1900-01-05
17:39:34	18	flower9	2022-10-12	col1	blue	0.6	2	3	1900-01-05
17:39:35	1	flower8	2022-10-12	col1	yellow	0.3	2	4	1900-01-05
17:39:42	1	flower6	2022-10-12	col1	yellow	0.3	2	2	1900-01-05
17:39:48	1	flower14	2022-10-12	col1	yellow	0.3	3	3	1900-01-05
17:39:51	4	flower13	2022-10-12	col1	blue	0.6	3	2	1900-01-05
17:39:54	3	flower9	2022-10-12	col1	blue	0.6	2	3	1900-01-05
17:39:56	7	flower19	2022-10-12	col1	yellow	0.3	4	4	1900-01-05
17:39:59	1	flower9	2022-10-12	col1	blue	0.6	2	3	1900-01-05
17:40:00	1	flower11	2022-10-12	col1	yellow	0.3	3	1	1900-01-05
17:40:02	15	flower9	2022-10-12	col1	blue	0.6	2	3	1900-01-05
17:40:05	1	flower7	2022-10-12	col1	blue	0.6	2	1	1900-01-05
17:40:07	17	flower19	2022-10-12	col1	yellow	0.3	4	4	1900-01-05
17:40:14	1	flower8	2022-10-12	col1	yellow	0.3	2	4	1900-01-05
17:40:20	13	flower4	2022-10-12	col1	blue	0.6	1	4	1900-01-05
17:40:24	8	flower9	2022-10-12	col1	blue	0.6	2	3	1900-01-05
17:40:28	5	flower19	2022-10-12	col1	yellow	0.3	4	4	1900-01-05
17:40:34	3	flower9	2022-10-12	col1	blue	0.6	2	3	1900-01-05
17:40:35	9	flower4	2022-10-12	col1	blue	0.6	1	4	1900-01-05
17:40:40	2	flower9	2022-10-12	col1	blue	0.6	2	3	1900-01-05
17:40:41	1	flower1	2022-10-12	col1	yellow	0.3	1	1	1900-01-05
17:40:44	1	flower9	2022-10-12	col1	blue	0.6	2	3	1900-01-05
17:40:45	1	flower15	2022-10-12	col1	blue	0.6	3	4	1900-01-05
17:40:46	3	flower4	2022-10-12	col1	blue	0.6	1	4	1900-01-05
17:40:51	2	flower4	2022-10-12	col1	blue	0.6	1	4	1900-01-05
17:40:54	1	flower2	2022-10-12	col1	blue	0.6	1	2	1900-01-05
17:40:55	4	flower4	2022-10-12	col1	blue	0.6	1	4	1900-01-05
17:41:01	4	flower4	2022-10-12	col1	blue	0.6	1	4	1900-01-05
17:41:03	1	flower15	2022-10-12	col1	blue	0.6	3	4	1900-01-05
17:41:06	5	flower20	2022-10-12	col1	blue	0.6	4	3	1900-01-05
17:41:07	1	flower2	2022-10-12	col1	blue	0.6	1	2	1900-01-05
17:41:07	16	flower4	2022-10-12	col1	blue	0.6	1	4	1900-01-05
17:41:21	2	flower15	2022-10-12	col1	blue	0.6	3	4	1900-01-05
17:41:25	2	flower15	2022-10-12	col1	blue	0.6	3	4	1900-01-05
17:41:27	5	flower2	2022-10-12	col1	blue	0.6	1	2	1900-01-05
17:41:35	1	flower3	2022-10-12	col1	yellow	0.3	1	3	1900-01-05
17:41:39	1	flower20	2022-10-12	col1	blue	0.6	4	3	1900-01-05
17:41:40	5	flower2	2022-10-12	col1	blue	0.6	1	2	1900-01-05
17:41:43	1	flower4	2022-10-12	col1	blue	0.6	1	4	1900-01-05
17:41:46	3	flower15	2022-10-12	col1	blue	0.6	3	4	1900-01-05
17:41:48	1	flower2	2022-10-12	col1	blue	0.6	1	2	1900-01-05
17:41:53	1	flower7	2022-10-12	col1	blue	0.6	2	1	1900-01-05
17:41:54	3	flower13	2022-10-12	col1	blue	0.6	3	2	1900-01-05
17:41:55	1	flower4	2022-10-12	col1	blue	0.6	1	4	1900-01-05
17:41:58	6	flower11	2022-10-12	col1	yellow	0.3	3	1	1900-01-05
17:41:58	9	flower4	2022-10-12	col1	blue	0.6	1	4	1900-01-05
17:42:01	1	flower18	2022-10-12	col1	blue	0.6	4	1	1900-01-05
17:42:01	1	flower2	2022-10-12	col1	blue	0.6	1	2	1900-01-05
17:42:02	1	flower15	2022-10-12	col1	blue	0.6	3	4	1900-01-05
17:42:08	1	flower8	2022-10-12	col1	yellow	0.3	2	4	1900-01-05
17:42:09	29	flower4	2022-10-12	col1	blue	0.6	1	4	1900-01-05
17:42:11	9	flower13	2022-10-12	col1	blue	0.6	3	2	1900-01-05
17:42:27	1	flower18	2022-10-12	col1	blue	0.6	4	1	1900-01-05
17:42:28	9	flower9	2022-10-12	col1	blue	0.6	2	3	1900-01-05
17:42:40	14	flower4	2022-10-12	col1	blue	0.6	1	4	1900-01-05
17:42:40	1	flower8	2022-10-12	col1	yellow	0.3	2	4	1900-01-05
17:42:45	1	flower20	2022-10-12	col1	blue	0.6	4	3	1900-01-05
17:42:48	1	flower2	2022-10-12	col1	blue	0.6	1	2	1900-01-05
17:42:57	1	flower4	2022-10-12	col1	blue	0.6	1	4	1900-01-05
17:43:01	1	flower2	2022-10-12	col1	blue	0.6	1	2	1900-01-05
17:43:04	1	flower20	2022-10-12	col1	blue	0.6	4	3	1900-01-05
17:43:08	1	flower4	2022-10-12	col1	blue	0.6	1	4	1900-01-05
17:43:11	1	flower9	2022-10-12	col1	blue	0.6	2	3	1900-01-05
17:43:14	3	flower4	2022-10-12	col1	blue	0.6	1	4	1900-01-05
17:43:16	1	flower11	2022-10-12	col1	yellow	0.3	3	1	1900-01-05
17:43:23	3	flower2	2022-10-12	col1	blue	0.6	1	2	1900-01-05
17:43:25	1	flower4	2022-10-12	col1	blue	0.6	1	4	1900-01-05
17:43:29	1	flower8	2022-10-12	col1	yellow	0.3	2	4	1900-01-05
17:43:30	1	flower2	2022-10-12	col1	blue	0.6	1	2	1900-01-05
17:43:35	3	flower15	2022-10-12	col1	blue	0.6	3	4	1900-01-05
17:43:36	3	flower2	2022-10-12	col1	blue	0.6	1	2	1900-01-05
17:43:37	3	flower7	2022-10-12	col1	blue	0.6	2	1	1900-01-05
17:43:39	3	flower9	2022-10-12	col1	blue	0.6	2	3	1900-01-05
17:43:41	2	flower13	2022-10-12	col1	blue	0.6	3	2	1900-01-05
17:43:43	1	flower2	2022-10-12	col1	blue	0.6	1	2	1900-01-05
17:43:48	1	flower19	2022-10-12	col1	yellow	0.3	4	4	1900-01-05
17:43:49	1	flower16	2022-10-12	col1	yellow	0.3	4	2	1900-01-05
17:43:49	5	flower4	2022-10-12	col1	blue	0.6	1	4	1900-01-05
17:43:51	8	flower19	2022-10-12	col1	yellow	0.3	4	4	1900-01-05
17:43:53	3	flower13	2022-10-12	col1	blue	0.6	3	2	1900-01-05
17:43:58	1	flower4	2022-10-12	col1	blue	0.6	1	4	1900-01-05
17:43:59	8	flower13	2022-10-12	col1	blue	0.6	3	2	1900-01-05
17:44:02	1	flower2	2022-10-12	col1	blue	0.6	1	2	1900-01-05
17:44:03	1	flower19	2022-10-12	col1	yellow	0.3	4	4	1900-01-05
17:44:06	2	flower15	2022-10-12	col1	blue	0.6	3	4	1900-01-05
17:44:09	3	flower20	2022-10-12	col1	blue	0.6	4	3	1900-01-05
17:44:15	1	flower2	2022-10-12	col1	blue	0.6	1	2	1900-01-05
17:44:21	2	flower6	2022-10-12	col1	yellow	0.3	2	2	1900-01-05
17:44:30	1	flower15	2022-10-12	col1	blue	0.6	3	4	1900-01-05
17:44:31	2	flower7	2022-10-12	col1	blue	0.6	2	1	1900-01-05
17:44:33	1	flower1	2022-10-12	col1	yellow	0.3	1	1	1900-01-05
17:44:35	2	flower20	2022-10-12	col1	blue	0.6	4	3	1900-01-05
17:44:38	2	flower11	2022-10-12	col1	yellow	0.3	3	1	1900-01-05
17:44:40	10	flower9	2022-10-12	col1	blue	0.6	2	3	1900-01-05
17:44:52	1	flower8	2022-10-12	col1	yellow	0.3	2	4	1900-01-05
17:44:53	14	flower9	2022-10-12	col1	blue	0.6	2	3	1900-01-05
17:44:58	1	flower3	2022-10-12	col1	yellow	0.3	1	3	1900-01-05
17:45:02	2	flower2	2022-10-12	col1	blue	0.6	1	2	1900-01-05
17:45:13	4	flower9	2022-10-12	col1	blue	0.6	2	3	1900-01-05
17:45:15	2	flower2	2022-10-12	col1	blue	0.6	1	2	1900-01-05
17:45:15	1	flower4	2022-10-12	col1	blue	0.6	1	4	1900-01-05
17:45:18	1	flower4	2022-10-12	col1	blue	0.6	1	4	1900-01-05
17:45:19	4	flower9	2022-10-12	col1	blue	0.6	2	3	1900-01-05
17:45:21	6	flower4	2022-10-12	col1	blue	0.6	1	4	1900-01-05
17:45:22	5	flower8	2022-10-12	col1	yellow	0.3	2	4	1900-01-05
17:45:26	1	flower9	2022-10-12	col1	blue	0.6	2	3	1900-01-05
17:45:31	5	flower13	2022-10-12	col1	blue	0.6	3	2	1900-01-05
17:45:33	3	flower7	2022-10-12	col1	blue	0.6	2	1	1900-01-05
17:45:38	2	flower11	2022-10-12	col1	yellow	0.3	3	1	1900-01-05
17:45:39	1	flower13	2022-10-12	col1	blue	0.6	3	2	1900-01-05
17:45:43	1	flower13	2022-10-12	col1	blue	0.6	3	2	1900-01-05
17:45:47	2	flower18	2022-10-12	col1	blue	0.6	4	1	1900-01-05
17:45:51	1	flower18	2022-10-12	col1	blue	0.6	4	1	1900-01-05
17:45:56	1	flower4	2022-10-12	col1	blue	0.6	1	4	1900-01-05
17:46:05	1	flower9	2022-10-12	col1	blue	0.6	2	3	1900-01-05
17:46:06	1	flower11	2022-10-12	col1	yellow	0.3	3	1	1900-01-05
17:46:11	4	flower2	2022-10-12	col1	blue	0.6	1	2	1900-01-05
17:46:18	1	flower8	2022-10-12	col1	yellow	0.3	2	4	1900-01-05
17:46:22	1	flower4	2022-10-12	col1	blue	0.6	1	4	1900-01-05
17:46:23	19	flower15	2022-10-12	col1	blue	0.6	3	4	1900-01-05
17:46:24	2	flower2	2022-10-12	col1	blue	0.6	1	2	1900-01-05
17:46:24	4	flower2	2022-10-12	col1	blue	0.6	1	2	1900-01-05
17:46:24	2	flower3	2022-10-12	col1	yellow	0.3	1	3	1900-01-05
17:46:30	1	flower4	2022-10-12	col1	blue	0.6	1	4	1900-01-05
17:46:31	1	flower14	2022-10-12	col1	yellow	0.3	3	3	1900-01-05
17:46:34	2	flower13	2022-10-12	col1	blue	0.6	3	2	1900-01-05
17:46:36	8	flower4	2022-10-12	col1	blue	0.6	1	4	1900-01-05
17:46:37	2	flower2	2022-10-12	col1	blue	0.6	1	2	1900-01-05
17:46:42	1	flower16	2022-10-12	col1	yellow	0.3	4	2	1900-01-05
17:46:46	9	flower4	2022-10-12	col1	blue	0.6	1	4	1900-01-05
17:46:52	4	flower9	2022-10-12	col1	blue	0.6	2	3	1900-01-05
17:46:55	2	flower16	2022-10-12	col1	yellow	0.3	4	2	1900-01-05
17:46:57	3	flower4	2022-10-12	col1	blue	0.6	1	4	1900-01-05
17:47:00	1	flower2	2022-10-12	col1	blue	0.6	1	2	1900-01-05
17:47:02	5	flower15	2022-10-12	col1	blue	0.6	3	4	1900-01-05
17:47:09	1	flower15	2022-10-12	col1	blue	0.6	3	4	1900-01-05
17:47:11	3	flower13	2022-10-12	col1	blue	0.6	3	2	1900-01-05
17:47:12	7	flower15	2022-10-12	col1	blue	0.6	3	4	1900-01-05
17:47:13	1	flower2	2022-10-12	col1	blue	0.6	1	2	1900-01-05
17:47:16	1	flower7	2022-10-12	col1	blue	0.6	2	1	1900-01-05
17:47:19	1	flower8	2022-10-12	col1	yellow	0.3	2	4	1900-01-05
17:47:21	1	flower6	2022-10-12	col1	yellow	0.3	2	2	1900-01-05
17:47:22	3	flower13	2022-10-12	col1	blue	0.6	3	2	1900-01-05
17:47:29	1	flower18	2022-10-12	col1	blue	0.6	4	1	1900-01-05
17:47:33	2	flower20	2022-10-12	col1	blue	0.6	4	3	1900-01-05
17:47:36	1	flower18	2022-10-12	col1	blue	0.6	4	1	1900-01-05
17:47:41	1	flower9	2022-10-12	col1	blue	0.6	2	3	1900-01-05
17:47:45	9	flower4	2022-10-12	col1	blue	0.6	1	4	1900-01-05
17:47:47	5	flower9	2022-10-12	col1	blue	0.6	2	3	1900-01-05
17:47:49	9	flower18	2022-10-12	col1	blue	0.6	4	1	1900-01-05
17:47:57	8	flower4	2022-10-12	col1	blue	0.6	1	4	1900-01-05
17:48:08	2	flower8	2022-10-12	col1	yellow	0.3	2	4	1900-01-05
17:48:14	1	flower4	2022-10-12	col1	blue	0.6	1	4	1900-01-05
17:48:14	1	flower8	2022-10-12	col1	yellow	0.3	2	4	1900-01-05
17:48:19	3	flower4	2022-10-12	col1	blue	0.6	1	4	1900-01-05
17:48:25	1	flower9	2022-10-12	col1	blue	0.6	2	3	1900-01-05
17:48:32	3	flower4	2022-10-12	col1	blue	0.6	1	4	1900-01-05
17:48:33	3	flower13	2022-10-12	col1	blue	0.6	3	2	1900-01-05
17:48:37	40	flower4	2022-10-12	col1	blue	0.6	1	4	1900-01-05
17:48:40	3	flower20	2022-10-12	col1	blue	0.6	4	3	1900-01-05
17:48:46	1	flower16	2022-10-12	col1	yellow	0.3	4	2	1900-01-05
17:48:49	2	flower18	2022-10-12	col1	blue	0.6	4	1	1900-01-05
17:49:05	4	flower15	2022-10-12	col1	blue	0.6	3	4	1900-01-05
17:49:11	7	flower15	2022-10-12	col1	blue	0.6	3	4	1900-01-05
17:49:17	4	flower9	2022-10-12	col1	blue	0.6	2	3	1900-01-05
17:49:19	11	flower4	2022-10-12	col1	blue	0.6	1	4	1900-01-05
17:49:28	8	flower20	2022-10-12	col1	blue	0.6	4	3	1900-01-05
17:49:29	23	flower15	2022-10-12	col1	blue	0.6	3	4	1900-01-05
17:49:30	1	flower16	2022-10-12	col1	yellow	0.3	4	2	1900-01-05
17:49:33	1	flower18	2022-10-12	col1	blue	0.6	4	1	1900-01-05
17:49:38	22	flower20	2022-10-12	col1	blue	0.6	4	3	1900-01-05
17:49:40	1	flower16	2022-10-12	col1	yellow	0.3	4	2	1900-01-05
17:49:48	2	flower19	2022-10-12	col1	yellow	0.3	4	4	1900-01-05
17:49:52	2	flower19	2022-10-12	col1	yellow	0.3	4	4	1900-01-05
17:49:56	24	flower15	2022-10-12	col1	blue	0.6	3	4	1900-01-05
17:50:02	2	flower20	2022-10-12	col1	blue	0.6	4	3	1900-01-05
17:50:03	2	flower8	2022-10-12	col1	yellow	0.3	2	4	1900-01-05
17:50:07	3	flower20	2022-10-12	col1	blue	0.6	4	3	1900-01-05
17:50:08	1	flower4	2022-10-12	col1	blue	0.6	1	4	1900-01-05
17:50:10	3	flower19	2022-10-12	col1	yellow	0.3	4	4	1900-01-05
17:50:14	1	flower18	2022-10-12	col1	blue	0.6	4	1	1900-01-05
17:50:14	1	flower4	2022-10-12	col1	blue	0.6	1	4	1900-01-05
17:50:15	1	flower19	2022-10-12	col1	yellow	0.3	4	4	1900-01-05
17:50:17	2	flower20	2022-10-12	col1	blue	0.6	4	3	1900-01-05
17:50:18	1	flower19	2022-10-12	col1	yellow	0.3	4	4	1900-01-05
17:50:23	4	flower7	2022-10-12	col1	blue	0.6	2	1	1900-01-05
17:50:29	9	flower15	2022-10-12	col1	blue	0.6	3	4	1900-01-05
17:50:31	1	flower11	2022-10-12	col1	yellow	0.3	3	1	1900-01-05
17:50:34	1	flower11	2022-10-12	col1	yellow	0.3	3	1	1900-01-05
17:50:37	4	flower13	2022-10-12	col1	blue	0.6	3	2	1900-01-05
17:50:40	1	flower15	2022-10-12	col1	blue	0.6	3	4	1900-01-05
17:50:46	5	flower15	2022-10-12	col1	blue	0.6	3	4	1900-01-05
17:50:54	1	flower15	2022-10-12	col1	blue	0.6	3	4	1900-01-05
17:50:57	1	flower16	2022-10-12	col1	yellow	0.3	4	2	1900-01-05
17:50:58	7	flower15	2022-10-12	col1	blue	0.6	3	4	1900-01-05
17:51:00	2	flower9	2022-10-12	col1	blue	0.6	2	3	1900-01-05
17:51:06	1	flower7	2022-10-12	col1	blue	0.6	2	1	1900-01-05
17:51:08	14	flower4	2022-10-12	col1	blue	0.6	1	4	1900-01-05
17:51:11	53	flower15	2022-10-12	col1	blue	0.6	3	4	1900-01-05
17:51:14	14	flower4	2022-10-12	col1	blue	0.6	1	4	1900-01-05
17:51:15	2	flower8	2022-10-12	col1	yellow	0.3	2	4	1900-01-05
17:51:16	1	flower6	2022-10-12	col1	yellow	0.3	2	2	1900-01-05
17:51:24	8	flower4	2022-10-12	col1	blue	0.6	1	4	1900-01-05
17:51:30	8	flower4	2022-10-12	col1	blue	0.6	1	4	1900-01-05
17:51:34	10	flower4	2022-10-12	col1	blue	0.6	1	4	1900-01-05
17:51:39	2	flower8	2022-10-12	col1	yellow	0.3	2	4	1900-01-05
17:51:40	10	flower4	2022-10-12	col1	blue	0.6	1	4	1900-01-05
17:51:44	1	flower3	2022-10-12	col1	yellow	0.3	1	3	1900-01-05
17:51:46	2	flower4	2022-10-12	col1	blue	0.6	1	4	1900-01-05
17:51:50	7	flower4	2022-10-12	col1	blue	0.6	1	4	1900-01-05
17:51:52	2	flower4	2022-10-12	col1	blue	0.6	1	4	1900-01-05
17:51:53	2	flower7	2022-10-12	col1	blue	0.6	2	1	1900-01-05
17:51:56	7	flower4	2022-10-12	col1	blue	0.6	1	4	1900-01-05
17:51:59	131	flower2	2022-10-12	col1	blue	0.6	1	2	1900-01-05
17:52:00	241	flower13	2022-10-12	col1	blue	0.6	3	2	1900-01-05
17:52:03	3	flower14	2022-10-12	col1	yellow	0.3	3	3	1900-01-05
17:52:05	131	flower2	2022-10-12	col1	blue	0.6	1	2	1900-01-05
17:52:06	9	flower15	2022-10-12	col1	blue	0.6	3	4	1900-01-05
17:52:11	131	flower2	2022-10-12	col1	blue	0.6	1	2	1900-01-05
17:52:12	2	flower9	2022-10-12	col1	blue	0.6	2	3	1900-01-05
17:52:17	56	flower15	2022-10-12	col1	blue	0.6	3	4	1900-01-05
17:52:17	1	flower3	2022-10-12	col1	yellow	0.3	1	3	1900-01-05
17:52:18	131	flower2	2022-10-12	col1	blue	0.6	1	2	1900-01-05
17:53:35	1	flower19	2022-10-12	col1	yellow	0.3	4	4	1900-01-05
17:54:13	5	flower2	2022-10-12	col1	blue	0.6	1	2	1900-01-05
17:54:19	5	flower2	2022-10-12	col1	blue	0.6	1	2	1900-01-05
17:54:22	2	flower2	2022-10-12	col1	blue	0.6	1	2	1900-01-05
17:54:23	1	flower4	2022-10-12	col1	blue	0.6	1	4	1900-01-05
17:54:25	5	flower2	2022-10-12	col1	blue	0.6	1	2	1900-01-05
17:54:26	1	flower4	2022-10-12	col1	blue	0.6	1	4	1900-01-05
17:54:28	2	flower2	2022-10-12	col1	blue	0.6	1	2	1900-01-05
17:54:29	1	flower4	2022-10-12	col1	blue	0.6	1	4	1900-01-05
17:54:32	5	flower2	2022-10-12	col1	blue	0.6	1	2	1900-01-05
17:54:32	1	flower4	2022-10-12	col1	blue	0.6	1	4	1900-01-05
17:54:32	1	flower4	2022-10-12	col1	blue	0.6	1	4	1900-01-05
17:54:32	1	flower7	2022-10-12	col1	blue	0.6	2	1	1900-01-05
17:54:34	2	flower2	2022-10-12	col1	blue	0.6	1	2	1900-01-05
17:54:36	8	flower2	2022-10-12	col1	blue	0.6	1	2	1900-01-05
17:54:38	1	flower4	2022-10-12	col1	blue	0.6	1	4	1900-01-05
17:54:41	2	flower2	2022-10-12	col1	blue	0.6	1	2	1900-01-05
17:54:42	8	flower2	2022-10-12	col1	blue	0.6	1	2	1900-01-05
17:54:47	2	flower9	2022-10-12	col1	blue	0.6	2	3	1900-01-05
17:54:48	8	flower2	2022-10-12	col1	blue	0.6	1	2	1900-01-05
17:54:55	8	flower2	2022-10-12	col1	blue	0.6	1	2	1900-01-05
17:55:15	1	flower4	2022-10-12	col1	blue	0.6	1	4	1900-01-05
17:55:21	1	flower16	2022-10-12	col1	yellow	0.3	4	2	1900-01-05
17:55:21	1	flower4	2022-10-12	col1	blue	0.6	1	4	1900-01-05
17:55:24	2	flower16	2022-10-12	col1	yellow	0.3	4	2	1900-01-05
17:55:30	7	flower16	2022-10-12	col1	yellow	0.3	4	2	1900-01-05
17:55:34	7	flower4	2022-10-12	col1	blue	0.6	1	4	1900-01-05
17:55:40	7	flower20	2022-10-12	col1	blue	0.6	4	3	1900-01-05
17:55:49	1	flower20	2022-10-12	col1	blue	0.6	4	3	1900-01-05
17:55:53	20	flower18	2022-10-12	col1	blue	0.6	4	1	1900-01-05
17:56:00	1	flower15	2022-10-12	col1	blue	0.6	3	4	1900-01-05
17:56:03	2	flower13	2022-10-12	col1	blue	0.6	3	2	1900-01-05
17:56:05	52	flower8	2022-10-12	col1	yellow	0.3	2	4	1900-01-05
17:56:07	41	flower13	2022-10-12	col1	blue	0.6	3	2	1900-01-05
17:56:15	7	flower18	2022-10-12	col1	blue	0.6	4	1	1900-01-05
17:56:27	1	flower20	2022-10-12	col1	blue	0.6	4	3	1900-01-05
17:56:39	5	flower18	2022-10-12	col1	blue	0.6	4	1	1900-01-05
17:56:48	1	flower18	2022-10-12	col1	blue	0.6	4	1	1900-01-05
17:56:51	1	flower13	2022-10-12	col1	blue	0.6	3	2	1900-01-05
17:56:51	2	flower18	2022-10-12	col1	blue	0.6	4	1	1900-01-05
17:56:54	71	flower13	2022-10-12	col1	blue	0.6	3	2	1900-01-05
17:56:56	5	flower20	2022-10-12	col1	blue	0.6	4	3	1900-01-05
17:56:56	49	flower7	2022-10-12	col1	blue	0.6	2	1	1900-01-05
17:57:03	5	flower9	2022-10-12	col1	blue	0.6	2	3	1900-01-05
17:57:08	1	flower6	2022-10-12	col1	yellow	0.3	2	2	1900-01-05
17:57:10	8	flower4	2022-10-12	col1	blue	0.6	1	4	1900-01-05
17:57:11	5	flower3	2022-10-12	col1	yellow	0.3	1	3	1900-01-05
17:57:20	9	flower4	2022-10-12	col1	blue	0.6	1	4	1900-01-05
17:57:23	1	flower1	2022-10-12	col1	yellow	0.3	1	1	1900-01-05
17:57:30	3	flower11	2022-10-12	col1	yellow	0.3	3	1	1900-01-05
17:57:31	1	flower4	2022-10-12	col1	blue	0.6	1	4	1900-01-05
17:57:34	3	flower4	2022-10-12	col1	blue	0.6	1	4	1900-01-05
17:57:35	2	flower18	2022-10-12	col1	blue	0.6	4	1	1900-01-05
17:57:39	1	flower18	2022-10-12	col1	blue	0.6	4	1	1900-01-05
17:57:39	8	flower4	2022-10-12	col1	blue	0.6	1	4	1900-01-05
17:57:43	1	flower18	2022-10-12	col1	blue	0.6	4	1	1900-01-05
17:57:46	5	flower18	2022-10-12	col1	blue	0.6	4	1	1900-01-05
17:57:48	10	flower7	2022-10-12	col1	blue	0.6	2	1	1900-01-05
17:57:50	10	flower4	2022-10-12	col1	blue	0.6	1	4	1900-01-05
17:57:53	13	flower16	2022-10-12	col1	yellow	0.3	4	2	1900-01-05
17:57:55	2	flower1	2022-10-12	col1	yellow	0.3	1	1	1900-01-05
17:58:02	2	flower4	2022-10-12	col1	blue	0.6	1	4	1900-01-05
17:58:02	1	flower9	2022-10-12	col1	blue	0.6	2	3	1900-01-05
17:58:07	20	flower13	2022-10-12	col1	blue	0.6	3	2	1900-01-05
17:58:08	3	flower16	2022-10-12	col1	yellow	0.3	4	2	1900-01-05
17:58:08	1	flower2	2022-10-12	col1	blue	0.6	1	2	1900-01-05
17:58:13	1	flower4	2022-10-12	col1	blue	0.6	1	4	1900-01-05
17:58:16	6	flower4	2022-10-12	col1	blue	0.6	1	4	1900-01-05
17:58:18	3	flower16	2022-10-12	col1	yellow	0.3	4	2	1900-01-05
17:58:22	7	flower7	2022-10-12	col1	blue	0.6	2	1	1900-01-05
17:58:24	1	flower20	2022-10-12	col1	blue	0.6	4	3	1900-01-05
17:58:27	1	flower20	2022-10-12	col1	blue	0.6	4	3	1900-01-05
17:58:31	3	flower13	2022-10-12	col1	blue	0.6	3	2	1900-01-05
17:58:34	5	flower18	2022-10-12	col1	blue	0.6	4	1	1900-01-05
17:58:34	10	flower20	2022-10-12	col1	blue	0.6	4	3	1900-01-05
17:58:46	4	flower20	2022-10-12	col1	blue	0.6	4	3	1900-01-05
17:58:47	1	flower9	2022-10-12	col1	blue	0.6	2	3	1900-01-05
17:58:50	1	flower15	2022-10-12	col1	blue	0.6	3	4	1900-01-05
17:58:51	1	flower9	2022-10-12	col1	blue	0.6	2	3	1900-01-05
17:58:54	5	flower9	2022-10-12	col1	blue	0.6	2	3	1900-01-05
17:58:55	6	flower18	2022-10-12	col1	blue	0.6	4	1	1900-01-05
17:58:58	4	flower4	2022-10-12	col1	blue	0.6	1	4	1900-01-05
17:59:02	6	flower9	2022-10-12	col1	blue	0.6	2	3	1900-01-05
17:59:06	9	flower2	2022-10-12	col1	blue	0.6	1	2	1900-01-05
17:59:07	2	flower7	2022-10-12	col1	blue	0.6	2	1	1900-01-05
17:59:17	3	flower2	2022-10-12	col1	blue	0.6	1	2	1900-01-05
17:59:20	1	flower13	2022-10-12	col1	blue	0.6	3	2	1900-01-05
17:59:22	4	flower7	2022-10-12	col1	blue	0.6	2	1	1900-01-05
17:59:23	15	flower13	2022-10-12	col1	blue	0.6	3	2	1900-01-05
17:59:29	1	flower19	2022-10-12	col1	yellow	0.3	4	4	1900-01-05
17:59:35	1	flower18	2022-10-12	col1	blue	0.6	4	1	1900-01-05
17:59:40	5	flower13	2022-10-12	col1	blue	0.6	3	2	1900-01-05
17:59:47	3	flower13	2022-10-12	col1	blue	0.6	3	2	1900-01-05
17:59:51	1	flower20	2022-10-12	col1	blue	0.6	4	3	1900-01-05
17:59:52	6	flower4	2022-10-12	col1	blue	0.6	1	4	1900-01-05
17:59:54	7	flower13	2022-10-12	col1	blue	0.6	3	2	1900-01-05
18:00:00	7	flower18	2022-10-12	col1	blue	0.6	4	1	1900-01-05
18:00:03	3	flower13	2022-10-12	col1	blue	0.6	3	2	1900-01-05
18:00:03	7	flower4	2022-10-12	col1	blue	0.6	1	4	1900-01-05
18:00:04	6	flower16	2022-10-12	col1	yellow	0.3	4	2	1900-01-05
18:00:09	6	flower13	2022-10-12	col1	blue	0.6	3	2	1900-01-05
18:00:09	6	flower13	2022-10-12	col1	blue	0.6	3	2	1900-01-05
18:00:09	1	flower15	2022-10-12	col1	blue	0.6	3	4	1900-01-05
18:00:12	2	flower4	2022-10-12	col1	blue	0.6	1	4	1900-01-05
18:00:15	4	flower18	2022-10-12	col1	blue	0.6	4	1	1900-01-05
18:00:17	28	flower2	2022-10-12	col1	blue	0.6	1	2	1900-01-05
18:00:18	1	flower6	2022-10-12	col1	yellow	0.3	2	2	1900-01-05
18:00:23	1	flower15	2022-10-12	col1	blue	0.6	3	4	1900-01-05
18:00:24	1	flower8	2022-10-12	col1	yellow	0.3	2	4	1900-01-05
18:00:35	3	flower3	2022-10-12	col1	yellow	0.3	1	3	1900-01-05
18:00:41	3	flower3	2022-10-12	col1	yellow	0.3	1	3	1900-01-05
18:00:43	1	flower1	2022-10-12	col1	yellow	0.3	1	1	1900-01-05
18:00:47	63	flower2	2022-10-12	col1	blue	0.6	1	2	1900-01-05
18:00:54	1	flower16	2022-10-12	col1	yellow	0.3	4	2	1900-01-05
18:00:56	1	flower18	2022-10-12	col1	blue	0.6	4	1	1900-01-05
18:01:02	29	flower13	2022-10-12	col1	blue	0.6	3	2	1900-01-05
18:01:10	99	flower15	2022-10-12	col1	blue	0.6	3	4	1900-01-05
18:01:17	1	flower20	2022-10-12	col1	blue	0.6	4	3	1900-01-05
18:01:20	1	flower16	2022-10-12	col1	yellow	0.3	4	2	1900-01-05
18:01:35	3	flower13	2022-10-12	col1	blue	0.6	3	2	1900-01-05
18:01:39	2	flower8	2022-10-12	col1	yellow	0.3	2	4	1900-01-05
18:01:40	16	flower13	2022-10-12	col1	blue	0.6	3	2	1900-01-05
18:01:40	4	flower4	2022-10-12	col1	blue	0.6	1	4	1900-01-05
18:01:55	18	flower3	2022-10-12	col1	yellow	0.3	1	3	1900-01-05
18:01:55	1	flower4	2022-10-12	col1	blue	0.6	1	4	1900-01-05
18:01:57	2	flower4	2022-10-12	col1	blue	0.6	1	4	1900-01-05
18:01:58	114	flower13	2022-10-12	col1	blue	0.6	3	2	1900-01-05
18:02:01	18	flower3	2022-10-12	col1	yellow	0.3	1	3	1900-01-05
18:02:01	17	flower4	2022-10-12	col1	blue	0.6	1	4	1900-01-05
18:02:15	2	flower3	2022-10-12	col1	yellow	0.3	1	3	1900-01-05
18:02:20	5	flower4	2022-10-12	col1	blue	0.6	1	4	1900-01-05
18:02:21	2	flower3	2022-10-12	col1	yellow	0.3	1	3	1900-01-05
18:02:27	4	flower3	2022-10-12	col1	yellow	0.3	1	3	1900-01-05
18:02:33	4	flower3	2022-10-12	col1	yellow	0.3	1	3	1900-01-05
18:02:47	1	flower20	2022-10-12	col1	blue	0.6	4	3	1900-01-05
18:02:53	7	flower15	2022-10-12	col1	blue	0.6	3	4	1900-01-05
18:02:54	1	flower20	2022-10-12	col1	blue	0.6	4	3	1900-01-05
18:03:02	5	flower15	2022-10-12	col1	blue	0.6	3	4	1900-01-05
18:03:06	1	flower4	2022-10-12	col1	blue	0.6	1	4	1900-01-05
18:03:11	10	flower2	2022-10-12	col1	blue	0.6	1	2	1900-01-05
18:03:11	13	flower8	2022-10-12	col1	yellow	0.3	2	4	1900-01-05
18:03:27	1	flower19	2022-10-12	col1	yellow	0.3	4	4	1900-01-05
18:03:42	3	flower16	2022-10-12	col1	yellow	0.3	4	2	1900-01-05
18:03:50	1	flower11	2022-10-12	col1	yellow	0.3	3	1	1900-01-05
18:03:54	1	flower14	2022-10-12	col1	yellow	0.3	3	3	1900-01-05
18:03:55	6	flower13	2022-10-12	col1	blue	0.6	3	2	1900-01-05
18:03:59	1	flower8	2022-10-12	col1	yellow	0.3	2	4	1900-01-05
18:04:03	1	flower13	2022-10-12	col1	blue	0.6	3	2	1900-01-05
18:04:06	93	flower13	2022-10-12	col1	blue	0.6	3	2	1900-01-05
18:04:10	1	flower1	2022-10-12	col1	yellow	0.3	1	1	1900-01-05
18:04:24	1	flower1	2022-10-12	col1	yellow	0.3	1	1	1900-01-05
18:04:32	5	flower1	2022-10-12	col1	yellow	0.3	1	1	1900-01-05
18:04:43	1	flower1	2022-10-12	col1	yellow	0.3	1	1	1900-01-05
18:04:47	2	flower2	2022-10-12	col1	blue	0.6	1	2	1900-01-05
18:04:56	2	flower20	2022-10-12	col1	blue	0.6	4	3	1900-01-05
18:04:59	1	flower14	2022-10-12	col1	yellow	0.3	3	3	1900-01-05
18:05:03	1	flower11	2022-10-12	col1	yellow	0.3	3	1	1900-01-05
18:05:06	12	flower11	2022-10-12	col1	yellow	0.3	3	1	1900-01-05
18:05:08	3	flower7	2022-10-12	col1	blue	0.6	2	1	1900-01-05
18:05:14	2	flower2	2022-10-12	col1	blue	0.6	1	2	1900-01-05
18:05:21	58	flower11	2022-10-12	col1	yellow	0.3	3	1	1900-01-05
18:05:41	24	flower13	2022-10-12	col1	blue	0.6	3	2	1900-01-05
18:06:07	7	flower13	2022-10-12	col1	blue	0.6	3	2	1900-01-05
18:06:13	1	flower20	2022-10-12	col1	blue	0.6	4	3	1900-01-05
18:06:17	7	flower13	2022-10-12	col1	blue	0.6	3	2	1900-01-05
18:06:21	6	flower11	2022-10-12	col1	yellow	0.3	3	1	1900-01-05
18:06:21	2	flower15	2022-10-12	col1	blue	0.6	3	4	1900-01-05
18:06:21	5	flower19	2022-10-12	col1	yellow	0.3	4	4	1900-01-05
18:06:28	2	flower19	2022-10-12	col1	yellow	0.3	4	4	1900-01-05
18:06:29	1	flower11	2022-10-12	col1	yellow	0.3	3	1	1900-01-05
18:06:32	36	flower11	2022-10-12	col1	yellow	0.3	3	1	1900-01-05
18:06:32	13	flower19	2022-10-12	col1	yellow	0.3	4	4	1900-01-05
18:06:34	1	flower7	2022-10-12	col1	blue	0.6	2	1	1900-01-05
18:06:35	31	flower13	2022-10-12	col1	blue	0.6	3	2	1900-01-05
18:06:36	12	flower6	2022-10-12	col1	yellow	0.3	2	2	1900-01-05
18:06:43	5	flower3	2022-10-12	col1	yellow	0.3	1	3	1900-01-05
18:06:49	5	flower3	2022-10-12	col1	yellow	0.3	1	3	1900-01-05
18:06:49	13	flower19	2022-10-12	col1	yellow	0.3	4	4	1900-01-05
18:07:06	1	flower2	2022-10-12	col1	blue	0.6	1	2	1900-01-05
18:07:08	5	flower13	2022-10-12	col1	blue	0.6	3	2	1900-01-05
18:07:10	17	flower11	2022-10-12	col1	yellow	0.3	3	1	1900-01-05
18:07:15	21	flower13	2022-10-12	col1	blue	0.6	3	2	1900-01-05
18:07:31	2	flower11	2022-10-12	col1	yellow	0.3	3	1	1900-01-05
18:07:36	19	flower11	2022-10-12	col1	yellow	0.3	3	1	1900-01-05
18:07:38	1	flower13	2022-10-12	col1	blue	0.6	3	2	1900-01-05
18:07:39	1	flower3	2022-10-12	col1	yellow	0.3	1	3	1900-01-05
18:07:41	14	flower13	2022-10-12	col1	blue	0.6	3	2	1900-01-05
18:07:44	20	flower19	2022-10-12	col1	yellow	0.3	4	4	1900-01-05
18:07:45	1	flower3	2022-10-12	col1	yellow	0.3	1	3	1900-01-05
18:07:48	3	flower4	2022-10-12	col1	blue	0.6	1	4	1900-01-05
18:07:50	1	flower3	2022-10-12	col1	yellow	0.3	1	3	1900-01-05
18:07:53	1	flower4	2022-10-12	col1	blue	0.6	1	4	1900-01-05
18:07:56	1	flower3	2022-10-12	col1	yellow	0.3	1	3	1900-01-05
18:07:58	2	flower11	2022-10-12	col1	yellow	0.3	3	1	1900-01-05
18:07:58	4	flower13	2022-10-12	col1	blue	0.6	3	2	1900-01-05
18:08:04	15	flower13	2022-10-12	col1	blue	0.6	3	2	1900-01-05
18:08:11	9	flower9	2022-10-12	col1	blue	0.6	2	3	1900-01-05
18:08:11	8	flower19	2022-10-12	col1	yellow	0.3	4	4	1900-01-05
18:08:13	1	flower16	2022-10-12	col1	yellow	0.3	4	2	1900-01-05
18:08:18	2	flower7	2022-10-12	col1	blue	0.6	2	1	1900-01-05
18:08:21	24	flower19	2022-10-12	col1	yellow	0.3	4	4	1900-01-05
18:08:22	19	flower13	2022-10-12	col1	blue	0.6	3	2	1900-01-05
18:08:22	2	flower6	2022-10-12	col1	yellow	0.3	2	2	1900-01-05
18:08:23	13	flower9	2022-10-12	col1	blue	0.6	2	3	1900-01-05
18:08:33	1	flower8	2022-10-12	col1	yellow	0.3	2	4	1900-01-05
18:08:38	1	flower15	2022-10-12	col1	blue	0.6	3	4	1900-01-05
18:08:40	4	flower9	2022-10-12	col1	blue	0.6	2	3	1900-01-05
18:08:43	1	flower13	2022-10-12	col1	blue	0.6	3	2	1900-01-05
18:08:43	3	flower16	2022-10-12	col1	yellow	0.3	4	2	1900-01-05
18:08:48	1	flower11	2022-10-12	col1	yellow	0.3	3	1	1900-01-05
18:08:48	2	flower9	2022-10-12	col1	blue	0.6	2	3	1900-01-05
18:08:50	1	flower20	2022-10-12	col1	blue	0.6	4	3	1900-01-05
18:08:52	6	flower9	2022-10-12	col1	blue	0.6	2	3	1900-01-05
18:08:53	2	flower3	2022-10-12	col1	yellow	0.3	1	3	1900-01-05
18:08:59	2	flower3	2022-10-12	col1	yellow	0.3	1	3	1900-01-05
18:09:02	4	flower4	2022-10-12	col1	blue	0.6	1	4	1900-01-05
18:09:03	1	flower2	2022-10-12	col1	blue	0.6	1	2	1900-01-05
18:09:04	1	flower13	2022-10-12	col1	blue	0.6	3	2	1900-01-05
18:09:05	1	flower15	2022-10-12	col1	blue	0.6	3	4	1900-01-05
18:09:08	4	flower4	2022-10-12	col1	blue	0.6	1	4	1900-01-05
18:09:08	3	flower6	2022-10-12	col1	yellow	0.3	2	2	1900-01-05
18:09:09	2	flower3	2022-10-12	col1	yellow	0.3	1	3	1900-01-05
18:09:10	1	flower7	2022-10-12	col1	blue	0.6	2	1	1900-01-05
18:09:12	66	flower9	2022-10-12	col1	blue	0.6	2	3	1900-01-05
18:09:14	1	flower7	2022-10-12	col1	blue	0.6	2	1	1900-01-05
18:09:15	2	flower3	2022-10-12	col1	yellow	0.3	1	3	1900-01-05
18:09:15	2	flower4	2022-10-12	col1	blue	0.6	1	4	1900-01-05
18:09:21	1	flower2	2022-10-12	col1	blue	0.6	1	2	1900-01-05
18:09:22	3	flower19	2022-10-12	col1	yellow	0.3	4	4	1900-01-05
18:09:26	2	flower2	2022-10-12	col1	blue	0.6	1	2	1900-01-05
18:09:29	2	flower15	2022-10-12	col1	blue	0.6	3	4	1900-01-05
18:09:31	2	flower13	2022-10-12	col1	blue	0.6	3	2	1900-01-05
18:09:40	1	flower3	2022-10-12	col1	yellow	0.3	1	3	1900-01-05
18:09:46	1	flower3	2022-10-12	col1	yellow	0.3	1	3	1900-01-05
18:09:55	1	flower20	2022-10-12	col1	blue	0.6	4	3	1900-01-05
18:09:59	1	flower16	2022-10-12	col1	yellow	0.3	4	2	1900-01-05
18:09:59	4	flower19	2022-10-12	col1	yellow	0.3	4	4	1900-01-05
18:10:05	3	flower19	2022-10-12	col1	yellow	0.3	4	4	1900-01-05
18:10:06	3	flower13	2022-10-12	col1	blue	0.6	3	2	1900-01-05
18:10:20	15	flower9	2022-10-12	col1	blue	0.6	2	3	1900-01-05
18:10:29	1	flower15	2022-10-12	col1	blue	0.6	3	4	1900-01-05
18:10:32	1	flower1	2022-10-12	col1	yellow	0.3	1	1	1900-01-05
18:10:32	4	flower2	2022-10-12	col1	blue	0.6	1	2	1900-01-05
18:10:37	3	flower9	2022-10-12	col1	blue	0.6	2	3	1900-01-05
18:10:38	1	flower7	2022-10-12	col1	blue	0.6	2	1	1900-01-05
18:10:44	8	flower9	2022-10-12	col1	blue	0.6	2	3	1900-01-05
18:10:45	1	flower4	2022-10-12	col1	blue	0.6	1	4	1900-01-05
18:10:49	1	flower16	2022-10-12	col1	yellow	0.3	4	2	1900-01-05
18:10:55	3	flower2	2022-10-12	col1	blue	0.6	1	2	1900-01-05
18:10:55	4	flower9	2022-10-12	col1	blue	0.6	2	3	1900-01-05
18:10:58	6	flower13	2022-10-12	col1	blue	0.6	3	2	1900-01-05
18:11:00	14	flower2	2022-10-12	col1	blue	0.6	1	2	1900-01-05
18:11:07	3	flower9	2022-10-12	col1	blue	0.6	2	3	1900-01-05
18:11:17	2	flower15	2022-10-12	col1	blue	0.6	3	4	1900-01-05
18:11:21	2	flower15	2022-10-12	col1	blue	0.6	3	4	1900-01-05
18:11:24	2	flower19	2022-10-12	col1	yellow	0.3	4	4	1900-01-05
18:11:25	1	flower15	2022-10-12	col1	blue	0.6	3	4	1900-01-05
18:11:25	3	flower4	2022-10-12	col1	blue	0.6	1	4	1900-01-05
18:11:28	1	flower15	2022-10-12	col1	blue	0.6	3	4	1900-01-05
18:11:28	4	flower8	2022-10-12	col1	yellow	0.3	2	4	1900-01-05
18:11:32	5	flower15	2022-10-12	col1	blue	0.6	3	4	1900-01-05
18:11:39	1	flower15	2022-10-12	col1	blue	0.6	3	4	1900-01-05
18:11:41	1	flower8	2022-10-12	col1	yellow	0.3	2	4	1900-01-05
18:11:44	6	flower15	2022-10-12	col1	blue	0.6	3	4	1900-01-05
18:11:46	2	flower20	2022-10-12	col1	blue	0.6	4	3	1900-01-05
18:11:46	1	flower4	2022-10-12	col1	blue	0.6	1	4	1900-01-05
18:11:49	5	flower4	2022-10-12	col1	blue	0.6	1	4	1900-01-05
18:11:51	3	flower13	2022-10-12	col1	blue	0.6	3	2	1900-01-05
18:11:53	5	flower18	2022-10-12	col1	blue	0.6	4	1	1900-01-05
18:12:00	1	flower15	2022-10-12	col1	blue	0.6	3	4	1900-01-05
18:12:01	3	flower11	2022-10-12	col1	yellow	0.3	3	1	1900-01-05
18:12:03	8	flower2	2022-10-12	col1	blue	0.6	1	2	1900-01-05
18:12:03	2	flower8	2022-10-12	col1	yellow	0.3	2	4	1900-01-05
18:12:06	8	flower11	2022-10-12	col1	yellow	0.3	3	1	1900-01-05
18:12:06	2	flower9	2022-10-12	col1	blue	0.6	2	3	1900-01-05
18:12:08	1	flower7	2022-10-12	col1	blue	0.6	2	1	1900-01-05
18:12:10	1	flower8	2022-10-12	col1	yellow	0.3	2	4	1900-01-05
18:12:13	5	flower2	2022-10-12	col1	blue	0.6	1	2	1900-01-05
18:12:13	3	flower3	2022-10-12	col1	yellow	0.3	1	3	1900-01-05
18:12:13	5	flower9	2022-10-12	col1	blue	0.6	2	3	1900-01-05
18:12:16	22	flower11	2022-10-12	col1	yellow	0.3	3	1	1900-01-05
18:12:20	18	flower9	2022-10-12	col1	blue	0.6	2	3	1900-01-05
18:12:29	1	flower1	2022-10-12	col1	yellow	0.3	1	1	1900-01-05
18:12:32	1	flower13	2022-10-12	col1	blue	0.6	3	2	1900-01-05
18:12:40	1	flower11	2022-10-12	col1	yellow	0.3	3	1	1900-01-05
18:12:40	3	flower9	2022-10-12	col1	blue	0.6	2	3	1900-01-05
18:12:47	10	flower9	2022-10-12	col1	blue	0.6	2	3	1900-01-05
18:13:00	28	flower9	2022-10-12	col1	blue	0.6	2	3	1900-01-05
18:13:03	1	flower8	2022-10-12	col1	yellow	0.3	2	4	1900-01-05
18:13:13	1	flower16	2022-10-12	col1	yellow	0.3	4	2	1900-01-05
18:13:17	1	flower3	2022-10-12	col1	yellow	0.3	1	3	1900-01-05
18:13:24	2	flower8	2022-10-12	col1	yellow	0.3	2	4	1900-01-05
18:13:30	17	flower9	2022-10-12	col1	blue	0.6	2	3	1900-01-05
18:13:34	4	flower1	2022-10-12	col1	yellow	0.3	1	1	1900-01-05
18:13:35	1	flower4	2022-10-12	col1	blue	0.6	1	4	1900-01-05
18:13:41	2	flower7	2022-10-12	col1	blue	0.6	2	1	1900-01-05
18:13:46	15	flower2	2022-10-12	col1	blue	0.6	1	2	1900-01-05
18:13:52	1	flower11	2022-10-12	col1	yellow	0.3	3	1	1900-01-05
18:13:53	2	flower9	2022-10-12	col1	blue	0.6	2	3	1900-01-05
18:13:55	1	flower11	2022-10-12	col1	yellow	0.3	3	1	1900-01-05
18:13:57	2	flower9	2022-10-12	col1	blue	0.6	2	3	1900-01-05
18:13:58	3	flower4	2022-10-12	col1	blue	0.6	1	4	1900-01-05
18:14:02	10	flower9	2022-10-12	col1	blue	0.6	2	3	1900-01-05
18:14:03	3	flower16	2022-10-12	col1	yellow	0.3	4	2	1900-01-05
18:14:03	7	flower4	2022-10-12	col1	blue	0.6	1	4	1900-01-05
18:14:04	2	flower7	2022-10-12	col1	blue	0.6	2	1	1900-01-05
18:14:05	3	flower2	2022-10-12	col1	blue	0.6	1	2	1900-01-05
18:14:08	1	flower16	2022-10-12	col1	yellow	0.3	4	2	1900-01-05
18:14:10	6	flower13	2022-10-12	col1	blue	0.6	3	2	1900-01-05
18:14:11	1	flower20	2022-10-12	col1	blue	0.6	4	3	1900-01-05
18:14:12	1	flower4	2022-10-12	col1	blue	0.6	1	4	1900-01-05
18:14:14	1	flower9	2022-10-12	col1	blue	0.6	2	3	1900-01-05
18:14:18	2	flower9	2022-10-12	col1	blue	0.6	2	3	1900-01-05
18:14:22	5	flower13	2022-10-12	col1	blue	0.6	3	2	1900-01-05
18:14:22	2	flower15	2022-10-12	col1	blue	0.6	3	4	1900-01-05
18:14:28	1	flower3	2022-10-12	col1	yellow	0.3	1	3	1900-01-05
18:14:32	5	flower19	2022-10-12	col1	yellow	0.3	4	4	1900-01-05
18:14:34	1	flower7	2022-10-12	col1	blue	0.6	2	1	1900-01-05
18:14:44	1	flower7	2022-10-12	col1	blue	0.6	2	1	1900-01-05
18:14:50	5	flower20	2022-10-12	col1	blue	0.6	4	3	1900-01-05
18:14:51	1	flower15	2022-10-12	col1	blue	0.6	3	4	1900-01-05
18:14:59	1	flower20	2022-10-12	col1	blue	0.6	4	3	1900-01-05
18:15:02	2	flower7	2022-10-12	col1	blue	0.6	2	1	1900-01-05
18:15:13	2	flower16	2022-10-12	col1	yellow	0.3	4	2	1900-01-05
18:15:15	5	flower2	2022-10-12	col1	blue	0.6	1	2	1900-01-05
18:15:22	9	flower9	2022-10-12	col1	blue	0.6	2	3	1900-01-05
18:15:26	4	flower19	2022-10-12	col1	yellow	0.3	4	4	1900-01-05
18:15:32	3	flower19	2022-10-12	col1	yellow	0.3	4	4	1900-01-05
18:15:33	1	flower9	2022-10-12	col1	blue	0.6	2	3	1900-01-05
18:15:36	1	flower13	2022-10-12	col1	blue	0.6	3	2	1900-01-05
18:15:36	6	flower9	2022-10-12	col1	blue	0.6	2	3	1900-01-05
18:15:37	8	flower8	2022-10-12	col1	yellow	0.3	2	4	1900-01-05
18:15:45	1	flower3	2022-10-12	col1	yellow	0.3	1	3	1900-01-05
18:15:45	1	flower9	2022-10-12	col1	blue	0.6	2	3	1900-01-05
18:15:48	2	flower6	2022-10-12	col1	yellow	0.3	2	2	1900-01-05
18:15:56	7	flower8	2022-10-12	col1	yellow	0.3	2	4	1900-01-05
18:15:59	2	flower9	2022-10-12	col1	blue	0.6	2	3	1900-01-05
18:16:03	1	flower2	2022-10-12	col1	blue	0.6	1	2	1900-01-05
18:16:11	1	flower13	2022-10-12	col1	blue	0.6	3	2	1900-01-05
18:16:11	2	flower20	2022-10-12	col1	blue	0.6	4	3	1900-01-05
18:16:15	2	flower15	2022-10-12	col1	blue	0.6	3	4	1900-01-05
18:16:17	1	flower16	2022-10-12	col1	yellow	0.3	4	2	1900-01-05
18:16:19	2	flower18	2022-10-12	col1	blue	0.6	4	1	1900-01-05
18:16:22	5	flower8	2022-10-12	col1	yellow	0.3	2	4	1900-01-05
18:16:24	9	flower9	2022-10-12	col1	blue	0.6	2	3	1900-01-05
18:16:24	9	flower9	2022-10-12	col1	blue	0.6	2	3	1900-01-05
18:16:25	1	flower18	2022-10-12	col1	blue	0.6	4	1	1900-01-05
18:16:34	2	flower13	2022-10-12	col1	blue	0.6	3	2	1900-01-05
18:16:39	2	flower13	2022-10-12	col1	blue	0.6	3	2	1900-01-05
18:16:43	5	flower3	2022-10-12	col1	yellow	0.3	1	3	1900-01-05
18:16:47	1	flower2	2022-10-12	col1	blue	0.6	1	2	1900-01-05
18:16:48	1	flower8	2022-10-12	col1	yellow	0.3	2	4	1900-01-05
18:16:54	5	flower2	2022-10-12	col1	blue	0.6	1	2	1900-01-05
18:17:00	3	flower15	2022-10-12	col1	blue	0.6	3	4	1900-01-05
18:17:01	2	flower2	2022-10-12	col1	blue	0.6	1	2	1900-01-05
18:17:03	9	flower4	2022-10-12	col1	blue	0.6	1	4	1900-01-05
18:17:04	1	flower11	2022-10-12	col1	yellow	0.3	3	1	1900-01-05
18:17:05	1	flower2	2022-10-12	col1	blue	0.6	1	2	1900-01-05
18:17:07	1	flower8	2022-10-12	col1	yellow	0.3	2	4	1900-01-05
18:17:11	27	flower9	2022-10-12	col1	blue	0.6	2	3	1900-01-05
18:17:12	5	flower18	2022-10-12	col1	blue	0.6	4	1	1900-01-05
18:17:14	2	flower4	2022-10-12	col1	blue	0.6	1	4	1900-01-05
18:17:16	1	flower15	2022-10-12	col1	blue	0.6	3	4	1900-01-05
18:17:18	2	flower4	2022-10-12	col1	blue	0.6	1	4	1900-01-05
18:17:19	1	flower16	2022-10-12	col1	yellow	0.3	4	2	1900-01-05
18:17:21	2	flower8	2022-10-12	col1	yellow	0.3	2	4	1900-01-05
18:17:22	2	flower16	2022-10-12	col1	yellow	0.3	4	2	1900-01-05
18:17:23	1	flower4	2022-10-12	col1	blue	0.6	1	4	1900-01-05
18:17:24	1	flower19	2022-10-12	col1	yellow	0.3	4	4	1900-01-05
18:17:26	1	flower4	2022-10-12	col1	blue	0.6	1	4	1900-01-05
18:17:27	1	flower20	2022-10-12	col1	blue	0.6	4	3	1900-01-05
18:17:29	2	flower2	2022-10-12	col1	blue	0.6	1	2	1900-01-05
18:17:33	3	flower1	2022-10-12	col1	yellow	0.3	1	1	1900-01-05
18:17:35	2	flower2	2022-10-12	col1	blue	0.6	1	2	1900-01-05
18:17:40	6	flower9	2022-10-12	col1	blue	0.6	2	3	1900-01-05
18:17:47	1	flower16	2022-10-12	col1	yellow	0.3	4	2	1900-01-05
18:17:48	1	flower9	2022-10-12	col1	blue	0.6	2	3	1900-01-05
18:17:53	4	flower9	2022-10-12	col1	blue	0.6	2	3	1900-01-05
18:17:59	12	flower9	2022-10-12	col1	blue	0.6	2	3	1900-01-05
18:18:14	4	flower9	2022-10-12	col1	blue	0.6	2	3	1900-01-05
18:18:20	2	flower9	2022-10-12	col1	blue	0.6	2	3	1900-01-05
18:18:25	10	flower9	2022-10-12	col1	blue	0.6	2	3	1900-01-05
18:18:27	5	flower4	2022-10-12	col1	blue	0.6	1	4	1900-01-05
18:18:29	1	flower6	2022-10-12	col1	yellow	0.3	2	2	1900-01-05
18:18:34	1	flower7	2022-10-12	col1	blue	0.6	2	1	1900-01-05
18:18:35	2	flower2	2022-10-12	col1	blue	0.6	1	2	1900-01-05
18:18:37	3	flower9	2022-10-12	col1	blue	0.6	2	3	1900-01-05
18:18:39	3	flower2	2022-10-12	col1	blue	0.6	1	2	1900-01-05
18:18:42	3	flower9	2022-10-12	col1	blue	0.6	2	3	1900-01-05
18:18:45	1	flower2	2022-10-12	col1	blue	0.6	1	2	1900-01-05
18:18:46	1	flower4	2022-10-12	col1	blue	0.6	1	4	1900-01-05
18:18:48	21	flower9	2022-10-12	col1	blue	0.6	2	3	1900-01-05
18:18:49	3	flower7	2022-10-12	col1	blue	0.6	2	1	1900-01-05
18:18:51	1	flower4	2022-10-12	col1	blue	0.6	1	4	1900-01-05
18:18:52	3	flower15	2022-10-12	col1	blue	0.6	3	4	1900-01-05
18:19:03	3	flower13	2022-10-12	col1	blue	0.6	3	2	1900-01-05
18:19:08	7	flower13	2022-10-12	col1	blue	0.6	3	2	1900-01-05
18:19:08	4	flower8	2022-10-12	col1	yellow	0.3	2	4	1900-01-05
18:19:11	3	flower3	2022-10-12	col1	yellow	0.3	1	3	1900-01-05
18:19:12	12	flower9	2022-10-12	col1	blue	0.6	2	3	1900-01-05
18:19:15	1	flower6	2022-10-12	col1	yellow	0.3	2	2	1900-01-05
18:19:17	6	flower13	2022-10-12	col1	blue	0.6	3	2	1900-01-05
18:19:22	5	flower11	2022-10-12	col1	yellow	0.3	3	1	1900-01-05
18:19:24	2	flower7	2022-10-12	col1	blue	0.6	2	1	1900-01-05
18:19:26	15	flower13	2022-10-12	col1	blue	0.6	3	2	1900-01-05
18:19:26	3	flower9	2022-10-12	col1	blue	0.6	2	3	1900-01-05
18:19:31	148	flower9	2022-10-12	col1	blue	0.6	2	3	1900-01-05
18:19:37	3	flower18	2022-10-12	col1	blue	0.6	4	1	1900-01-05
18:19:46	6	flower4	2022-10-12	col1	blue	0.6	1	4	1900-01-05
18:19:48	1	flower16	2022-10-12	col1	yellow	0.3	4	2	1900-01-05
18:19:49	5	flower1	2022-10-12	col1	yellow	0.3	1	1	1900-01-05
18:19:53	60	flower20	2022-10-12	col1	blue	0.6	4	3	1900-01-05
18:19:58	2	flower4	2022-10-12	col1	blue	0.6	1	4	1900-01-05
18:20:03	2	flower2	2022-10-12	col1	blue	0.6	1	2	1900-01-05
18:20:07	1	flower2	2022-10-12	col1	blue	0.6	1	2	1900-01-05
18:20:10	3	flower2	2022-10-12	col1	blue	0.6	1	2	1900-01-05
18:20:17	69	flower2	2022-10-12	col1	blue	0.6	1	2	1900-01-05
18:20:55	44	flower20	2022-10-12	col1	blue	0.6	4	3	1900-01-05
18:21:00	1	flower16	2022-10-12	col1	yellow	0.3	4	2	1900-01-05
18:21:13	78	flower15	2022-10-12	col1	blue	0.6	3	4	1900-01-05
18:21:28	4	flower2	2022-10-12	col1	blue	0.6	1	2	1900-01-05
18:21:34	49	flower2	2022-10-12	col1	blue	0.6	1	2	1900-01-05
18:21:41	4	flower20	2022-10-12	col1	blue	0.6	4	3	1900-01-05
18:21:59	1	flower19	2022-10-12	col1	yellow	0.3	4	4	1900-01-05
18:22:01	2	flower9	2022-10-12	col1	blue	0.6	2	3	1900-01-05
18:22:12	2	flower9	2022-10-12	col1	blue	0.6	2	3	1900-01-05
18:22:16	25	flower9	2022-10-12	col1	blue	0.6	2	3	1900-01-05
18:22:25	4	flower2	2022-10-12	col1	blue	0.6	1	2	1900-01-05
18:22:38	1	flower15	2022-10-12	col1	blue	0.6	3	4	1900-01-05
18:22:41	4	flower15	2022-10-12	col1	blue	0.6	3	4	1900-01-05
18:22:43	8	flower9	2022-10-12	col1	blue	0.6	2	3	1900-01-05
18:22:47	2	flower15	2022-10-12	col1	blue	0.6	3	4	1900-01-05
18:22:51	5	flower15	2022-10-12	col1	blue	0.6	3	4	1900-01-05
18:22:55	1	flower9	2022-10-12	col1	blue	0.6	2	3	1900-01-05
18:23:01	2	flower15	2022-10-12	col1	blue	0.6	3	4	1900-01-05
18:23:03	17	flower9	2022-10-12	col1	blue	0.6	2	3	1900-01-05
18:23:05	4	flower15	2022-10-12	col1	blue	0.6	3	4	1900-01-05
18:23:11	3	flower15	2022-10-12	col1	blue	0.6	3	4	1900-01-05
18:23:16	18	flower15	2022-10-12	col1	blue	0.6	3	4	1900-01-05
18:23:26	1	flower20	2022-10-12	col1	blue	0.6	4	3	1900-01-05
18:23:36	5	flower15	2022-10-12	col1	blue	0.6	3	4	1900-01-05
18:23:46	10	flower15	2022-10-12	col1	blue	0.6	3	4	1900-01-05
18:23:50	1	flower8	2022-10-12	col1	yellow	0.3	2	4	1900-01-05
18:23:53	1	flower8	2022-10-12	col1	yellow	0.3	2	4	1900-01-05
18:23:58	3	flower15	2022-10-12	col1	blue	0.6	3	4	1900-01-05
18:23:58	1	flower9	2022-10-12	col1	blue	0.6	2	3	1900-01-05
18:24:03	14	flower15	2022-10-12	col1	blue	0.6	3	4	1900-01-05
18:24:11	8	flower2	2022-10-12	col1	blue	0.6	1	2	1900-01-05
18:24:16	3	flower19	2022-10-12	col1	yellow	0.3	4	4	1900-01-05
18:24:20	7	flower15	2022-10-12	col1	blue	0.6	3	4	1900-01-05
18:24:23	3	flower13	2022-10-12	col1	blue	0.6	3	2	1900-01-05
18:24:23	9	flower4	2022-10-12	col1	blue	0.6	1	4	1900-01-05
18:24:29	22	flower15	2022-10-12	col1	blue	0.6	3	4	1900-01-05
18:24:35	5	flower2	2022-10-12	col1	blue	0.6	1	2	1900-01-05
18:24:46	3	flower11	2022-10-12	col1	yellow	0.3	3	1	1900-01-05
18:24:52	7	flower4	2022-10-12	col1	blue	0.6	1	4	1900-01-05
18:24:55	9	flower15	2022-10-12	col1	blue	0.6	3	4	1900-01-05
18:25:06	7	flower15	2022-10-12	col1	blue	0.6	3	4	1900-01-05
18:25:08	1	flower18	2022-10-12	col1	blue	0.6	4	1	1900-01-05
18:25:16	19	flower9	2022-10-12	col1	blue	0.6	2	3	1900-01-05
18:25:17	11	flower13	2022-10-12	col1	blue	0.6	3	2	1900-01-05
18:25:21	3	flower15	2022-10-12	col1	blue	0.6	3	4	1900-01-05
18:25:34	1	flower18	2022-10-12	col1	blue	0.6	4	1	1900-01-05
18:25:38	5	flower20	2022-10-12	col1	blue	0.6	4	3	1900-01-05
18:25:39	1	flower6	2022-10-12	col1	yellow	0.3	2	2	1900-01-05
18:25:44	1	flower11	2022-10-12	col1	yellow	0.3	3	1	1900-01-05
18:25:46	53	flower15	2022-10-12	col1	blue	0.6	3	4	1900-01-05
18:25:48	1	flower18	2022-10-12	col1	blue	0.6	4	1	1900-01-05
18:25:52	1	flower16	2022-10-12	col1	yellow	0.3	4	2	1900-01-05
18:26:19	4	flower9	2022-10-12	col1	blue	0.6	2	3	1900-01-05
18:26:21	1	flower11	2022-10-12	col1	yellow	0.3	3	1	1900-01-05
18:26:26	3	flower9	2022-10-12	col1	blue	0.6	2	3	1900-01-05
18:26:31	88	flower4	2022-10-12	col1	blue	0.6	1	4	1900-01-05
18:26:31	1	flower9	2022-10-12	col1	blue	0.6	2	3	1900-01-05
18:26:34	2	flower9	2022-10-12	col1	blue	0.6	2	3	1900-01-05
18:26:41	1	flower8	2022-10-12	col1	yellow	0.3	2	4	1900-01-05
18:26:41	1	flower9	2022-10-12	col1	blue	0.6	2	3	1900-01-05
18:26:44	1	flower15	2022-10-12	col1	blue	0.6	3	4	1900-01-05
18:26:48	23	flower15	2022-10-12	col1	blue	0.6	3	4	1900-01-05
18:27:16	2	flower15	2022-10-12	col1	blue	0.6	3	4	1900-01-05
18:27:20	17	flower15	2022-10-12	col1	blue	0.6	3	4	1900-01-05
18:27:40	4	flower15	2022-10-12	col1	blue	0.6	3	4	1900-01-05
18:27:46	4	flower15	2022-10-12	col1	blue	0.6	3	4	1900-01-05
18:27:48	2	flower13	2022-10-12	col1	blue	0.6	3	2	1900-01-05
18:27:52	5	flower13	2022-10-12	col1	blue	0.6	3	2	1900-01-05
18:27:54	1	flower15	2022-10-12	col1	blue	0.6	3	4	1900-01-05
18:27:57	2	flower15	2022-10-12	col1	blue	0.6	3	4	1900-01-05
18:28:01	7	flower15	2022-10-12	col1	blue	0.6	3	4	1900-01-05
18:28:01	6	flower4	2022-10-12	col1	blue	0.6	1	4	1900-01-05
18:28:10	1	flower3	2022-10-12	col1	yellow	0.3	1	3	1900-01-05
18:28:12	1	flower13	2022-10-12	col1	blue	0.6	3	2	1900-01-05
18:28:14	2	flower2	2022-10-12	col1	blue	0.6	1	2	1900-01-05
18:28:16	7	flower13	2022-10-12	col1	blue	0.6	3	2	1900-01-05
18:28:18	2	flower1	2022-10-12	col1	yellow	0.3	1	1	1900-01-05
18:28:23	47	flower7	2022-10-12	col1	blue	0.6	2	1	1900-01-05
18:28:25	5	flower4	2022-10-12	col1	blue	0.6	1	4	1900-01-05
18:28:31	23	flower8	2022-10-12	col1	yellow	0.3	2	4	1900-01-05
18:28:32	2	flower4	2022-10-12	col1	blue	0.6	1	4	1900-01-05
18:28:36	31	flower4	2022-10-12	col1	blue	0.6	1	4	1900-01-05
18:28:56	31	flower8	2022-10-12	col1	yellow	0.3	2	4	1900-01-05
18:29:09	100	flower4	2022-10-12	col1	blue	0.6	1	4	1900-01-05
18:29:12	12	flower7	2022-10-12	col1	blue	0.6	2	1	1900-01-05
18:29:28	8	flower7	2022-10-12	col1	blue	0.6	2	1	1900-01-05
18:29:37	4	flower8	2022-10-12	col1	yellow	0.3	2	4	1900-01-05
18:29:45	3	flower8	2022-10-12	col1	yellow	0.3	2	4	1900-01-05
18:29:50	1	flower8	2022-10-12	col1	yellow	0.3	2	4	1900-01-05
18:29:59	1	flower15	2022-10-12	col1	blue	0.6	3	4	1900-01-05
18:30:02	6	flower15	2022-10-12	col1	blue	0.6	3	4	1900-01-05
18:30:18	1	flower11	2022-10-12	col1	yellow	0.3	3	1	1900-01-05
18:30:24	40	flower18	2022-10-12	col1	blue	0.6	4	1	1900-01-05
18:30:48	5	flower15	2022-10-12	col1	blue	0.6	3	4	1900-01-05
18:30:51	6	flower4	2022-10-12	col1	blue	0.6	1	4	1900-01-05
18:30:55	2	flower20	2022-10-12	col1	blue	0.6	4	3	1900-01-05
18:30:59	8	flower4	2022-10-12	col1	blue	0.6	1	4	1900-01-05
18:31:06	22	flower18	2022-10-12	col1	blue	0.6	4	1	1900-01-05
18:31:06	22	flower18	2022-10-12	col1	blue	0.6	4	1	1900-01-05
18:31:09	4	flower4	2022-10-12	col1	blue	0.6	1	4	1900-01-05
18:31:21	1	flower4	2022-10-12	col1	blue	0.6	1	4	1900-01-05
18:31:27	27	flower2	2022-10-12	col1	blue	0.6	1	2	1900-01-05
18:31:27	1	flower9	2022-10-12	col1	blue	0.6	2	3	1900-01-05
18:31:30	15	flower16	2022-10-12	col1	yellow	0.3	4	2	1900-01-05
18:31:30	8	flower9	2022-10-12	col1	blue	0.6	2	3	1900-01-05
18:31:47	1	flower16	2022-10-12	col1	yellow	0.3	4	2	1900-01-05
18:31:47	2	flower7	2022-10-12	col1	blue	0.6	2	1	1900-01-05
18:31:52	1	flower16	2022-10-12	col1	yellow	0.3	4	2	1900-01-05
18:31:54	2	flower13	2022-10-12	col1	blue	0.6	3	2	1900-01-05
18:31:55	1	flower16	2022-10-12	col1	yellow	0.3	4	2	1900-01-05
18:31:56	86	flower2	2022-10-12	col1	blue	0.6	1	2	1900-01-05
18:31:58	20	flower13	2022-10-12	col1	blue	0.6	3	2	1900-01-05
18:32:04	1	flower20	2022-10-12	col1	blue	0.6	4	3	1900-01-05
18:32:20	14	flower13	2022-10-12	col1	blue	0.6	3	2	1900-01-05
18:32:36	167	flower13	2022-10-12	col1	blue	0.6	3	2	1900-01-05
18:32:42	15	flower15	2022-10-12	col1	blue	0.6	3	4	1900-01-05
18:32:58	21	flower18	2022-10-12	col1	blue	0.6	4	1	1900-01-05
18:32:59	7	flower15	2022-10-12	col1	blue	0.6	3	4	1900-01-05
18:33:23	5	flower18	2022-10-12	col1	blue	0.6	4	1	1900-01-05
18:33:27	22	flower2	2022-10-12	col1	blue	0.6	1	2	1900-01-05
18:33:30	18	flower18	2022-10-12	col1	blue	0.6	4	1	1900-01-05
18:33:50	7	flower18	2022-10-12	col1	blue	0.6	4	1	1900-01-05
18:33:53	3	flower9	2022-10-12	col1	blue	0.6	2	3	1900-01-05
18:33:59	4	flower4	2022-10-12	col1	blue	0.6	1	4	1900-01-05
18:34:03	4	flower16	2022-10-12	col1	yellow	0.3	4	2	1900-01-05
18:34:06	4	flower18	2022-10-12	col1	blue	0.6	4	1	1900-01-05
18:34:07	11	flower2	2022-10-12	col1	blue	0.6	1	2	1900-01-05
18:34:12	3	flower16	2022-10-12	col1	yellow	0.3	4	2	1900-01-05
18:34:14	1	flower20	2022-10-12	col1	blue	0.6	4	3	1900-01-05
18:34:24	9	flower4	2022-10-12	col1	blue	0.6	1	4	1900-01-05
18:34:24	1	flower7	2022-10-12	col1	blue	0.6	2	1	1900-01-05
18:34:36	27	flower4	2022-10-12	col1	blue	0.6	1	4	1900-01-05
18:35:05	4	flower4	2022-10-12	col1	blue	0.6	1	4	1900-01-05
18:35:11	48	flower4	2022-10-12	col1	blue	0.6	1	4	1900-01-05
18:35:25	14	flower13	2022-10-12	col1	blue	0.6	3	2	1900-01-05
18:35:41	9	flower13	2022-10-12	col1	blue	0.6	3	2	1900-01-05
18:35:52	9	flower13	2022-10-12	col1	blue	0.6	3	2	1900-01-05
18:35:54	5	flower9	2022-10-12	col1	blue	0.6	2	3	1900-01-05
18:36:03	1	flower13	2022-10-12	col1	blue	0.6	3	2	1900-01-05
18:36:03	4	flower15	2022-10-12	col1	blue	0.6	3	4	1900-01-05
18:36:09	8	flower11	2022-10-12	col1	yellow	0.3	3	1	1900-01-05
18:36:09	37	flower15	2022-10-12	col1	blue	0.6	3	4	1900-01-05
18:36:11	26	flower4	2022-10-12	col1	blue	0.6	1	4	1900-01-05
18:36:19	1	flower11	2022-10-12	col1	yellow	0.3	3	1	1900-01-05
18:36:22	1	flower11	2022-10-12	col1	yellow	0.3	3	1	1900-01-05
18:36:26	34	flower11	2022-10-12	col1	yellow	0.3	3	1	1900-01-05
18:36:32	4	flower3	2022-10-12	col1	yellow	0.3	1	3	1900-01-05
18:36:40	6	flower3	2022-10-12	col1	yellow	0.3	1	3	1900-01-05
18:36:40	9	flower4	2022-10-12	col1	blue	0.6	1	4	1900-01-05
18:36:48	1	flower15	2022-10-12	col1	blue	0.6	3	4	1900-01-05
18:36:48	1	flower3	2022-10-12	col1	yellow	0.3	1	3	1900-01-05
18:36:51	2	flower4	2022-10-12	col1	blue	0.6	1	4	1900-01-05
18:36:52	3	flower9	2022-10-12	col1	blue	0.6	2	3	1900-01-05
18:36:55	2	flower4	2022-10-12	col1	blue	0.6	1	4	1900-01-05
18:37:00	2	flower8	2022-10-12	col1	yellow	0.3	2	4	1900-01-05
18:37:01	7	flower4	2022-10-12	col1	blue	0.6	1	4	1900-01-05
18:37:02	6	flower11	2022-10-12	col1	yellow	0.3	3	1	1900-01-05
18:37:05	24	flower6	2022-10-12	col1	yellow	0.3	2	2	1900-01-05
18:37:10	5	flower11	2022-10-12	col1	yellow	0.3	3	1	1900-01-05
18:37:11	7	flower4	2022-10-12	col1	blue	0.6	1	4	1900-01-05
18:37:23	5	flower2	2022-10-12	col1	blue	0.6	1	2	1900-01-05
18:37:30	6	flower2	2022-10-12	col1	blue	0.6	1	2	1900-01-05
18:37:42	3	flower1	2022-10-12	col1	yellow	0.3	1	1	1900-01-05
18:37:45	4	flower15	2022-10-12	col1	blue	0.6	3	4	1900-01-05
18:37:50	1	flower1	2022-10-12	col1	yellow	0.3	1	1	1900-01-05
18:37:54	5	flower1	2022-10-12	col1	yellow	0.3	1	1	1900-01-05
18:37:55	22	flower18	2022-10-12	col1	blue	0.6	4	1	1900-01-05
18:38:13	12	flower11	2022-10-12	col1	yellow	0.3	3	1	1900-01-05
18:38:14	29	flower19	2022-10-12	col1	yellow	0.3	4	4	1900-01-05
18:38:19	7	flower18	2022-10-12	col1	blue	0.6	4	1	1900-01-05
18:38:33	1	flower9	2022-10-12	col1	blue	0.6	2	3	1900-01-05
18:38:38	1	flower9	2022-10-12	col1	blue	0.6	2	3	1900-01-05
18:38:40	12	flower11	2022-10-12	col1	yellow	0.3	3	1	1900-01-05
18:38:40	10	flower2	2022-10-12	col1	blue	0.6	1	2	1900-01-05
18:38:47	3	flower13	2022-10-12	col1	blue	0.6	3	2	1900-01-05
18:38:53	3	flower7	2022-10-12	col1	blue	0.6	2	1	1900-01-05
18:38:56	1	flower11	2022-10-12	col1	yellow	0.3	3	1	1900-01-05
18:39:01	5	flower13	2022-10-12	col1	blue	0.6	3	2	1900-01-05
18:39:04	2	flower19	2022-10-12	col1	yellow	0.3	4	4	1900-01-05
18:39:08	2	flower11	2022-10-12	col1	yellow	0.3	3	1	1900-01-05
18:39:08	1	flower19	2022-10-12	col1	yellow	0.3	4	4	1900-01-05
18:39:13	6	flower11	2022-10-12	col1	yellow	0.3	3	1	1900-01-05
18:39:15	2	flower6	2022-10-12	col1	yellow	0.3	2	2	1900-01-05
18:39:23	1	flower14	2022-10-12	col1	yellow	0.3	3	3	1900-01-05
18:39:23	6	flower9	2022-10-12	col1	blue	0.6	2	3	1900-01-05
18:39:27	4	flower14	2022-10-12	col1	yellow	0.3	3	3	1900-01-05
18:39:28	3	flower15	2022-10-12	col1	blue	0.6	3	4	1900-01-05
18:39:28	6	flower9	2022-10-12	col1	blue	0.6	2	3	1900-01-05
18:39:32	38	flower13	2022-10-12	col1	blue	0.6	3	2	1900-01-05
18:39:37	1	flower15	2022-10-12	col1	blue	0.6	3	4	1900-01-05
18:39:41	3	flower20	2022-10-12	col1	blue	0.6	4	3	1900-01-05
18:39:47	2	flower8	2022-10-12	col1	yellow	0.3	2	4	1900-01-05
18:39:51	10	flower2	2022-10-12	col1	blue	0.6	1	2	1900-01-05
18:39:53	2	flower4	2022-10-12	col1	blue	0.6	1	4	1900-01-05
18:40:03	2	flower3	2022-10-12	col1	yellow	0.3	1	3	1900-01-05
18:40:04	7	flower4	2022-10-12	col1	blue	0.6	1	4	1900-01-05
18:40:12	9	flower13	2022-10-12	col1	blue	0.6	3	2	1900-01-05
18:40:12	1	flower8	2022-10-12	col1	yellow	0.3	2	4	1900-01-05
18:40:15	2	flower4	2022-10-12	col1	blue	0.6	1	4	1900-01-05
18:40:23	23	flower13	2022-10-12	col1	blue	0.6	3	2	1900-01-05
18:40:23	23	flower13	2022-10-12	col1	blue	0.6	3	2	1900-01-05
18:40:25	1	flower16	2022-10-12	col1	yellow	0.3	4	2	1900-01-05
18:40:31	4	flower18	2022-10-12	col1	blue	0.6	4	1	1900-01-05
18:40:36	23	flower13	2022-10-12	col1	blue	0.6	3	2	1900-01-05
18:40:37	2	flower4	2022-10-12	col1	blue	0.6	1	4	1900-01-05
18:40:41	5	flower4	2022-10-12	col1	blue	0.6	1	4	1900-01-05
18:40:42	1	flower2	2022-10-12	col1	blue	0.6	1	2	1900-01-05
18:40:46	5	flower7	2022-10-12	col1	blue	0.6	2	1	1900-01-05
18:40:48	52	flower4	2022-10-12	col1	blue	0.6	1	4	1900-01-05
18:40:54	3	flower15	2022-10-12	col1	blue	0.6	3	4	1900-01-05
18:40:56	1	flower7	2022-10-12	col1	blue	0.6	2	1	1900-01-05
18:40:57	1	flower8	2022-10-12	col1	yellow	0.3	2	4	1900-01-05
18:40:59	2	flower15	2022-10-12	col1	blue	0.6	3	4	1900-01-05
18:41:03	1	flower15	2022-10-12	col1	blue	0.6	3	4	1900-01-05
18:41:03	14	flower3	2022-10-12	col1	yellow	0.3	1	3	1900-01-05
18:41:06	4	flower15	2022-10-12	col1	blue	0.6	3	4	1900-01-05
18:41:15	2	flower8	2022-10-12	col1	yellow	0.3	2	4	1900-01-05
18:41:16	4	flower18	2022-10-12	col1	blue	0.6	4	1	1900-01-05
18:41:19	12	flower3	2022-10-12	col1	yellow	0.3	1	3	1900-01-05
18:41:20	1	flower9	2022-10-12	col1	blue	0.6	2	3	1900-01-05
18:41:21	2	flower8	2022-10-12	col1	yellow	0.3	2	4	1900-01-05
18:41:22	2	flower16	2022-10-12	col1	yellow	0.3	4	2	1900-01-05
18:41:25	1	flower9	2022-10-12	col1	blue	0.6	2	3	1900-01-05
18:41:42	23	flower4	2022-10-12	col1	blue	0.6	1	4	1900-01-05
18:41:47	22	flower8	2022-10-12	col1	yellow	0.3	2	4	1900-01-05
18:41:51	2	flower2	2022-10-12	col1	blue	0.6	1	2	1900-01-05
18:41:53	2	flower19	2022-10-12	col1	yellow	0.3	4	4	1900-01-05
18:42:09	25	flower4	2022-10-12	col1	blue	0.6	1	4	1900-01-05
18:42:13	5	flower2	2022-10-12	col1	blue	0.6	1	2	1900-01-05
18:42:14	4	flower8	2022-10-12	col1	yellow	0.3	2	4	1900-01-05
18:42:20	7	flower15	2022-10-12	col1	blue	0.6	3	4	1900-01-05
18:42:32	1	flower15	2022-10-12	col1	blue	0.6	3	4	1900-01-05
18:42:36	22	flower13	2022-10-12	col1	blue	0.6	3	2	1900-01-05
18:42:37	9	flower4	2022-10-12	col1	blue	0.6	1	4	1900-01-05
18:42:47	4	flower15	2022-10-12	col1	blue	0.6	3	4	1900-01-05
18:42:48	3	flower4	2022-10-12	col1	blue	0.6	1	4	1900-01-05
18:42:49	22	flower13	2022-10-12	col1	blue	0.6	3	2	1900-01-05
18:42:53	21	flower4	2022-10-12	col1	blue	0.6	1	4	1900-01-05
18:42:54	4	flower9	2022-10-12	col1	blue	0.6	2	3	1900-01-05
18:42:59	4	flower9	2022-10-12	col1	blue	0.6	2	3	1900-01-05
18:43:01	23	flower13	2022-10-12	col1	blue	0.6	3	2	1900-01-05
18:43:04	2	flower15	2022-10-12	col1	blue	0.6	3	4	1900-01-05
18:43:14	23	flower13	2022-10-12	col1	blue	0.6	3	2	1900-01-05
18:43:16	14	flower4	2022-10-12	col1	blue	0.6	1	4	1900-01-05
18:43:19	4	flower2	2022-10-12	col1	blue	0.6	1	2	1900-01-05
18:43:26	19	flower2	2022-10-12	col1	blue	0.6	1	2	1900-01-05
18:43:27	214	flower13	2022-10-12	col1	blue	0.6	3	2	1900-01-05
18:43:32	1	flower4	2022-10-12	col1	blue	0.6	1	4	1900-01-05
18:43:40	214	flower13	2022-10-12	col1	blue	0.6	3	2	1900-01-05
18:43:46	2	flower20	2022-10-12	col1	blue	0.6	4	3	1900-01-05
18:43:52	5	flower18	2022-10-12	col1	blue	0.6	4	1	1900-01-05
18:43:58	1	flower20	2022-10-12	col1	blue	0.6	4	3	1900-01-05
18:44:02	13	flower18	2022-10-12	col1	blue	0.6	4	1	1900-01-05
18:44:04	10	flower8	2022-10-12	col1	yellow	0.3	2	4	1900-01-05
18:44:10	4	flower4	2022-10-12	col1	blue	0.6	1	4	1900-01-05
18:44:15	1	flower11	2022-10-12	col1	yellow	0.3	3	1	1900-01-05
18:44:16	1	flower4	2022-10-12	col1	blue	0.6	1	4	1900-01-05
18:44:16	6	flower19	2022-10-12	col1	yellow	0.3	4	4	1900-01-05
18:44:19	3	flower7	2022-10-12	col1	blue	0.6	2	1	1900-01-05
18:44:21	1	flower1	2022-10-12	col1	yellow	0.3	1	1	1900-01-05
18:44:23	14	flower2	2022-10-12	col1	blue	0.6	1	2	1900-01-05
18:44:25	1	flower3	2022-10-12	col1	yellow	0.3	1	3	1900-01-05
18:44:38	9	flower8	2022-10-12	col1	yellow	0.3	2	4	1900-01-05
18:44:54	1	flower16	2022-10-12	col1	yellow	0.3	4	2	1900-01-05
18:44:57	2	flower16	2022-10-12	col1	yellow	0.3	4	2	1900-01-05
18:44:57	1	flower18	2022-10-12	col1	blue	0.6	4	1	1900-01-05
18:44:58	2	flower4	2022-10-12	col1	blue	0.6	1	4	1900-01-05
18:45:07	1	flower15	2022-10-12	col1	blue	0.6	3	4	1900-01-05
18:45:07	1	flower2	2022-10-12	col1	blue	0.6	1	2	1900-01-05
18:45:19	47	flower4	2022-10-12	col1	blue	0.6	1	4	1900-01-05
18:45:23	1	flower20	2022-10-12	col1	blue	0.6	4	3	1900-01-05
18:45:31	2	flower15	2022-10-12	col1	blue	0.6	3	4	1900-01-05
18:45:41	8	flower8	2022-10-12	col1	yellow	0.3	2	4	1900-01-05
18:45:42	6	flower19	2022-10-12	col1	yellow	0.3	4	4	1900-01-05
18:45:50	3	flower19	2022-10-12	col1	yellow	0.3	4	4	1900-01-05
18:45:54	4	flower8	2022-10-12	col1	yellow	0.3	2	4	1900-01-05
18:45:55	4	flower19	2022-10-12	col1	yellow	0.3	4	4	1900-01-05
18:46:05	1	flower15	2022-10-12	col1	blue	0.6	3	4	1900-01-05
18:46:24	20	flower4	2022-10-12	col1	blue	0.6	1	4	1900-01-05
18:46:47	12	flower4	2022-10-12	col1	blue	0.6	1	4	1900-01-05
18:46:49	3	flower8	2022-10-12	col1	yellow	0.3	2	4	1900-01-05
18:46:50	3	flower3	2022-10-12	col1	yellow	0.3	1	3	1900-01-05
18:46:56	1	flower2	2022-10-12	col1	blue	0.6	1	2	1900-01-05
18:47:00	1	flower1	2022-10-12	col1	yellow	0.3	1	1	1900-01-05
18:47:01	5	flower4	2022-10-12	col1	blue	0.6	1	4	1900-01-05
18:47:05	15	flower13	2022-10-12	col1	blue	0.6	3	2	1900-01-05
18:47:08	123	flower4	2022-10-12	col1	blue	0.6	1	4	1900-01-05
18:47:16	1	flower16	2022-10-12	col1	yellow	0.3	4	2	1900-01-05
18:47:18	15	flower13	2022-10-12	col1	blue	0.6	3	2	1900-01-05
18:47:20	1	flower15	2022-10-12	col1	blue	0.6	3	4	1900-01-05
18:47:22	19	flower13	2022-10-12	col1	blue	0.6	3	2	1900-01-05
18:47:30	6	flower8	2022-10-12	col1	yellow	0.3	2	4	1900-01-05
18:47:35	19	flower13	2022-10-12	col1	blue	0.6	3	2	1900-01-05
18:47:43	1	flower13	2022-10-12	col1	blue	0.6	3	2	1900-01-05
18:47:46	7	flower13	2022-10-12	col1	blue	0.6	3	2	1900-01-05
18:47:46	1	flower20	2022-10-12	col1	blue	0.6	4	3	1900-01-05
18:47:54	1	flower18	2022-10-12	col1	blue	0.6	4	1	1900-01-05
18:47:55	3	flower13	2022-10-12	col1	blue	0.6	3	2	1900-01-05
18:47:56	1	flower13	2022-10-12	col1	blue	0.6	3	2	1900-01-05
18:47:56	1	flower16	2022-10-12	col1	yellow	0.3	4	2	1900-01-05
18:47:59	7	flower13	2022-10-12	col1	blue	0.6	3	2	1900-01-05
18:48:00	14	flower13	2022-10-12	col1	blue	0.6	3	2	1900-01-05
18:48:07	1	flower16	2022-10-12	col1	yellow	0.3	4	2	1900-01-05
18:48:08	3	flower13	2022-10-12	col1	blue	0.6	3	2	1900-01-05
18:48:13	14	flower13	2022-10-12	col1	blue	0.6	3	2	1900-01-05
18:48:16	25	flower13	2022-10-12	col1	blue	0.6	3	2	1900-01-05
18:48:20	2	flower8	2022-10-12	col1	yellow	0.3	2	4	1900-01-05
18:48:21	1	flower1	2022-10-12	col1	yellow	0.3	1	1	1900-01-05
18:48:26	57	flower9	2022-10-12	col1	blue	0.6	2	3	1900-01-05
18:48:28	2	flower7	2022-10-12	col1	blue	0.6	2	1	1900-01-05
18:48:29	25	flower13	2022-10-12	col1	blue	0.6	3	2	1900-01-05
18:48:37	1	flower11	2022-10-12	col1	yellow	0.3	3	1	1900-01-05
18:48:40	31	flower11	2022-10-12	col1	yellow	0.3	3	1	1900-01-05
18:49:09	12	flower13	2022-10-12	col1	blue	0.6	3	2	1900-01-05
18:49:14	2	flower11	2022-10-12	col1	yellow	0.3	3	1	1900-01-05
18:49:15	58	flower4	2022-10-12	col1	blue	0.6	1	4	1900-01-05
18:49:19	2	flower11	2022-10-12	col1	yellow	0.3	3	1	1900-01-05
18:49:22	12	flower13	2022-10-12	col1	blue	0.6	3	2	1900-01-05
18:49:23	6	flower13	2022-10-12	col1	blue	0.6	3	2	1900-01-05
18:49:25	2	flower9	2022-10-12	col1	blue	0.6	2	3	1900-01-05
18:49:26	6	flower11	2022-10-12	col1	yellow	0.3	3	1	1900-01-05
18:49:29	1	flower9	2022-10-12	col1	blue	0.6	2	3	1900-01-05
18:49:36	6	flower13	2022-10-12	col1	blue	0.6	3	2	1900-01-05
18:49:37	5	flower9	2022-10-12	col1	blue	0.6	2	3	1900-01-05
18:49:38	1	flower14	2022-10-12	col1	yellow	0.3	3	3	1900-01-05
18:49:52	2	flower8	2022-10-12	col1	yellow	0.3	2	4	1900-01-05
18:50:02	3	flower16	2022-10-12	col1	yellow	0.3	4	2	1900-01-05
18:50:02	2	flower18	2022-10-12	col1	blue	0.6	4	1	1900-01-05
18:50:11	3	flower11	2022-10-12	col1	yellow	0.3	3	1	1900-01-05
18:50:15	1	flower20	2022-10-12	col1	blue	0.6	4	3	1900-01-05
18:50:15	1	flower4	2022-10-12	col1	blue	0.6	1	4	1900-01-05
18:50:18	25	flower4	2022-10-12	col1	blue	0.6	1	4	1900-01-05
18:50:22	1	flower6	2022-10-12	col1	yellow	0.3	2	2	1900-01-05
18:50:35	8	flower18	2022-10-12	col1	blue	0.6	4	1	1900-01-05
18:50:35	9	flower8	2022-10-12	col1	yellow	0.3	2	4	1900-01-05
18:50:45	2	flower13	2022-10-12	col1	blue	0.6	3	2	1900-01-05
18:50:45	11	flower4	2022-10-12	col1	blue	0.6	1	4	1900-01-05
18:50:48	2	flower1	2022-10-12	col1	yellow	0.3	1	1	1900-01-05
18:50:49	3	flower13	2022-10-12	col1	blue	0.6	3	2	1900-01-05
18:50:49	3	flower13	2022-10-12	col1	blue	0.6	3	2	1900-01-05
18:50:53	2	flower7	2022-10-12	col1	blue	0.6	2	1	1900-01-05
18:50:58	2	flower13	2022-10-12	col1	blue	0.6	3	2	1900-01-05
18:51:02	3	flower13	2022-10-12	col1	blue	0.6	3	2	1900-01-05
18:51:03	3	flower9	2022-10-12	col1	blue	0.6	2	3	1900-01-05
18:51:04	2	flower7	2022-10-12	col1	blue	0.6	2	1	1900-01-05
18:51:08	95	flower9	2022-10-12	col1	blue	0.6	2	3	1900-01-05
18:51:19	7	flower20	2022-10-12	col1	blue	0.6	4	3	1900-01-05
18:51:28	50	flower20	2022-10-12	col1	blue	0.6	4	3	1900-01-05
18:52:22	7	flower20	2022-10-12	col1	blue	0.6	4	3	1900-01-05
18:52:41	2	flower16	2022-10-12	col1	yellow	0.3	4	2	1900-01-05
18:52:48	5	flower20	2022-10-12	col1	blue	0.6	4	3	1900-01-05
18:52:51	3	flower9	2022-10-12	col1	blue	0.6	2	3	1900-01-05
18:52:57	17	flower9	2022-10-12	col1	blue	0.6	2	3	1900-01-05
18:53:16	2	flower9	2022-10-12	col1	blue	0.6	2	3	1900-01-05
18:53:19	2	flower19	2022-10-12	col1	yellow	0.3	4	4	1900-01-05
18:53:25	1	flower2	2022-10-12	col1	blue	0.6	1	2	1900-01-05
18:53:28	6	flower9	2022-10-12	col1	blue	0.6	2	3	1900-01-05
18:54:38	2	flower4	2022-10-12	col1	blue	0.6	1	4	1900-01-05
18:54:49	2	flower6	2022-10-12	col1	yellow	0.3	2	2	1900-01-05
18:54:54	8	flower9	2022-10-12	col1	blue	0.6	2	3	1900-01-05
18:55:11	3	flower9	2022-10-12	col1	blue	0.6	2	3	1900-01-05
18:55:16	1	flower6	2022-10-12	col1	yellow	0.3	2	2	1900-01-05
18:55:21	1	flower11	2022-10-12	col1	yellow	0.3	3	1	1900-01-05
18:55:26	10	flower13	2022-10-12	col1	blue	0.6	3	2	1900-01-05
18:55:40	10	flower13	2022-10-12	col1	blue	0.6	3	2	1900-01-05
18:56:06	5	flower16	2022-10-12	col1	yellow	0.3	4	2	1900-01-05
18:56:16	2	flower16	2022-10-12	col1	yellow	0.3	4	2	1900-01-05
18:56:34	1	flower11	2022-10-12	col1	yellow	0.3	3	1	1900-01-05
18:56:42	1	flower16	2022-10-12	col1	yellow	0.3	4	2	1900-01-05
18:57:01	124	flower15	2022-10-12	col1	blue	0.6	3	4	1900-01-05
18:59:07	15	flower15	2022-10-12	col1	blue	0.6	3	4	1900-01-05
18:59:24	21	flower15	2022-10-12	col1	blue	0.6	3	4	1900-01-05
18:59:42	4	flower19	2022-10-12	col1	yellow	0.3	4	4	1900-01-05
18:59:49	15	flower15	2022-10-12	col1	blue	0.6	3	4	1900-01-05
19:00:06	1	flower15	2022-10-12	col1	blue	0.6	3	4	1900-01-05
19:00:08	2	flower19	2022-10-12	col1	yellow	0.3	4	4	1900-01-05
19:00:10	4	flower15	2022-10-12	col1	blue	0.6	3	4	1900-01-05
19:00:18	1	flower15	2022-10-12	col1	blue	0.6	3	4	1900-01-05
19:00:23	6	flower9	2022-10-12	col1	blue	0.6	2	3	1900-01-05
19:00:31	4	flower9	2022-10-12	col1	blue	0.6	2	3	1900-01-05
19:00:42	2	flower8	2022-10-12	col1	yellow	0.3	2	4	1900-01-05
19:05:12	2	flower19	2022-10-12	col1	yellow	0.3	4	4	1900-01-05
08:03:11	20	flower18	2022-10-15	col2	blue	0.3	4	1	1900-01-01
08:04:04	64	flower15	2022-10-15	col2	blue	0.3	3	4	1900-01-01
08:05:12	1	flower15	2022-10-15	col2	blue	0.3	3	4	1900-01-01
08:05:29	11	flower9	2022-10-15	col2	blue	0.3	2	3	1900-01-01
08:06:28	43	flower13	2022-10-15	col2	blue	0.3	3	2	1900-01-01
08:07:15	1	flower13	2022-10-15	col2	blue	0.3	3	2	1900-01-01
08:07:38	37	flower9	2022-10-15	col2	blue	0.3	2	3	1900-01-01
08:08:21	7	flower9	2022-10-15	col2	blue	0.3	2	3	1900-01-01
08:08:30	4	flower9	2022-10-15	col2	blue	0.3	2	3	1900-01-01
08:08:52	10	flower2	2022-10-15	col2	blue	0.3	1	2	1900-01-01
08:09:04	12	flower2	2022-10-15	col2	blue	0.3	1	2	1900-01-01
08:10:01	12	flower2	2022-10-15	col2	blue	0.3	1	2	1900-01-01
08:10:17	15	flower2	2022-10-15	col2	blue	0.3	1	2	1900-01-01
08:10:17	1	flower18	2022-10-15	col2	blue	0.3	4	1	1900-01-01
08:10:29	4	flower9	2022-10-15	col2	blue	0.3	2	3	1900-01-01
08:11:10	1	flower13	2022-10-15	col2	blue	0.3	3	2	1900-01-01
08:11:13	3	flower13	2022-10-15	col2	blue	0.3	3	2	1900-01-01
08:11:25	2	flower9	2022-10-15	col2	blue	0.3	2	3	1900-01-01
08:11:27	2	flower15	2022-10-15	col2	blue	0.3	3	4	1900-01-01
08:11:47	11	flower18	2022-10-15	col2	blue	0.3	4	1	1900-01-01
08:12:14	3	flower9	2022-10-15	col2	blue	0.3	2	3	1900-01-01
08:12:30	1	flower2	2022-10-15	col2	blue	0.3	1	2	1900-01-01
08:12:38	2	flower13	2022-10-15	col2	blue	0.3	3	2	1900-01-01
08:12:48	10	flower13	2022-10-15	col2	blue	0.3	3	2	1900-01-01
08:13:08	3	flower15	2022-10-15	col2	blue	0.3	3	4	1900-01-01
08:13:13	2	flower15	2022-10-15	col2	blue	0.3	3	4	1900-01-01
08:13:17	6	flower15	2022-10-15	col2	blue	0.3	3	4	1900-01-01
08:13:39	3	flower13	2022-10-15	col2	blue	0.3	3	2	1900-01-01
08:14:43	3	flower13	2022-10-15	col2	blue	0.3	3	2	1900-01-01
08:14:45	2	flower18	2022-10-15	col2	blue	0.3	4	1	1900-01-01
08:14:59	3	flower15	2022-10-15	col2	blue	0.3	3	4	1900-01-01
08:15:04	1	flower9	2022-10-15	col2	blue	0.3	2	3	1900-01-01
08:16:32	1	flower2	2022-10-15	col2	blue	0.3	1	2	1900-01-01
08:16:32	2	flower15	2022-10-15	col2	blue	0.3	3	4	1900-01-01
08:16:51	2	flower18	2022-10-15	col2	blue	0.3	4	1	1900-01-01
08:17:08	1	flower2	2022-10-15	col2	blue	0.3	1	2	1900-01-01
08:17:11	3	flower15	2022-10-15	col2	blue	0.3	3	4	1900-01-01
08:17:19	4	flower9	2022-10-15	col2	blue	0.3	2	3	1900-01-01
08:17:41	1	flower13	2022-10-15	col2	blue	0.3	3	2	1900-01-01
08:18:03	5	flower18	2022-10-15	col2	blue	0.3	4	1	1900-01-01
08:18:36	1	flower2	2022-10-15	col2	blue	0.3	1	2	1900-01-01
08:19:07	1	flower9	2022-10-15	col2	blue	0.3	2	3	1900-01-01
08:20:01	2	flower9	2022-10-15	col2	blue	0.3	2	3	1900-01-01
08:20:07	3	flower13	2022-10-15	col2	blue	0.3	3	2	1900-01-01
08:20:19	4	flower9	2022-10-15	col2	blue	0.3	2	3	1900-01-01
08:20:36	2	flower18	2022-10-15	col2	blue	0.3	4	1	1900-01-01
08:20:51	1	flower15	2022-10-15	col2	blue	0.3	3	4	1900-01-01
08:21:06	1	flower18	2022-10-15	col2	blue	0.3	4	1	1900-01-01
08:21:23	2	flower18	2022-10-15	col2	blue	0.3	4	1	1900-01-01
08:21:42	1	flower2	2022-10-15	col2	blue	0.3	1	2	1900-01-01
08:22:09	6	flower13	2022-10-15	col2	blue	0.3	3	2	1900-01-01
08:22:27	2	flower15	2022-10-15	col2	blue	0.3	3	4	1900-01-01
08:24:06	1	flower18	2022-10-15	col2	blue	0.3	4	1	1900-01-01
08:24:07	1	flower15	2022-10-15	col2	blue	0.3	3	4	1900-01-01
08:24:31	1	flower9	2022-10-15	col2	blue	0.3	2	3	1900-01-01
08:25:22	1	flower18	2022-10-15	col2	blue	0.3	4	1	1900-01-01
08:27:47	1	flower2	2022-10-15	col2	blue	0.3	1	2	1900-01-01
08:28:21	1	flower15	2022-10-15	col2	blue	0.3	3	4	1900-01-01
08:28:33	6	flower18	2022-10-15	col2	blue	0.3	4	1	1900-01-01
08:28:39	6	flower18	2022-10-15	col2	blue	0.3	4	1	1900-01-01
08:29:19	3	flower13	2022-10-15	col2	blue	0.3	3	2	1900-01-01
08:29:43	2	flower2	2022-10-15	col2	blue	0.3	1	2	1900-01-01
08:30:32	2	flower2	2022-10-15	col2	blue	0.3	1	2	1900-01-01
08:31:08	1	flower15	2022-10-15	col2	blue	0.3	3	4	1900-01-01
08:31:11	1	flower15	2022-10-15	col2	blue	0.3	3	4	1900-01-01
08:31:14	1	flower15	2022-10-15	col2	blue	0.3	3	4	1900-01-01
08:31:34	1	flower13	2022-10-15	col2	blue	0.3	3	2	1900-01-01
08:32:08	1	flower2	2022-10-15	col2	blue	0.3	1	2	1900-01-01
08:32:13	1	flower18	2022-10-15	col2	blue	0.3	4	1	1900-01-01
08:32:19	1	flower18	2022-10-15	col2	blue	0.3	4	1	1900-01-01
08:32:24	1	flower15	2022-10-15	col2	blue	0.3	3	4	1900-01-01
08:32:28	2	flower9	2022-10-15	col2	blue	0.3	2	3	1900-01-01
08:32:48	1	flower18	2022-10-15	col2	blue	0.3	4	1	1900-01-01
08:32:51	2	flower18	2022-10-15	col2	blue	0.3	4	1	1900-01-01
08:32:54	1	flower18	2022-10-15	col2	blue	0.3	4	1	1900-01-01
08:32:56	1	flower13	2022-10-15	col2	blue	0.3	3	2	1900-01-01
08:32:57	2	flower18	2022-10-15	col2	blue	0.3	4	1	1900-01-01
08:33:09	2	flower18	2022-10-15	col2	blue	0.3	4	1	1900-01-01
08:33:15	2	flower18	2022-10-15	col2	blue	0.3	4	1	1900-01-01
08:33:29	5	flower9	2022-10-15	col2	blue	0.3	2	3	1900-01-01
08:34:18	18	flower18	2022-10-15	col2	blue	0.3	4	1	1900-01-01
08:34:24	18	flower18	2022-10-15	col2	blue	0.3	4	1	1900-01-01
08:34:30	1	flower2	2022-10-15	col2	blue	0.3	1	2	1900-01-01
08:34:38	5	flower18	2022-10-15	col2	blue	0.3	4	1	1900-01-01
08:34:44	5	flower18	2022-10-15	col2	blue	0.3	4	1	1900-01-01
08:34:52	3	flower18	2022-10-15	col2	blue	0.3	4	1	1900-01-01
08:34:57	9	flower18	2022-10-15	col2	blue	0.3	4	1	1900-01-01
08:34:58	3	flower18	2022-10-15	col2	blue	0.3	4	1	1900-01-01
08:35:03	9	flower18	2022-10-15	col2	blue	0.3	4	1	1900-01-01
08:35:08	1	flower9	2022-10-15	col2	blue	0.3	2	3	1900-01-01
08:35:12	25	flower11	2022-10-15	col2	yellow	0.6	3	1	1900-01-01
08:35:18	24	flower15	2022-10-15	col2	blue	0.3	3	4	1900-01-01
08:35:48	5	flower11	2022-10-15	col2	yellow	0.6	3	1	1900-01-01
08:35:48	20	flower15	2022-10-15	col2	blue	0.3	3	4	1900-01-01
08:36:01	1	flower11	2022-10-15	col2	yellow	0.6	3	1	1900-01-01
08:36:04	11	flower11	2022-10-15	col2	yellow	0.6	3	1	1900-01-01
08:36:15	1	flower15	2022-10-15	col2	blue	0.3	3	4	1900-01-01
08:36:32	3	flower15	2022-10-15	col2	blue	0.3	3	4	1900-01-01
08:36:37	2	flower11	2022-10-15	col2	yellow	0.6	3	1	1900-01-01
08:36:38	2	flower15	2022-10-15	col2	blue	0.3	3	4	1900-01-01
08:36:45	18	flower9	2022-10-15	col2	blue	0.3	2	3	1900-01-01
08:36:55	1	flower11	2022-10-15	col2	yellow	0.6	3	1	1900-01-01
08:37:03	2	flower11	2022-10-15	col2	yellow	0.6	3	1	1900-01-01
08:37:05	1	flower9	2022-10-15	col2	blue	0.3	2	3	1900-01-01
08:37:10	1	flower9	2022-10-15	col2	blue	0.3	2	3	1900-01-01
08:37:17	17	flower13	2022-10-15	col2	blue	0.3	3	2	1900-01-01
08:37:20	1	flower11	2022-10-15	col2	yellow	0.6	3	1	1900-01-01
08:37:43	50	flower20	2022-10-15	col2	blue	0.3	4	3	1900-01-01
08:37:44	1	flower16	2022-10-15	col2	yellow	0.6	4	2	1900-01-01
08:37:49	75	flower16	2022-10-15	col2	yellow	0.6	4	2	1900-01-01
08:38:01	2	flower15	2022-10-15	col2	blue	0.3	3	4	1900-01-01
08:38:06	6	flower13	2022-10-15	col2	blue	0.3	3	2	1900-01-01
08:38:24	2	flower9	2022-10-15	col2	blue	0.3	2	3	1900-01-01
08:38:35	1	flower2	2022-10-15	col2	blue	0.3	1	2	1900-01-01
08:38:39	1	flower20	2022-10-15	col2	blue	0.3	4	3	1900-01-01
08:39:09	2	flower16	2022-10-15	col2	yellow	0.6	4	2	1900-01-01
08:39:13	3	flower16	2022-10-15	col2	yellow	0.6	4	2	1900-01-01
08:39:17	23	flower2	2022-10-15	col2	blue	0.3	1	2	1900-01-01
08:39:18	2	flower16	2022-10-15	col2	yellow	0.6	4	2	1900-01-01
08:39:35	1	flower16	2022-10-15	col2	yellow	0.6	4	2	1900-01-01
08:39:57	1	flower20	2022-10-15	col2	blue	0.3	4	3	1900-01-01
08:40:03	3	flower9	2022-10-15	col2	blue	0.3	2	3	1900-01-01
08:40:14	1	flower14	2022-10-15	col2	yellow	0.6	3	3	1900-01-01
08:40:14	2	flower13	2022-10-15	col2	blue	0.3	3	2	1900-01-01
08:40:23	2	flower14	2022-10-15	col2	yellow	0.6	3	3	1900-01-01
08:40:24	1	flower15	2022-10-15	col2	blue	0.3	3	4	1900-01-01
08:40:27	48	flower7	2022-10-15	col2	blue	0.3	2	1	1900-01-01
08:40:28	2	flower15	2022-10-15	col2	blue	0.3	3	4	1900-01-01
08:40:32	1	flower15	2022-10-15	col2	blue	0.3	3	4	1900-01-01
08:40:35	9	flower14	2022-10-15	col2	yellow	0.6	3	3	1900-01-01
08:40:35	1	flower15	2022-10-15	col2	blue	0.3	3	4	1900-01-01
08:40:38	1	flower15	2022-10-15	col2	blue	0.3	3	4	1900-01-01
08:40:42	1	flower18	2022-10-15	col2	blue	0.3	4	1	1900-01-01
08:40:46	3	flower14	2022-10-15	col2	yellow	0.6	3	3	1900-01-01
08:40:48	1	flower18	2022-10-15	col2	blue	0.3	4	1	1900-01-01
08:40:51	6	flower14	2022-10-15	col2	yellow	0.6	3	3	1900-01-01
08:40:51	1	flower15	2022-10-15	col2	blue	0.3	3	4	1900-01-01
08:40:55	1	flower9	2022-10-15	col2	blue	0.3	2	3	1900-01-01
08:40:57	2	flower18	2022-10-15	col2	blue	0.3	4	1	1900-01-01
08:41:16	1	flower14	2022-10-15	col2	yellow	0.6	3	3	1900-01-01
08:41:50	6	flower2	2022-10-15	col2	blue	0.3	1	2	1900-01-01
08:42:06	11	flower9	2022-10-15	col2	blue	0.3	2	3	1900-01-01
08:42:21	3	flower13	2022-10-15	col2	blue	0.3	3	2	1900-01-01
08:42:27	7	flower15	2022-10-15	col2	blue	0.3	3	4	1900-01-01
08:42:36	9	flower15	2022-10-15	col2	blue	0.3	3	4	1900-01-01
08:42:47	8	flower15	2022-10-15	col2	blue	0.3	3	4	1900-01-01
08:42:55	1	flower9	2022-10-15	col2	blue	0.3	2	3	1900-01-01
08:42:57	11	flower15	2022-10-15	col2	blue	0.3	3	4	1900-01-01
08:42:58	12	flower9	2022-10-15	col2	blue	0.3	2	3	1900-01-01
08:43:07	3	flower18	2022-10-15	col2	blue	0.3	4	1	1900-01-01
08:43:10	5	flower15	2022-10-15	col2	blue	0.3	3	4	1900-01-01
08:43:16	3	flower9	2022-10-15	col2	blue	0.3	2	3	1900-01-01
08:43:19	1	flower15	2022-10-15	col2	blue	0.3	3	4	1900-01-01
08:43:21	2	flower9	2022-10-15	col2	blue	0.3	2	3	1900-01-01
08:43:26	1	flower9	2022-10-15	col2	blue	0.3	2	3	1900-01-01
08:43:26	16	flower15	2022-10-15	col2	blue	0.3	3	4	1900-01-01
08:43:34	2	flower9	2022-10-15	col2	blue	0.3	2	3	1900-01-01
08:43:44	5	flower15	2022-10-15	col2	blue	0.3	3	4	1900-01-01
08:43:51	4	flower15	2022-10-15	col2	blue	0.3	3	4	1900-01-01
08:43:58	2	flower13	2022-10-15	col2	blue	0.3	3	2	1900-01-01
08:44:02	2	flower15	2022-10-15	col2	blue	0.3	3	4	1900-01-01
08:44:06	1	flower15	2022-10-15	col2	blue	0.3	3	4	1900-01-01
08:44:07	1	flower13	2022-10-15	col2	blue	0.3	3	2	1900-01-01
08:44:14	1	flower18	2022-10-15	col2	blue	0.3	4	1	1900-01-01
08:44:20	1	flower9	2022-10-15	col2	blue	0.3	2	3	1900-01-01
08:44:25	1	flower15	2022-10-15	col2	blue	0.3	3	4	1900-01-01
08:44:27	4	flower18	2022-10-15	col2	blue	0.3	4	1	1900-01-01
08:44:28	1	flower2	2022-10-15	col2	blue	0.3	1	2	1900-01-01
08:44:36	2	flower18	2022-10-15	col2	blue	0.3	4	1	1900-01-01
08:44:39	1	flower13	2022-10-15	col2	blue	0.3	3	2	1900-01-01
08:44:54	5	flower9	2022-10-15	col2	blue	0.3	2	3	1900-01-01
08:45:14	4	flower13	2022-10-15	col2	blue	0.3	3	2	1900-01-01
08:45:33	39	flower4	2022-10-15	col2	blue	0.3	1	4	1900-01-01
08:45:53	2	flower18	2022-10-15	col2	blue	0.3	4	1	1900-01-01
08:46:04	2	flower2	2022-10-15	col2	blue	0.3	1	2	1900-01-01
08:46:31	1	flower18	2022-10-15	col2	blue	0.3	4	1	1900-01-01
08:46:34	1	flower9	2022-10-15	col2	blue	0.3	2	3	1900-01-01
08:46:52	2	flower9	2022-10-15	col2	blue	0.3	2	3	1900-01-01
08:47:08	1	flower2	2022-10-15	col2	blue	0.3	1	2	1900-01-01
08:47:19	1	flower15	2022-10-15	col2	blue	0.3	3	4	1900-01-01
08:47:40	30	flower3	2022-10-15	col2	yellow	0.6	1	3	1900-01-01
08:47:50	2	flower9	2022-10-15	col2	blue	0.3	2	3	1900-01-01
08:47:55	2	flower9	2022-10-15	col2	blue	0.3	2	3	1900-01-01
08:48:12	1	flower2	2022-10-15	col2	blue	0.3	1	2	1900-01-01
08:48:13	46	flower3	2022-10-15	col2	yellow	0.6	1	3	1900-01-01
08:48:18	1	flower13	2022-10-15	col2	blue	0.3	3	2	1900-01-01
08:48:23	1	flower18	2022-10-15	col2	blue	0.3	4	1	1900-01-01
08:48:34	1	flower9	2022-10-15	col2	blue	0.3	2	3	1900-01-01
08:48:38	1	flower2	2022-10-15	col2	blue	0.3	1	2	1900-01-01
08:49:03	56	flower3	2022-10-15	col2	yellow	0.6	1	3	1900-01-01
08:49:03	2	flower9	2022-10-15	col2	blue	0.3	2	3	1900-01-01
08:49:54	12	flower13	2022-10-15	col2	blue	0.3	3	2	1900-01-01
08:50:04	2	flower3	2022-10-15	col2	yellow	0.6	1	3	1900-01-01
08:50:08	53	flower13	2022-10-15	col2	blue	0.3	3	2	1900-01-01
08:50:16	1	flower3	2022-10-15	col2	yellow	0.6	1	3	1900-01-01
08:50:29	1	flower2	2022-10-15	col2	blue	0.3	1	2	1900-01-01
08:50:31	149	flower8	2022-10-15	col2	yellow	0.6	2	4	1900-01-01
08:50:42	1	flower2	2022-10-15	col2	blue	0.3	1	2	1900-01-01
08:51:03	22	flower13	2022-10-15	col2	blue	0.3	3	2	1900-01-01
08:51:27	25	flower13	2022-10-15	col2	blue	0.3	3	2	1900-01-01
08:51:54	4	flower13	2022-10-15	col2	blue	0.3	3	2	1900-01-01
08:52:24	4	flower9	2022-10-15	col2	blue	0.3	2	3	1900-01-01
08:52:38	2	flower15	2022-10-15	col2	blue	0.3	3	4	1900-01-01
08:52:48	5	flower13	2022-10-15	col2	blue	0.3	3	2	1900-01-01
08:53:15	9	flower8	2022-10-15	col2	yellow	0.6	2	4	1900-01-01
08:53:29	1	flower18	2022-10-15	col2	blue	0.3	4	1	1900-01-01
08:53:32	3	flower8	2022-10-15	col2	yellow	0.6	2	4	1900-01-01
08:54:00	11	flower8	2022-10-15	col2	yellow	0.6	2	4	1900-01-01
08:54:05	3	flower2	2022-10-15	col2	blue	0.3	1	2	1900-01-01
08:54:18	3	flower2	2022-10-15	col2	blue	0.3	1	2	1900-01-01
08:54:29	1	flower9	2022-10-15	col2	blue	0.3	2	3	1900-01-01
08:54:41	3	flower2	2022-10-15	col2	blue	0.3	1	2	1900-01-01
08:54:42	1	flower7	2022-10-15	col2	blue	0.3	2	1	1900-01-01
08:54:42	1	flower15	2022-10-15	col2	blue	0.3	3	4	1900-01-01
08:54:53	13	flower13	2022-10-15	col2	blue	0.3	3	2	1900-01-01
08:54:54	3	flower2	2022-10-15	col2	blue	0.3	1	2	1900-01-01
08:55:11	2	flower18	2022-10-15	col2	blue	0.3	4	1	1900-01-01
08:55:55	1	flower18	2022-10-15	col2	blue	0.3	4	1	1900-01-01
08:56:14	1	flower4	2022-10-15	col2	blue	0.3	1	4	1900-01-01
08:56:49	1	flower13	2022-10-15	col2	blue	0.3	3	2	1900-01-01
08:57:14	2	flower13	2022-10-15	col2	blue	0.3	3	2	1900-01-01
08:57:44	2	flower15	2022-10-15	col2	blue	0.3	3	4	1900-01-01
08:58:08	13	flower20	2022-10-15	col2	blue	0.3	4	3	1900-01-01
08:58:28	2	flower13	2022-10-15	col2	blue	0.3	3	2	1900-01-01
08:59:08	5	flower13	2022-10-15	col2	blue	0.3	3	2	1900-01-01
09:01:57	1	flower9	2022-10-15	col2	blue	0.3	2	3	1900-01-01
09:02:08	2	flower2	2022-10-15	col2	blue	0.3	1	2	1900-01-01
09:02:13	5	flower14	2022-10-15	col2	yellow	0.6	3	3	1900-01-01
09:02:21	4	flower14	2022-10-15	col2	yellow	0.6	3	3	1900-01-01
09:02:30	10	flower14	2022-10-15	col2	yellow	0.6	3	3	1900-01-01
09:02:45	1	flower14	2022-10-15	col2	yellow	0.6	3	3	1900-01-01
09:02:49	2	flower14	2022-10-15	col2	yellow	0.6	3	3	1900-01-01
09:03:05	2	flower16	2022-10-15	col2	yellow	0.6	4	2	1900-01-01
09:03:05	1	flower2	2022-10-15	col2	blue	0.3	1	2	1900-01-01
09:03:09	3	flower16	2022-10-15	col2	yellow	0.6	4	2	1900-01-01
09:03:14	1	flower16	2022-10-15	col2	yellow	0.6	4	2	1900-01-01
09:03:17	1	flower16	2022-10-15	col2	yellow	0.6	4	2	1900-01-01
09:03:20	1	flower16	2022-10-15	col2	yellow	0.6	4	2	1900-01-01
09:03:20	1	flower13	2022-10-15	col2	blue	0.3	3	2	1900-01-01
09:03:28	1	flower15	2022-10-15	col2	blue	0.3	3	4	1900-01-01
09:03:34	1	flower16	2022-10-15	col2	yellow	0.6	4	2	1900-01-01
09:03:38	2	flower16	2022-10-15	col2	yellow	0.6	4	2	1900-01-01
09:03:46	3	flower18	2022-10-15	col2	blue	0.3	4	1	1900-01-01
09:03:49	1	flower16	2022-10-15	col2	yellow	0.6	4	2	1900-01-01
09:03:52	1	flower16	2022-10-15	col2	yellow	0.6	4	2	1900-01-01
09:03:55	4	flower16	2022-10-15	col2	yellow	0.6	4	2	1900-01-01
09:04:01	1	flower16	2022-10-15	col2	yellow	0.6	4	2	1900-01-01
09:04:04	1	flower16	2022-10-15	col2	yellow	0.6	4	2	1900-01-01
09:04:08	3	flower2	2022-10-15	col2	blue	0.3	1	2	1900-01-01
09:04:09	1	flower16	2022-10-15	col2	yellow	0.6	4	2	1900-01-01
09:04:14	1	flower16	2022-10-15	col2	yellow	0.6	4	2	1900-01-01
09:04:40	2	flower19	2022-10-15	col2	yellow	0.6	4	4	1900-01-01
09:04:56	26	flower18	2022-10-15	col2	blue	0.3	4	1	1900-01-01
09:06:02	20	flower19	2022-10-15	col2	yellow	0.6	4	4	1900-01-01
09:06:26	1	flower19	2022-10-15	col2	yellow	0.6	4	4	1900-01-01
09:06:27	2	flower7	2022-10-15	col2	blue	0.3	2	1	1900-01-01
09:06:29	1	flower19	2022-10-15	col2	yellow	0.6	4	4	1900-01-01
09:06:32	14	flower15	2022-10-15	col2	blue	0.3	3	4	1900-01-01
09:06:34	1	flower19	2022-10-15	col2	yellow	0.6	4	4	1900-01-01
09:06:48	2	flower9	2022-10-15	col2	blue	0.3	2	3	1900-01-01
09:06:49	12	flower15	2022-10-15	col2	blue	0.3	3	4	1900-01-01
09:07:01	1	flower13	2022-10-15	col2	blue	0.3	3	2	1900-01-01
09:07:03	9	flower15	2022-10-15	col2	blue	0.3	3	4	1900-01-01
09:07:18	12	flower15	2022-10-15	col2	blue	0.3	3	4	1900-01-01
09:07:32	4	flower15	2022-10-15	col2	blue	0.3	3	4	1900-01-01
09:07:40	8	flower15	2022-10-15	col2	blue	0.3	3	4	1900-01-01
09:07:51	3	flower15	2022-10-15	col2	blue	0.3	3	4	1900-01-01
09:07:52	3	flower9	2022-10-15	col2	blue	0.3	2	3	1900-01-01
09:07:58	20	flower9	2022-10-15	col2	blue	0.3	2	3	1900-01-01
09:08:20	6	flower9	2022-10-15	col2	blue	0.3	2	3	1900-01-01
09:08:45	17	flower13	2022-10-15	col2	blue	0.3	3	2	1900-01-01
09:09:11	1	flower2	2022-10-15	col2	blue	0.3	1	2	1900-01-01
09:09:23	2	flower18	2022-10-15	col2	blue	0.3	4	1	1900-01-01
09:09:43	1	flower9	2022-10-15	col2	blue	0.3	2	3	1900-01-01
09:09:52	25	flower2	2022-10-15	col2	blue	0.3	1	2	1900-01-01
09:10:28	1	flower15	2022-10-15	col2	blue	0.3	3	4	1900-01-01
09:10:46	5	flower18	2022-10-15	col2	blue	0.3	4	1	1900-01-01
09:11:10	2	flower9	2022-10-15	col2	blue	0.3	2	3	1900-01-01
09:11:14	5	flower9	2022-10-15	col2	blue	0.3	2	3	1900-01-01
09:11:31	1	flower2	2022-10-15	col2	blue	0.3	1	2	1900-01-01
09:11:41	1	flower15	2022-10-15	col2	blue	0.3	3	4	1900-01-01
09:12:04	3	flower18	2022-10-15	col2	blue	0.3	4	1	1900-01-01
09:12:16	7	flower13	2022-10-15	col2	blue	0.3	3	2	1900-01-01
09:12:25	3	flower9	2022-10-15	col2	blue	0.3	2	3	1900-01-01
09:12:29	1	flower15	2022-10-15	col2	blue	0.3	3	4	1900-01-01
09:12:38	2	flower2	2022-10-15	col2	blue	0.3	1	2	1900-01-01
09:12:51	2	flower2	2022-10-15	col2	blue	0.3	1	2	1900-01-01
09:13:03	8	flower13	2022-10-15	col2	blue	0.3	3	2	1900-01-01
09:13:31	64	flower13	2022-10-15	col2	blue	0.3	3	2	1900-01-01
09:14:02	11	flower11	2022-10-15	col2	yellow	0.6	3	1	1900-01-01
09:14:15	1	flower11	2022-10-15	col2	yellow	0.6	3	1	1900-01-01
09:14:21	1	flower11	2022-10-15	col2	yellow	0.6	3	1	1900-01-01
09:14:26	1	flower11	2022-10-15	col2	yellow	0.6	3	1	1900-01-01
09:14:31	1	flower11	2022-10-15	col2	yellow	0.6	3	1	1900-01-01
09:14:37	1	flower13	2022-10-15	col2	blue	0.3	3	2	1900-01-01
09:14:40	12	flower13	2022-10-15	col2	blue	0.3	3	2	1900-01-01
09:14:44	2	flower14	2022-10-15	col2	yellow	0.6	3	3	1900-01-01
09:14:52	1	flower15	2022-10-15	col2	blue	0.3	3	4	1900-01-01
09:15:18	2	flower9	2022-10-15	col2	blue	0.3	2	3	1900-01-01
09:15:22	44	flower9	2022-10-15	col2	blue	0.3	2	3	1900-01-01
09:15:42	3	flower20	2022-10-15	col2	blue	0.3	4	3	1900-01-01
09:15:44	2	flower1	2022-10-15	col2	yellow	0.6	1	1	1900-01-01
09:15:48	1	flower1	2022-10-15	col2	yellow	0.6	1	1	1900-01-01
09:16:10	7	flower9	2022-10-15	col2	blue	0.3	2	3	1900-01-01
09:16:20	1	flower9	2022-10-15	col2	blue	0.3	2	3	1900-01-01
09:16:41	18	flower13	2022-10-15	col2	blue	0.3	3	2	1900-01-01
09:17:42	29	flower7	2022-10-15	col2	blue	0.3	2	1	1900-01-01
09:17:54	2	flower13	2022-10-15	col2	blue	0.3	3	2	1900-01-01
09:19:05	1	flower18	2022-10-15	col2	blue	0.3	4	1	1900-01-01
09:19:14	1	flower9	2022-10-15	col2	blue	0.3	2	3	1900-01-01
09:19:19	1	flower2	2022-10-15	col2	blue	0.3	1	2	1900-01-01
09:19:35	2	flower18	2022-10-15	col2	blue	0.3	4	1	1900-01-01
09:20:04	6	flower9	2022-10-15	col2	blue	0.3	2	3	1900-01-01
09:20:34	2	flower15	2022-10-15	col2	blue	0.3	3	4	1900-01-01
09:20:45	1	flower13	2022-10-15	col2	blue	0.3	3	2	1900-01-01
09:21:04	5	flower13	2022-10-15	col2	blue	0.3	3	2	1900-01-01
09:21:12	1	flower18	2022-10-15	col2	blue	0.3	4	1	1900-01-01
09:21:26	30	flower15	2022-10-15	col2	blue	0.3	3	4	1900-01-01
09:21:59	3	flower2	2022-10-15	col2	blue	0.3	1	2	1900-01-01
09:22:00	3	flower9	2022-10-15	col2	blue	0.3	2	3	1900-01-01
09:22:14	1	flower2	2022-10-15	col2	blue	0.3	1	2	1900-01-01
09:22:26	5	flower9	2022-10-15	col2	blue	0.3	2	3	1900-01-01
09:22:32	1	flower2	2022-10-15	col2	blue	0.3	1	2	1900-01-01
09:22:36	4	flower15	2022-10-15	col2	blue	0.3	3	4	1900-01-01
09:22:37	1	flower9	2022-10-15	col2	blue	0.3	2	3	1900-01-01
09:22:46	4	flower13	2022-10-15	col2	blue	0.3	3	2	1900-01-01
09:23:04	1	flower13	2022-10-15	col2	blue	0.3	3	2	1900-01-01
09:23:08	1	flower9	2022-10-15	col2	blue	0.3	2	3	1900-01-01
