## Supplemental data 9 for "A wireless, user-friendly, and unattended robotic flower system to assess pollinator foraging behaviour" (part 3 of 3)

time	probing	flower	date	replicate	color	sugar_conc	row	column	exp_day
09:24:27	2	flower18	2022-10-15	col2	blue	0.3	4	1	1900-01-01
09:24:34	2	flower2	2022-10-15	col2	blue	0.3	1	2	1900-01-01
09:24:52	2	flower15	2022-10-15	col2	blue	0.3	3	4	1900-01-01
09:25:00	2	flower13	2022-10-15	col2	blue	0.3	3	2	1900-01-01
09:25:05	1	flower13	2022-10-15	col2	blue	0.3	3	2	1900-01-01
09:25:08	1	flower15	2022-10-15	col2	blue	0.3	3	4	1900-01-01
09:25:30	2	flower15	2022-10-15	col2	blue	0.3	3	4	1900-01-01
09:25:43	1	flower9	2022-10-15	col2	blue	0.3	2	3	1900-01-01
09:25:49	8	flower13	2022-10-15	col2	blue	0.3	3	2	1900-01-01
09:25:59	14	flower13	2022-10-15	col2	blue	0.3	3	2	1900-01-01
09:26:14	3	flower18	2022-10-15	col2	blue	0.3	4	1	1900-01-01
09:26:43	1	flower18	2022-10-15	col2	blue	0.3	4	1	1900-01-01
09:26:50	1	flower18	2022-10-15	col2	blue	0.3	4	1	1900-01-01
09:26:52	9	flower13	2022-10-15	col2	blue	0.3	3	2	1900-01-01
09:28:16	1	flower15	2022-10-15	col2	blue	0.3	3	4	1900-01-01
09:29:18	1	flower1	2022-10-15	col2	yellow	0.6	1	1	1900-01-01
09:29:26	11	flower6	2022-10-15	col2	yellow	0.6	2	2	1900-01-01
09:29:26	2	flower18	2022-10-15	col2	blue	0.3	4	1	1900-01-01
09:29:33	2	flower18	2022-10-15	col2	blue	0.3	4	1	1900-01-01
09:29:43	59	flower6	2022-10-15	col2	yellow	0.6	2	2	1900-01-01
09:29:47	24	flower20	2022-10-15	col2	blue	0.3	4	3	1900-01-01
09:30:18	1	flower20	2022-10-15	col2	blue	0.3	4	3	1900-01-01
09:30:48	2	flower6	2022-10-15	col2	yellow	0.6	2	2	1900-01-01
09:30:52	2	flower6	2022-10-15	col2	yellow	0.6	2	2	1900-01-01
09:31:01	7	flower13	2022-10-15	col2	blue	0.3	3	2	1900-01-01
09:31:10	1	flower13	2022-10-15	col2	blue	0.3	3	2	1900-01-01
09:31:17	1	flower18	2022-10-15	col2	blue	0.3	4	1	1900-01-01
09:31:21	13	flower11	2022-10-15	col2	yellow	0.6	3	1	1900-01-01
09:31:24	1	flower18	2022-10-15	col2	blue	0.3	4	1	1900-01-01
09:31:36	4	flower11	2022-10-15	col2	yellow	0.6	3	1	1900-01-01
09:31:41	24	flower4	2022-10-15	col2	blue	0.3	1	4	1900-01-01
09:31:50	1	flower11	2022-10-15	col2	yellow	0.6	3	1	1900-01-01
09:32:07	6	flower4	2022-10-15	col2	blue	0.3	1	4	1900-01-01
09:32:47	1	flower7	2022-10-15	col2	blue	0.3	2	1	1900-01-01
09:33:47	1	flower2	2022-10-15	col2	blue	0.3	1	2	1900-01-01
09:33:54	1	flower2	2022-10-15	col2	blue	0.3	1	2	1900-01-01
09:34:02	1	flower9	2022-10-15	col2	blue	0.3	2	3	1900-01-01
09:34:07	14	flower13	2022-10-15	col2	blue	0.3	3	2	1900-01-01
09:34:11	24	flower20	2022-10-15	col2	blue	0.3	4	3	1900-01-01
09:34:22	3	flower11	2022-10-15	col2	yellow	0.6	3	1	1900-01-01
09:34:37	1	flower11	2022-10-15	col2	yellow	0.6	3	1	1900-01-01
09:34:54	2	flower11	2022-10-15	col2	yellow	0.6	3	1	1900-01-01
09:35:00	5	flower11	2022-10-15	col2	yellow	0.6	3	1	1900-01-01
09:35:11	3	flower11	2022-10-15	col2	yellow	0.6	3	1	1900-01-01
09:35:49	16	flower18	2022-10-15	col2	blue	0.3	4	1	1900-01-01
09:35:56	16	flower18	2022-10-15	col2	blue	0.3	4	1	1900-01-01
09:36:01	4	flower7	2022-10-15	col2	blue	0.3	2	1	1900-01-01
09:36:05	1	flower11	2022-10-15	col2	yellow	0.6	3	1	1900-01-01
09:36:07	2	flower7	2022-10-15	col2	blue	0.3	2	1	1900-01-01
09:36:08	4	flower7	2022-10-15	col2	blue	0.3	2	1	1900-01-01
09:36:12	3	flower14	2022-10-15	col2	yellow	0.6	3	3	1900-01-01
09:36:14	2	flower7	2022-10-15	col2	blue	0.3	2	1	1900-01-01
09:36:19	1	flower14	2022-10-15	col2	yellow	0.6	3	3	1900-01-01
09:36:21	1	flower9	2022-10-15	col2	blue	0.3	2	3	1900-01-01
09:36:30	1	flower11	2022-10-15	col2	yellow	0.6	3	1	1900-01-01
09:36:32	36	flower19	2022-10-15	col2	yellow	0.6	4	4	1900-01-01
09:36:36	2	flower2	2022-10-15	col2	blue	0.3	1	2	1900-01-01
09:36:43	2	flower2	2022-10-15	col2	blue	0.3	1	2	1900-01-01
09:36:45	19	flower6	2022-10-15	col2	yellow	0.6	2	2	1900-01-01
09:36:58	44	flower15	2022-10-15	col2	blue	0.3	3	4	1900-01-01
09:36:59	1	flower4	2022-10-15	col2	blue	0.3	1	4	1900-01-01
09:37:11	3	flower4	2022-10-15	col2	blue	0.3	1	4	1900-01-01
09:37:17	1	flower4	2022-10-15	col2	blue	0.3	1	4	1900-01-01
09:37:17	3	flower6	2022-10-15	col2	yellow	0.6	2	2	1900-01-01
09:37:21	29	flower19	2022-10-15	col2	yellow	0.6	4	4	1900-01-01
09:37:22	1	flower6	2022-10-15	col2	yellow	0.6	2	2	1900-01-01
09:37:26	1	flower6	2022-10-15	col2	yellow	0.6	2	2	1900-01-01
09:37:38	2	flower6	2022-10-15	col2	yellow	0.6	2	2	1900-01-01
09:37:44	24	flower15	2022-10-15	col2	blue	0.3	3	4	1900-01-01
09:37:55	18	flower19	2022-10-15	col2	yellow	0.6	4	4	1900-01-01
09:37:57	2	flower1	2022-10-15	col2	yellow	0.6	1	1	1900-01-01
09:38:03	1	flower1	2022-10-15	col2	yellow	0.6	1	1	1900-01-01
09:38:09	2	flower1	2022-10-15	col2	yellow	0.6	1	1	1900-01-01
09:38:11	2	flower15	2022-10-15	col2	blue	0.3	3	4	1900-01-01
09:38:15	2	flower15	2022-10-15	col2	blue	0.3	3	4	1900-01-01
09:38:16	3	flower19	2022-10-15	col2	yellow	0.6	4	4	1900-01-01
09:38:17	1	flower1	2022-10-15	col2	yellow	0.6	1	1	1900-01-01
09:38:25	1	flower9	2022-10-15	col2	blue	0.3	2	3	1900-01-01
09:38:27	2	flower19	2022-10-15	col2	yellow	0.6	4	4	1900-01-01
09:38:27	2	flower19	2022-10-15	col2	yellow	0.6	4	4	1900-01-01
09:38:35	51	flower16	2022-10-15	col2	yellow	0.6	4	2	1900-01-01
09:38:36	8	flower9	2022-10-15	col2	blue	0.3	2	3	1900-01-01
09:38:50	1	flower9	2022-10-15	col2	blue	0.3	2	3	1900-01-01
09:39:04	3	flower9	2022-10-15	col2	blue	0.3	2	3	1900-01-01
09:39:19	5	flower9	2022-10-15	col2	blue	0.3	2	3	1900-01-01
09:39:20	3	flower15	2022-10-15	col2	blue	0.3	3	4	1900-01-01
09:39:30	1	flower18	2022-10-15	col2	blue	0.3	4	1	1900-01-01
09:39:36	1	flower16	2022-10-15	col2	yellow	0.6	4	2	1900-01-01
09:39:40	3	flower16	2022-10-15	col2	yellow	0.6	4	2	1900-01-01
09:39:45	1	flower9	2022-10-15	col2	blue	0.3	2	3	1900-01-01
09:39:59	11	flower19	2022-10-15	col2	yellow	0.6	4	4	1900-01-01
09:40:16	103	flower19	2022-10-15	col2	yellow	0.6	4	4	1900-01-01
09:40:39	4	flower7	2022-10-15	col2	blue	0.3	2	1	1900-01-01
09:40:44	19	flower13	2022-10-15	col2	blue	0.3	3	2	1900-01-01
09:40:46	4	flower7	2022-10-15	col2	blue	0.3	2	1	1900-01-01
09:41:09	2	flower15	2022-10-15	col2	blue	0.3	3	4	1900-01-01
09:41:35	1	flower13	2022-10-15	col2	blue	0.3	3	2	1900-01-01
09:42:03	1	flower19	2022-10-15	col2	yellow	0.6	4	4	1900-01-01
09:42:03	4	flower13	2022-10-15	col2	blue	0.3	3	2	1900-01-01
09:42:27	24	flower2	2022-10-15	col2	blue	0.3	1	2	1900-01-01
09:42:34	24	flower2	2022-10-15	col2	blue	0.3	1	2	1900-01-01
09:42:45	7	flower7	2022-10-15	col2	blue	0.3	2	1	1900-01-01
09:42:52	7	flower7	2022-10-15	col2	blue	0.3	2	1	1900-01-01
09:43:07	1	flower18	2022-10-15	col2	blue	0.3	4	1	1900-01-01
09:43:10	10	flower15	2022-10-15	col2	blue	0.3	3	4	1900-01-01
09:43:24	1	flower2	2022-10-15	col2	blue	0.3	1	2	1900-01-01
09:43:25	5	flower9	2022-10-15	col2	blue	0.3	2	3	1900-01-01
09:43:31	1	flower2	2022-10-15	col2	blue	0.3	1	2	1900-01-01
09:44:17	3	flower9	2022-10-15	col2	blue	0.3	2	3	1900-01-01
09:44:35	2	flower2	2022-10-15	col2	blue	0.3	1	2	1900-01-01
09:44:42	2	flower2	2022-10-15	col2	blue	0.3	1	2	1900-01-01
09:45:00	1	flower20	2022-10-15	col2	blue	0.3	4	3	1900-01-01
09:45:02	1	flower13	2022-10-15	col2	blue	0.3	3	2	1900-01-01
09:45:08	3	flower15	2022-10-15	col2	blue	0.3	3	4	1900-01-01
09:45:14	3	flower19	2022-10-15	col2	yellow	0.6	4	4	1900-01-01
09:45:23	3	flower18	2022-10-15	col2	blue	0.3	4	1	1900-01-01
09:45:26	4	flower14	2022-10-15	col2	yellow	0.6	3	3	1900-01-01
09:45:46	167	flower8	2022-10-15	col2	yellow	0.6	2	4	1900-01-01
09:45:46	1	flower9	2022-10-15	col2	blue	0.3	2	3	1900-01-01
09:45:58	3	flower2	2022-10-15	col2	blue	0.3	1	2	1900-01-01
09:46:05	3	flower2	2022-10-15	col2	blue	0.3	1	2	1900-01-01
09:46:10	3	flower15	2022-10-15	col2	blue	0.3	3	4	1900-01-01
09:46:19	3	flower15	2022-10-15	col2	blue	0.3	3	4	1900-01-01
09:46:30	2	flower18	2022-10-15	col2	blue	0.3	4	1	1900-01-01
09:46:50	2	flower9	2022-10-15	col2	blue	0.3	2	3	1900-01-01
09:46:57	1	flower2	2022-10-15	col2	blue	0.3	1	2	1900-01-01
09:47:04	1	flower2	2022-10-15	col2	blue	0.3	1	2	1900-01-01
09:47:22	1	flower15	2022-10-15	col2	blue	0.3	3	4	1900-01-01
09:47:28	1	flower2	2022-10-15	col2	blue	0.3	1	2	1900-01-01
09:47:32	10	flower13	2022-10-15	col2	blue	0.3	3	2	1900-01-01
09:47:35	1	flower2	2022-10-15	col2	blue	0.3	1	2	1900-01-01
09:47:45	15	flower13	2022-10-15	col2	blue	0.3	3	2	1900-01-01
09:48:02	6	flower13	2022-10-15	col2	blue	0.3	3	2	1900-01-01
09:48:11	4	flower18	2022-10-15	col2	blue	0.3	4	1	1900-01-01
09:48:26	2	flower15	2022-10-15	col2	blue	0.3	3	4	1900-01-01
09:48:34	11	flower9	2022-10-15	col2	blue	0.3	2	3	1900-01-01
09:48:38	7	flower8	2022-10-15	col2	yellow	0.6	2	4	1900-01-01
09:48:47	9	flower8	2022-10-15	col2	yellow	0.6	2	4	1900-01-01
09:48:59	2	flower8	2022-10-15	col2	yellow	0.6	2	4	1900-01-01
09:49:02	2	flower2	2022-10-15	col2	blue	0.3	1	2	1900-01-01
09:49:06	1	flower3	2022-10-15	col2	yellow	0.6	1	3	1900-01-01
09:49:06	6	flower13	2022-10-15	col2	blue	0.3	3	2	1900-01-01
09:49:09	2	flower3	2022-10-15	col2	yellow	0.6	1	3	1900-01-01
09:49:09	2	flower2	2022-10-15	col2	blue	0.3	1	2	1900-01-01
09:49:13	2	flower3	2022-10-15	col2	yellow	0.6	1	3	1900-01-01
09:49:26	1	flower3	2022-10-15	col2	yellow	0.6	1	3	1900-01-01
09:49:30	1	flower18	2022-10-15	col2	blue	0.3	4	1	1900-01-01
09:49:37	1	flower15	2022-10-15	col2	blue	0.3	3	4	1900-01-01
09:49:47	1	flower15	2022-10-15	col2	blue	0.3	3	4	1900-01-01
09:49:59	1	flower18	2022-10-15	col2	blue	0.3	4	1	1900-01-01
09:50:08	1	flower3	2022-10-15	col2	yellow	0.6	1	3	1900-01-01
09:50:15	3	flower9	2022-10-15	col2	blue	0.3	2	3	1900-01-01
09:50:15	3	flower9	2022-10-15	col2	blue	0.3	2	3	1900-01-01
09:50:50	1	flower15	2022-10-15	col2	blue	0.3	3	4	1900-01-01
09:50:56	2	flower9	2022-10-15	col2	blue	0.3	2	3	1900-01-01
09:51:07	1	flower1	2022-10-15	col2	yellow	0.6	1	1	1900-01-01
09:51:08	1	flower9	2022-10-15	col2	blue	0.3	2	3	1900-01-01
09:51:12	1	flower9	2022-10-15	col2	blue	0.3	2	3	1900-01-01
09:51:17	2	flower20	2022-10-15	col2	blue	0.3	4	3	1900-01-01
09:51:17	3	flower9	2022-10-15	col2	blue	0.3	2	3	1900-01-01
09:51:23	1	flower9	2022-10-15	col2	blue	0.3	2	3	1900-01-01
09:51:26	1	flower9	2022-10-15	col2	blue	0.3	2	3	1900-01-01
09:51:34	2	flower1	2022-10-15	col2	yellow	0.6	1	1	1900-01-01
09:51:41	5	flower1	2022-10-15	col2	yellow	0.6	1	1	1900-01-01
09:51:43	3	flower13	2022-10-15	col2	blue	0.3	3	2	1900-01-01
09:51:55	4	flower13	2022-10-15	col2	blue	0.3	3	2	1900-01-01
09:52:00	1	flower18	2022-10-15	col2	blue	0.3	4	1	1900-01-01
09:52:13	1	flower18	2022-10-15	col2	blue	0.3	4	1	1900-01-01
09:52:29	1	flower9	2022-10-15	col2	blue	0.3	2	3	1900-01-01
09:52:31	4	flower3	2022-10-15	col2	yellow	0.6	1	3	1900-01-01
09:52:36	2	flower2	2022-10-15	col2	blue	0.3	1	2	1900-01-01
09:52:37	5	flower3	2022-10-15	col2	yellow	0.6	1	3	1900-01-01
09:52:41	1	flower15	2022-10-15	col2	blue	0.3	3	4	1900-01-01
09:52:44	9	flower3	2022-10-15	col2	yellow	0.6	1	3	1900-01-01
09:52:47	2	flower13	2022-10-15	col2	blue	0.3	3	2	1900-01-01
09:52:55	2	flower3	2022-10-15	col2	yellow	0.6	1	3	1900-01-01
09:52:55	2	flower2	2022-10-15	col2	blue	0.3	1	2	1900-01-01
09:53:01	2	flower2	2022-10-15	col2	blue	0.3	1	2	1900-01-01
09:53:15	2	flower16	2022-10-15	col2	yellow	0.6	4	2	1900-01-01
09:53:17	9	flower9	2022-10-15	col2	blue	0.3	2	3	1900-01-01
09:53:22	5	flower16	2022-10-15	col2	yellow	0.6	4	2	1900-01-01
09:53:37	2	flower19	2022-10-15	col2	yellow	0.6	4	4	1900-01-01
09:53:41	2	flower19	2022-10-15	col2	yellow	0.6	4	4	1900-01-01
09:53:46	5	flower19	2022-10-15	col2	yellow	0.6	4	4	1900-01-01
09:53:54	4	flower19	2022-10-15	col2	yellow	0.6	4	4	1900-01-01
09:53:57	73	flower13	2022-10-15	col2	blue	0.3	3	2	1900-01-01
09:54:01	1	flower19	2022-10-15	col2	yellow	0.6	4	4	1900-01-01
09:54:04	1	flower19	2022-10-15	col2	yellow	0.6	4	4	1900-01-01
09:54:09	2	flower19	2022-10-15	col2	yellow	0.6	4	4	1900-01-01
09:55:13	5	flower13	2022-10-15	col2	blue	0.3	3	2	1900-01-01
09:55:19	1	flower9	2022-10-15	col2	blue	0.3	2	3	1900-01-01
09:55:20	2	flower18	2022-10-15	col2	blue	0.3	4	1	1900-01-01
09:55:47	2	flower15	2022-10-15	col2	blue	0.3	3	4	1900-01-01
09:55:51	43	flower9	2022-10-15	col2	blue	0.3	2	3	1900-01-01
09:55:52	1	flower18	2022-10-15	col2	blue	0.3	4	1	1900-01-01
09:56:40	5	flower9	2022-10-15	col2	blue	0.3	2	3	1900-01-01
09:56:50	7	flower9	2022-10-15	col2	blue	0.3	2	3	1900-01-01
09:57:04	30	flower4	2022-10-15	col2	blue	0.3	1	4	1900-01-01
09:57:14	13	flower13	2022-10-15	col2	blue	0.3	3	2	1900-01-01
09:57:22	1	flower11	2022-10-15	col2	yellow	0.6	3	1	1900-01-01
09:57:39	1	flower15	2022-10-15	col2	blue	0.3	3	4	1900-01-01
09:57:41	2	flower4	2022-10-15	col2	blue	0.3	1	4	1900-01-01
09:57:46	6	flower9	2022-10-15	col2	blue	0.3	2	3	1900-01-01
09:58:02	1	flower20	2022-10-15	col2	blue	0.3	4	3	1900-01-01
09:58:19	1	flower19	2022-10-15	col2	yellow	0.6	4	4	1900-01-01
09:58:26	2	flower13	2022-10-15	col2	blue	0.3	3	2	1900-01-01
09:59:41	3	flower18	2022-10-15	col2	blue	0.3	4	1	1900-01-01
09:59:51	1	flower9	2022-10-15	col2	blue	0.3	2	3	1900-01-01
09:59:55	4	flower9	2022-10-15	col2	blue	0.3	2	3	1900-01-01
10:00:09	2	flower2	2022-10-15	col2	blue	0.3	1	2	1900-01-01
10:00:23	1	flower9	2022-10-15	col2	blue	0.3	2	3	1900-01-01
10:00:23	1	flower9	2022-10-15	col2	blue	0.3	2	3	1900-01-01
10:00:28	2	flower2	2022-10-15	col2	blue	0.3	1	2	1900-01-01
10:00:34	2	flower2	2022-10-15	col2	blue	0.3	1	2	1900-01-01
10:00:56	2	flower13	2022-10-15	col2	blue	0.3	3	2	1900-01-01
10:01:02	22	flower9	2022-10-15	col2	blue	0.3	2	3	1900-01-01
10:01:27	4	flower9	2022-10-15	col2	blue	0.3	2	3	1900-01-01
10:01:41	4	flower9	2022-10-15	col2	blue	0.3	2	3	1900-01-01
10:02:32	1	flower1	2022-10-15	col2	yellow	0.6	1	1	1900-01-01
10:02:42	3	flower6	2022-10-15	col2	yellow	0.6	2	2	1900-01-01
10:02:47	3	flower6	2022-10-15	col2	yellow	0.6	2	2	1900-01-01
10:02:53	4	flower6	2022-10-15	col2	yellow	0.6	2	2	1900-01-01
10:03:02	27	flower6	2022-10-15	col2	yellow	0.6	2	2	1900-01-01
10:03:34	1	flower6	2022-10-15	col2	yellow	0.6	2	2	1900-01-01
10:03:37	5	flower6	2022-10-15	col2	yellow	0.6	2	2	1900-01-01
10:03:59	8	flower8	2022-10-15	col2	yellow	0.6	2	4	1900-01-01
10:04:01	2	flower20	2022-10-15	col2	blue	0.3	4	3	1900-01-01
10:04:05	18	flower20	2022-10-15	col2	blue	0.3	4	3	1900-01-01
10:04:17	1	flower3	2022-10-15	col2	yellow	0.6	1	3	1900-01-01
10:04:25	6	flower20	2022-10-15	col2	blue	0.3	4	3	1900-01-01
10:04:28	3	flower6	2022-10-15	col2	yellow	0.6	2	2	1900-01-01
10:04:30	2	flower9	2022-10-15	col2	blue	0.3	2	3	1900-01-01
10:04:33	2	flower20	2022-10-15	col2	blue	0.3	4	3	1900-01-01
10:04:34	4	flower11	2022-10-15	col2	yellow	0.6	3	1	1900-01-01
10:04:40	8	flower20	2022-10-15	col2	blue	0.3	4	3	1900-01-01
10:04:51	4	flower20	2022-10-15	col2	blue	0.3	4	3	1900-01-01
10:04:57	1	flower11	2022-10-15	col2	yellow	0.6	3	1	1900-01-01
10:04:59	4	flower20	2022-10-15	col2	blue	0.3	4	3	1900-01-01
10:05:00	1	flower11	2022-10-15	col2	yellow	0.6	3	1	1900-01-01
10:05:08	1	flower11	2022-10-15	col2	yellow	0.6	3	1	1900-01-01
10:05:11	1	flower20	2022-10-15	col2	blue	0.3	4	3	1900-01-01
10:05:17	1	flower20	2022-10-15	col2	blue	0.3	4	3	1900-01-01
10:05:18	3	flower16	2022-10-15	col2	yellow	0.6	4	2	1900-01-01
10:05:32	2	flower16	2022-10-15	col2	yellow	0.6	4	2	1900-01-01
10:05:36	2	flower16	2022-10-15	col2	yellow	0.6	4	2	1900-01-01
10:05:39	2	flower13	2022-10-15	col2	blue	0.3	3	2	1900-01-01
10:05:46	2	flower20	2022-10-15	col2	blue	0.3	4	3	1900-01-01
10:05:52	1	flower9	2022-10-15	col2	blue	0.3	2	3	1900-01-01
10:06:11	27	flower7	2022-10-15	col2	blue	0.3	2	1	1900-01-01
10:06:43	16	flower7	2022-10-15	col2	blue	0.3	2	1	1900-01-01
10:07:19	10	flower8	2022-10-15	col2	yellow	0.6	2	4	1900-01-01
10:07:31	3	flower8	2022-10-15	col2	yellow	0.6	2	4	1900-01-01
10:07:35	3	flower9	2022-10-15	col2	blue	0.3	2	3	1900-01-01
10:07:40	2	flower8	2022-10-15	col2	yellow	0.6	2	4	1900-01-01
10:07:42	49	flower15	2022-10-15	col2	blue	0.3	3	4	1900-01-01
10:08:16	15	flower18	2022-10-15	col2	blue	0.3	4	1	1900-01-01
10:08:22	15	flower18	2022-10-15	col2	blue	0.3	4	1	1900-01-01
10:08:40	11	flower15	2022-10-15	col2	blue	0.3	3	4	1900-01-01
10:09:02	2	flower3	2022-10-15	col2	yellow	0.6	1	3	1900-01-01
10:09:02	3	flower9	2022-10-15	col2	blue	0.3	2	3	1900-01-01
10:09:04	2	flower4	2022-10-15	col2	blue	0.3	1	4	1900-01-01
10:09:12	6	flower13	2022-10-15	col2	blue	0.3	3	2	1900-01-01
10:09:23	4	flower15	2022-10-15	col2	blue	0.3	3	4	1900-01-01
10:09:29	2	flower15	2022-10-15	col2	blue	0.3	3	4	1900-01-01
10:09:44	6	flower9	2022-10-15	col2	blue	0.3	2	3	1900-01-01
10:09:59	1	flower7	2022-10-15	col2	blue	0.3	2	1	1900-01-01
10:10:02	2	flower13	2022-10-15	col2	blue	0.3	3	2	1900-01-01
10:10:08	2	flower18	2022-10-15	col2	blue	0.3	4	1	1900-01-01
10:10:14	2	flower18	2022-10-15	col2	blue	0.3	4	1	1900-01-01
10:10:19	16	flower15	2022-10-15	col2	blue	0.3	3	4	1900-01-01
10:10:44	29	flower9	2022-10-15	col2	blue	0.3	2	3	1900-01-01
10:10:50	1	flower20	2022-10-15	col2	blue	0.3	4	3	1900-01-01
10:11:05	88	flower19	2022-10-15	col2	yellow	0.6	4	4	1900-01-01
10:11:15	2	flower9	2022-10-15	col2	blue	0.3	2	3	1900-01-01
10:11:19	1	flower9	2022-10-15	col2	blue	0.3	2	3	1900-01-01
10:11:22	6	flower9	2022-10-15	col2	blue	0.3	2	3	1900-01-01
10:11:31	1	flower4	2022-10-15	col2	blue	0.3	1	4	1900-01-01
10:11:33	1	flower9	2022-10-15	col2	blue	0.3	2	3	1900-01-01
10:11:37	1	flower3	2022-10-15	col2	yellow	0.6	1	3	1900-01-01
10:11:51	2	flower20	2022-10-15	col2	blue	0.3	4	3	1900-01-01
10:12:03	1	flower15	2022-10-15	col2	blue	0.3	3	4	1900-01-01
10:12:07	1	flower18	2022-10-15	col2	blue	0.3	4	1	1900-01-01
10:12:12	3	flower13	2022-10-15	col2	blue	0.3	3	2	1900-01-01
10:12:13	1	flower18	2022-10-15	col2	blue	0.3	4	1	1900-01-01
10:12:18	13	flower13	2022-10-15	col2	blue	0.3	3	2	1900-01-01
10:12:29	1	flower4	2022-10-15	col2	blue	0.3	1	4	1900-01-01
10:12:30	2	flower18	2022-10-15	col2	blue	0.3	4	1	1900-01-01
10:12:33	4	flower13	2022-10-15	col2	blue	0.3	3	2	1900-01-01
10:12:35	31	flower19	2022-10-15	col2	yellow	0.6	4	4	1900-01-01
10:12:36	2	flower18	2022-10-15	col2	blue	0.3	4	1	1900-01-01
10:12:46	1	flower15	2022-10-15	col2	blue	0.3	3	4	1900-01-01
10:13:04	17	flower2	2022-10-15	col2	blue	0.3	1	2	1900-01-01
10:13:07	6	flower7	2022-10-15	col2	blue	0.3	2	1	1900-01-01
10:13:08	1	flower19	2022-10-15	col2	yellow	0.6	4	4	1900-01-01
10:13:11	2	flower19	2022-10-15	col2	yellow	0.6	4	4	1900-01-01
10:13:15	7	flower19	2022-10-15	col2	yellow	0.6	4	4	1900-01-01
10:13:17	17	flower2	2022-10-15	col2	blue	0.3	1	2	1900-01-01
10:13:23	2	flower2	2022-10-15	col2	blue	0.3	1	2	1900-01-01
10:13:30	2	flower19	2022-10-15	col2	yellow	0.6	4	4	1900-01-01
10:13:30	17	flower2	2022-10-15	col2	blue	0.3	1	2	1900-01-01
10:13:34	40	flower13	2022-10-15	col2	blue	0.3	3	2	1900-01-01
10:13:35	1	flower19	2022-10-15	col2	yellow	0.6	4	4	1900-01-01
10:13:36	2	flower2	2022-10-15	col2	blue	0.3	1	2	1900-01-01
10:13:45	2	flower19	2022-10-15	col2	yellow	0.6	4	4	1900-01-01
10:13:49	2	flower2	2022-10-15	col2	blue	0.3	1	2	1900-01-01
10:13:52	1	flower15	2022-10-15	col2	blue	0.3	3	4	1900-01-01
10:13:55	1	flower20	2022-10-15	col2	blue	0.3	4	3	1900-01-01
10:13:59	1	flower19	2022-10-15	col2	yellow	0.6	4	4	1900-01-01
10:14:14	3	flower8	2022-10-15	col2	yellow	0.6	2	4	1900-01-01
10:15:21	5	flower7	2022-10-15	col2	blue	0.3	2	1	1900-01-01
10:15:21	5	flower7	2022-10-15	col2	blue	0.3	2	1	1900-01-01
10:15:31	3	flower2	2022-10-15	col2	blue	0.3	1	2	1900-01-01
10:15:44	3	flower2	2022-10-15	col2	blue	0.3	1	2	1900-01-01
10:15:57	3	flower2	2022-10-15	col2	blue	0.3	1	2	1900-01-01
10:16:00	2	flower11	2022-10-15	col2	yellow	0.6	3	1	1900-01-01
10:16:06	2	flower9	2022-10-15	col2	blue	0.3	2	3	1900-01-01
10:16:09	3	flower11	2022-10-15	col2	yellow	0.6	3	1	1900-01-01
10:16:18	2	flower16	2022-10-15	col2	yellow	0.6	4	2	1900-01-01
10:16:22	1	flower16	2022-10-15	col2	yellow	0.6	4	2	1900-01-01
10:16:25	2	flower2	2022-10-15	col2	blue	0.3	1	2	1900-01-01
10:16:38	2	flower2	2022-10-15	col2	blue	0.3	1	2	1900-01-01
10:16:39	2	flower16	2022-10-15	col2	yellow	0.6	4	2	1900-01-01
10:16:39	2	flower16	2022-10-15	col2	yellow	0.6	4	2	1900-01-01
10:16:50	4	flower16	2022-10-15	col2	yellow	0.6	4	2	1900-01-01
10:16:51	2	flower2	2022-10-15	col2	blue	0.3	1	2	1900-01-01
10:16:57	2	flower4	2022-10-15	col2	blue	0.3	1	4	1900-01-01
10:17:09	2	flower15	2022-10-15	col2	blue	0.3	3	4	1900-01-01
10:17:11	2	flower13	2022-10-15	col2	blue	0.3	3	2	1900-01-01
10:17:16	7	flower14	2022-10-15	col2	yellow	0.6	3	3	1900-01-01
10:17:26	1	flower14	2022-10-15	col2	yellow	0.6	3	3	1900-01-01
10:17:28	2	flower13	2022-10-15	col2	blue	0.3	3	2	1900-01-01
10:17:31	3	flower14	2022-10-15	col2	yellow	0.6	3	3	1900-01-01
10:17:32	2	flower18	2022-10-15	col2	blue	0.3	4	1	1900-01-01
10:17:48	1	flower9	2022-10-15	col2	blue	0.3	2	3	1900-01-01
10:17:51	2	flower15	2022-10-15	col2	blue	0.3	3	4	1900-01-01
10:17:52	1	flower19	2022-10-15	col2	yellow	0.6	4	4	1900-01-01
10:18:00	3	flower9	2022-10-15	col2	blue	0.3	2	3	1900-01-01
10:18:15	1	flower13	2022-10-15	col2	blue	0.3	3	2	1900-01-01
10:18:22	1	flower11	2022-10-15	col2	yellow	0.6	3	1	1900-01-01
10:18:22	1	flower18	2022-10-15	col2	blue	0.3	4	1	1900-01-01
10:18:24	2	flower13	2022-10-15	col2	blue	0.3	3	2	1900-01-01
10:19:02	2	flower2	2022-10-15	col2	blue	0.3	1	2	1900-01-01
10:19:09	42	flower13	2022-10-15	col2	blue	0.3	3	2	1900-01-01
10:19:15	2	flower2	2022-10-15	col2	blue	0.3	1	2	1900-01-01
10:19:28	2	flower2	2022-10-15	col2	blue	0.3	1	2	1900-01-01
10:19:28	1	flower18	2022-10-15	col2	blue	0.3	4	1	1900-01-01
10:19:39	1	flower9	2022-10-15	col2	blue	0.3	2	3	1900-01-01
10:19:40	35	flower7	2022-10-15	col2	blue	0.3	2	1	1900-01-01
10:20:04	1	flower15	2022-10-15	col2	blue	0.3	3	4	1900-01-01
10:20:18	14	flower13	2022-10-15	col2	blue	0.3	3	2	1900-01-01
10:20:21	4	flower7	2022-10-15	col2	blue	0.3	2	1	1900-01-01
10:20:28	9	flower7	2022-10-15	col2	blue	0.3	2	1	1900-01-01
10:20:36	5	flower18	2022-10-15	col2	blue	0.3	4	1	1900-01-01
10:20:39	1	flower7	2022-10-15	col2	blue	0.3	2	1	1900-01-01
10:20:45	1	flower7	2022-10-15	col2	blue	0.3	2	1	1900-01-01
10:21:06	8	flower13	2022-10-15	col2	blue	0.3	3	2	1900-01-01
10:21:17	1	flower15	2022-10-15	col2	blue	0.3	3	4	1900-01-01
10:21:29	2	flower2	2022-10-15	col2	blue	0.3	1	2	1900-01-01
10:21:32	1	flower15	2022-10-15	col2	blue	0.3	3	4	1900-01-01
10:21:41	1	flower9	2022-10-15	col2	blue	0.3	2	3	1900-01-01
10:21:45	1	flower9	2022-10-15	col2	blue	0.3	2	3	1900-01-01
10:22:09	3	flower20	2022-10-15	col2	blue	0.3	4	3	1900-01-01
10:22:18	1	flower18	2022-10-15	col2	blue	0.3	4	1	1900-01-01
10:22:23	2	flower7	2022-10-15	col2	blue	0.3	2	1	1900-01-01
10:22:27	4	flower9	2022-10-15	col2	blue	0.3	2	3	1900-01-01
10:22:55	17	flower13	2022-10-15	col2	blue	0.3	3	2	1900-01-01
10:23:06	2	flower7	2022-10-15	col2	blue	0.3	2	1	1900-01-01
10:23:15	1	flower9	2022-10-15	col2	blue	0.3	2	3	1900-01-01
10:24:10	4	flower14	2022-10-15	col2	yellow	0.6	3	3	1900-01-01
10:24:16	1	flower14	2022-10-15	col2	yellow	0.6	3	3	1900-01-01
10:24:19	3	flower14	2022-10-15	col2	yellow	0.6	3	3	1900-01-01
10:24:38	250	flower8	2022-10-15	col2	yellow	0.6	2	4	1900-01-01
10:25:27	10	flower13	2022-10-15	col2	blue	0.3	3	2	1900-01-01
10:25:43	1	flower15	2022-10-15	col2	blue	0.3	3	4	1900-01-01
10:25:46	2	flower15	2022-10-15	col2	blue	0.3	3	4	1900-01-01
10:26:47	1	flower18	2022-10-15	col2	blue	0.3	4	1	1900-01-01
10:27:29	1	flower9	2022-10-15	col2	blue	0.3	2	3	1900-01-01
10:27:57	1	flower7	2022-10-15	col2	blue	0.3	2	1	1900-01-01
10:28:06	1	flower18	2022-10-15	col2	blue	0.3	4	1	1900-01-01
10:28:11	6	flower18	2022-10-15	col2	blue	0.3	4	1	1900-01-01
10:28:17	1	flower15	2022-10-15	col2	blue	0.3	3	4	1900-01-01
10:28:27	1	flower13	2022-10-15	col2	blue	0.3	3	2	1900-01-01
10:28:33	1	flower13	2022-10-15	col2	blue	0.3	3	2	1900-01-01
10:28:41	4	flower2	2022-10-15	col2	blue	0.3	1	2	1900-01-01
10:28:50	77	flower8	2022-10-15	col2	yellow	0.6	2	4	1900-01-01
10:29:04	4	flower15	2022-10-15	col2	blue	0.3	3	4	1900-01-01
10:29:18	12	flower13	2022-10-15	col2	blue	0.3	3	2	1900-01-01
10:30:13	111	flower8	2022-10-15	col2	yellow	0.6	2	4	1900-01-01
10:30:56	6	flower13	2022-10-15	col2	blue	0.3	3	2	1900-01-01
10:31:02	6	flower13	2022-10-15	col2	blue	0.3	3	2	1900-01-01
10:31:42	5	flower20	2022-10-15	col2	blue	0.3	4	3	1900-01-01
10:31:54	5	flower20	2022-10-15	col2	blue	0.3	4	3	1900-01-01
10:31:55	16	flower9	2022-10-15	col2	blue	0.3	2	3	1900-01-01
10:31:58	3	flower13	2022-10-15	col2	blue	0.3	3	2	1900-01-01
10:32:03	4	flower13	2022-10-15	col2	blue	0.3	3	2	1900-01-01
10:32:04	3	flower13	2022-10-15	col2	blue	0.3	3	2	1900-01-01
10:32:06	32	flower8	2022-10-15	col2	yellow	0.6	2	4	1900-01-01
10:32:09	3	flower4	2022-10-15	col2	blue	0.3	1	4	1900-01-01
10:32:09	4	flower13	2022-10-15	col2	blue	0.3	3	2	1900-01-01
10:32:13	2	flower18	2022-10-15	col2	blue	0.3	4	1	1900-01-01
10:32:15	1	flower4	2022-10-15	col2	blue	0.3	1	4	1900-01-01
10:32:16	8	flower9	2022-10-15	col2	blue	0.3	2	3	1900-01-01
10:32:22	4	flower4	2022-10-15	col2	blue	0.3	1	4	1900-01-01
10:32:28	2	flower4	2022-10-15	col2	blue	0.3	1	4	1900-01-01
10:32:29	1	flower9	2022-10-15	col2	blue	0.3	2	3	1900-01-01
10:32:34	3	flower4	2022-10-15	col2	blue	0.3	1	4	1900-01-01
10:32:39	3	flower4	2022-10-15	col2	blue	0.3	1	4	1900-01-01
10:32:40	5	flower8	2022-10-15	col2	yellow	0.6	2	4	1900-01-01
10:32:45	3	flower4	2022-10-15	col2	blue	0.3	1	4	1900-01-01
10:32:47	7	flower8	2022-10-15	col2	yellow	0.6	2	4	1900-01-01
10:32:50	4	flower4	2022-10-15	col2	blue	0.3	1	4	1900-01-01
10:32:51	1	flower20	2022-10-15	col2	blue	0.3	4	3	1900-01-01
10:32:57	1	flower8	2022-10-15	col2	yellow	0.6	2	4	1900-01-01
10:33:00	1	flower8	2022-10-15	col2	yellow	0.6	2	4	1900-01-01
10:33:03	1	flower20	2022-10-15	col2	blue	0.3	4	3	1900-01-01
10:33:03	1	flower8	2022-10-15	col2	yellow	0.6	2	4	1900-01-01
10:33:08	11	flower8	2022-10-15	col2	yellow	0.6	2	4	1900-01-01
10:33:21	1	flower8	2022-10-15	col2	yellow	0.6	2	4	1900-01-01
10:33:24	1	flower8	2022-10-15	col2	yellow	0.6	2	4	1900-01-01
10:33:35	1	flower8	2022-10-15	col2	yellow	0.6	2	4	1900-01-01
10:33:41	2	flower20	2022-10-15	col2	blue	0.3	4	3	1900-01-01
10:33:42	1	flower8	2022-10-15	col2	yellow	0.6	2	4	1900-01-01
10:33:45	2	flower20	2022-10-15	col2	blue	0.3	4	3	1900-01-01
10:33:47	1	flower8	2022-10-15	col2	yellow	0.6	2	4	1900-01-01
10:33:53	2	flower20	2022-10-15	col2	blue	0.3	4	3	1900-01-01
10:33:56	1	flower18	2022-10-15	col2	blue	0.3	4	1	1900-01-01
10:33:57	2	flower20	2022-10-15	col2	blue	0.3	4	3	1900-01-01
10:34:23	3	flower19	2022-10-15	col2	yellow	0.6	4	4	1900-01-01
10:34:26	5	flower13	2022-10-15	col2	blue	0.3	3	2	1900-01-01
10:34:29	2	flower19	2022-10-15	col2	yellow	0.6	4	4	1900-01-01
10:34:32	5	flower13	2022-10-15	col2	blue	0.3	3	2	1900-01-01
10:34:37	1	flower11	2022-10-15	col2	yellow	0.6	3	1	1900-01-01
10:34:40	1	flower11	2022-10-15	col2	yellow	0.6	3	1	1900-01-01
10:34:48	4	flower11	2022-10-15	col2	yellow	0.6	3	1	1900-01-01
10:34:54	2	flower15	2022-10-15	col2	blue	0.3	3	4	1900-01-01
10:35:00	3	flower9	2022-10-15	col2	blue	0.3	2	3	1900-01-01
10:35:27	3	flower19	2022-10-15	col2	yellow	0.6	4	4	1900-01-01
10:35:31	7	flower20	2022-10-15	col2	blue	0.3	4	3	1900-01-01
10:35:32	6	flower19	2022-10-15	col2	yellow	0.6	4	4	1900-01-01
10:35:38	5	flower18	2022-10-15	col2	blue	0.3	4	1	1900-01-01
10:35:40	22	flower20	2022-10-15	col2	blue	0.3	4	3	1900-01-01
10:35:43	7	flower20	2022-10-15	col2	blue	0.3	4	3	1900-01-01
10:35:44	1	flower19	2022-10-15	col2	yellow	0.6	4	4	1900-01-01
10:35:47	1	flower8	2022-10-15	col2	yellow	0.6	2	4	1900-01-01
10:35:52	22	flower20	2022-10-15	col2	blue	0.3	4	3	1900-01-01
10:35:52	11	flower3	2022-10-15	col2	yellow	0.6	1	3	1900-01-01
10:35:56	5	flower16	2022-10-15	col2	yellow	0.6	4	2	1900-01-01
10:36:05	1	flower2	2022-10-15	col2	blue	0.3	1	2	1900-01-01
10:36:07	6	flower20	2022-10-15	col2	blue	0.3	4	3	1900-01-01
10:36:09	1	flower16	2022-10-15	col2	yellow	0.6	4	2	1900-01-01
10:36:11	14	flower3	2022-10-15	col2	yellow	0.6	1	3	1900-01-01
10:36:13	1	flower18	2022-10-15	col2	blue	0.3	4	1	1900-01-01
10:36:19	6	flower20	2022-10-15	col2	blue	0.3	4	3	1900-01-01
10:36:22	1	flower16	2022-10-15	col2	yellow	0.6	4	2	1900-01-01
10:36:23	9	flower9	2022-10-15	col2	blue	0.3	2	3	1900-01-01
10:36:31	1	flower3	2022-10-15	col2	yellow	0.6	1	3	1900-01-01
10:36:35	3	flower9	2022-10-15	col2	blue	0.3	2	3	1900-01-01
10:36:39	6	flower16	2022-10-15	col2	yellow	0.6	4	2	1900-01-01
10:36:42	1	flower4	2022-10-15	col2	blue	0.3	1	4	1900-01-01
10:36:45	3	flower4	2022-10-15	col2	blue	0.3	1	4	1900-01-01
10:36:45	1	flower2	2022-10-15	col2	blue	0.3	1	2	1900-01-01
10:36:45	3	flower15	2022-10-15	col2	blue	0.3	3	4	1900-01-01
10:36:54	1	flower18	2022-10-15	col2	blue	0.3	4	1	1900-01-01
10:37:16	25	flower6	2022-10-15	col2	yellow	0.6	2	2	1900-01-01
10:37:45	2	flower6	2022-10-15	col2	yellow	0.6	2	2	1900-01-01
10:37:49	2	flower6	2022-10-15	col2	yellow	0.6	2	2	1900-01-01
10:37:51	1	flower3	2022-10-15	col2	yellow	0.6	1	3	1900-01-01
10:37:56	42	flower1	2022-10-15	col2	yellow	0.6	1	1	1900-01-01
10:38:02	42	flower1	2022-10-15	col2	yellow	0.6	1	1	1900-01-01
10:38:07	1	flower2	2022-10-15	col2	blue	0.3	1	2	1900-01-01
10:38:21	6	flower13	2022-10-15	col2	blue	0.3	3	2	1900-01-01
10:38:27	6	flower13	2022-10-15	col2	blue	0.3	3	2	1900-01-01
10:38:42	24	flower7	2022-10-15	col2	blue	0.3	2	1	1900-01-01
10:38:47	1	flower15	2022-10-15	col2	blue	0.3	3	4	1900-01-01
10:38:51	61	flower15	2022-10-15	col2	blue	0.3	3	4	1900-01-01
10:39:54	5	flower15	2022-10-15	col2	blue	0.3	3	4	1900-01-01
10:40:00	24	flower18	2022-10-15	col2	blue	0.3	4	1	1900-01-01
10:40:01	1	flower15	2022-10-15	col2	blue	0.3	3	4	1900-01-01
10:40:04	2	flower15	2022-10-15	col2	blue	0.3	3	4	1900-01-01
10:40:11	1	flower15	2022-10-15	col2	blue	0.3	3	4	1900-01-01
10:40:14	1	flower15	2022-10-15	col2	blue	0.3	3	4	1900-01-01
10:40:23	2	flower9	2022-10-15	col2	blue	0.3	2	3	1900-01-01
10:40:27	2	flower2	2022-10-15	col2	blue	0.3	1	2	1900-01-01
10:40:34	3	flower18	2022-10-15	col2	blue	0.3	4	1	1900-01-01
10:40:47	1	flower9	2022-10-15	col2	blue	0.3	2	3	1900-01-01
10:40:48	7	flower15	2022-10-15	col2	blue	0.3	3	4	1900-01-01
10:40:52	1	flower13	2022-10-15	col2	blue	0.3	3	2	1900-01-01
10:41:08	5	flower18	2022-10-15	col2	blue	0.3	4	1	1900-01-01
10:41:21	1	flower2	2022-10-15	col2	blue	0.3	1	2	1900-01-01
10:41:35	2	flower15	2022-10-15	col2	blue	0.3	3	4	1900-01-01
10:42:23	11	flower9	2022-10-15	col2	blue	0.3	2	3	1900-01-01
10:42:37	1	flower18	2022-10-15	col2	blue	0.3	4	1	1900-01-01
10:42:40	10	flower20	2022-10-15	col2	blue	0.3	4	3	1900-01-01
10:42:51	2	flower15	2022-10-15	col2	blue	0.3	3	4	1900-01-01
10:43:01	2	flower7	2022-10-15	col2	blue	0.3	2	1	1900-01-01
10:43:05	1	flower7	2022-10-15	col2	blue	0.3	2	1	1900-01-01
10:43:18	1	flower7	2022-10-15	col2	blue	0.3	2	1	1900-01-01
10:43:27	20	flower2	2022-10-15	col2	blue	0.3	1	2	1900-01-01
10:43:33	2	flower1	2022-10-15	col2	yellow	0.6	1	1	1900-01-01
10:43:39	2	flower1	2022-10-15	col2	yellow	0.6	1	1	1900-01-01
10:43:51	3	flower6	2022-10-15	col2	yellow	0.6	2	2	1900-01-01
10:44:11	1	flower9	2022-10-15	col2	blue	0.3	2	3	1900-01-01
10:44:12	4	flower15	2022-10-15	col2	blue	0.3	3	4	1900-01-01
10:44:20	1	flower14	2022-10-15	col2	yellow	0.6	3	3	1900-01-01
10:44:27	3	flower14	2022-10-15	col2	yellow	0.6	3	3	1900-01-01
10:44:29	1	flower7	2022-10-15	col2	blue	0.3	2	1	1900-01-01
10:44:32	2	flower14	2022-10-15	col2	yellow	0.6	3	3	1900-01-01
10:44:46	2	flower15	2022-10-15	col2	blue	0.3	3	4	1900-01-01
10:44:53	1	flower15	2022-10-15	col2	blue	0.3	3	4	1900-01-01
10:44:55	5	flower19	2022-10-15	col2	yellow	0.6	4	4	1900-01-01
10:44:56	4	flower9	2022-10-15	col2	blue	0.3	2	3	1900-01-01
10:44:56	3	flower15	2022-10-15	col2	blue	0.3	3	4	1900-01-01
10:45:15	4	flower11	2022-10-15	col2	yellow	0.6	3	1	1900-01-01
10:45:23	4	flower2	2022-10-15	col2	blue	0.3	1	2	1900-01-01
10:45:30	3	flower4	2022-10-15	col2	blue	0.3	1	4	1900-01-01
10:45:32	4	flower18	2022-10-15	col2	blue	0.3	4	1	1900-01-01
10:45:39	71	flower13	2022-10-15	col2	blue	0.3	3	2	1900-01-01
10:45:46	3	flower11	2022-10-15	col2	yellow	0.6	3	1	1900-01-01
10:46:04	1	flower11	2022-10-15	col2	yellow	0.6	3	1	1900-01-01
10:46:12	2	flower11	2022-10-15	col2	yellow	0.6	3	1	1900-01-01
10:46:18	1	flower18	2022-10-15	col2	blue	0.3	4	1	1900-01-01
10:46:54	34	flower13	2022-10-15	col2	blue	0.3	3	2	1900-01-01
10:47:08	1	flower7	2022-10-15	col2	blue	0.3	2	1	1900-01-01
10:47:31	3	flower13	2022-10-15	col2	blue	0.3	3	2	1900-01-01
10:47:51	1	flower20	2022-10-15	col2	blue	0.3	4	3	1900-01-01
10:48:07	1	flower13	2022-10-15	col2	blue	0.3	3	2	1900-01-01
10:48:18	1	flower18	2022-10-15	col2	blue	0.3	4	1	1900-01-01
10:48:29	9	flower15	2022-10-15	col2	blue	0.3	3	4	1900-01-01
10:49:08	1	flower15	2022-10-15	col2	blue	0.3	3	4	1900-01-01
10:49:10	6	flower1	2022-10-15	col2	yellow	0.6	1	1	1900-01-01
10:49:26	1	flower13	2022-10-15	col2	blue	0.3	3	2	1900-01-01
10:49:32	1	flower3	2022-10-15	col2	yellow	0.6	1	3	1900-01-01
10:49:36	1	flower3	2022-10-15	col2	yellow	0.6	1	3	1900-01-01
10:49:39	1	flower18	2022-10-15	col2	blue	0.3	4	1	1900-01-01
10:49:40	1	flower1	2022-10-15	col2	yellow	0.6	1	1	1900-01-01
10:49:46	7	flower1	2022-10-15	col2	yellow	0.6	1	1	1900-01-01
10:49:51	1	flower15	2022-10-15	col2	blue	0.3	3	4	1900-01-01
10:49:53	3	flower9	2022-10-15	col2	blue	0.3	2	3	1900-01-01
10:50:10	2	flower18	2022-10-15	col2	blue	0.3	4	1	1900-01-01
10:50:15	1	flower1	2022-10-15	col2	yellow	0.6	1	1	1900-01-01
10:50:25	1	flower11	2022-10-15	col2	yellow	0.6	3	1	1900-01-01
10:50:26	4	flower15	2022-10-15	col2	blue	0.3	3	4	1900-01-01
10:50:27	2	flower2	2022-10-15	col2	blue	0.3	1	2	1900-01-01
10:50:45	3	flower13	2022-10-15	col2	blue	0.3	3	2	1900-01-01
10:50:46	1	flower11	2022-10-15	col2	yellow	0.6	3	1	1900-01-01
10:50:55	1	flower9	2022-10-15	col2	blue	0.3	2	3	1900-01-01
10:51:10	15	flower15	2022-10-15	col2	blue	0.3	3	4	1900-01-01
10:51:17	2	flower13	2022-10-15	col2	blue	0.3	3	2	1900-01-01
10:51:20	2	flower6	2022-10-15	col2	yellow	0.6	2	2	1900-01-01
10:51:29	144	flower8	2022-10-15	col2	yellow	0.6	2	4	1900-01-01
10:51:38	43	flower9	2022-10-15	col2	blue	0.3	2	3	1900-01-01
10:51:45	1	flower13	2022-10-15	col2	blue	0.3	3	2	1900-01-01
10:51:48	7	flower18	2022-10-15	col2	blue	0.3	4	1	1900-01-01
10:52:13	5	flower15	2022-10-15	col2	blue	0.3	3	4	1900-01-01
10:52:22	3	flower13	2022-10-15	col2	blue	0.3	3	2	1900-01-01
10:52:24	12	flower9	2022-10-15	col2	blue	0.3	2	3	1900-01-01
10:52:24	1	flower18	2022-10-15	col2	blue	0.3	4	1	1900-01-01
10:52:38	4	flower9	2022-10-15	col2	blue	0.3	2	3	1900-01-01
10:52:46	8	flower9	2022-10-15	col2	blue	0.3	2	3	1900-01-01
10:52:53	1	flower13	2022-10-15	col2	blue	0.3	3	2	1900-01-01
10:53:10	3	flower9	2022-10-15	col2	blue	0.3	2	3	1900-01-01
10:53:11	1	flower2	2022-10-15	col2	blue	0.3	1	2	1900-01-01
10:53:14	4	flower15	2022-10-15	col2	blue	0.3	3	4	1900-01-01
10:53:20	1	flower15	2022-10-15	col2	blue	0.3	3	4	1900-01-01
10:53:23	1	flower2	2022-10-15	col2	blue	0.3	1	2	1900-01-01
10:53:25	1	flower18	2022-10-15	col2	blue	0.3	4	1	1900-01-01
10:53:27	5	flower3	2022-10-15	col2	yellow	0.6	1	3	1900-01-01
10:53:30	2	flower15	2022-10-15	col2	blue	0.3	3	4	1900-01-01
10:53:34	1	flower3	2022-10-15	col2	yellow	0.6	1	3	1900-01-01
10:53:39	5	flower9	2022-10-15	col2	blue	0.3	2	3	1900-01-01
10:53:39	3	flower15	2022-10-15	col2	blue	0.3	3	4	1900-01-01
10:53:41	2	flower3	2022-10-15	col2	yellow	0.6	1	3	1900-01-01
10:53:45	1	flower3	2022-10-15	col2	yellow	0.6	1	3	1900-01-01
10:53:51	4	flower3	2022-10-15	col2	yellow	0.6	1	3	1900-01-01
10:53:51	1	flower18	2022-10-15	col2	blue	0.3	4	1	1900-01-01
10:53:53	2	flower15	2022-10-15	col2	blue	0.3	3	4	1900-01-01
10:54:06	8	flower2	2022-10-15	col2	blue	0.3	1	2	1900-01-01
10:54:14	1	flower18	2022-10-15	col2	blue	0.3	4	1	1900-01-01
10:54:18	8	flower2	2022-10-15	col2	blue	0.3	1	2	1900-01-01
10:54:21	1	flower2	2022-10-15	col2	blue	0.3	1	2	1900-01-01
10:54:25	5	flower13	2022-10-15	col2	blue	0.3	3	2	1900-01-01
10:54:33	1	flower2	2022-10-15	col2	blue	0.3	1	2	1900-01-01
10:54:38	5	flower8	2022-10-15	col2	yellow	0.6	2	4	1900-01-01
10:54:41	1	flower13	2022-10-15	col2	blue	0.3	3	2	1900-01-01
10:54:44	4	flower18	2022-10-15	col2	blue	0.3	4	1	1900-01-01
10:54:46	18	flower8	2022-10-15	col2	yellow	0.6	2	4	1900-01-01
10:54:57	2	flower15	2022-10-15	col2	blue	0.3	3	4	1900-01-01
10:55:04	1	flower9	2022-10-15	col2	blue	0.3	2	3	1900-01-01
10:55:04	2	flower15	2022-10-15	col2	blue	0.3	3	4	1900-01-01
10:55:11	2	flower19	2022-10-15	col2	yellow	0.6	4	4	1900-01-01
10:55:13	2	flower8	2022-10-15	col2	yellow	0.6	2	4	1900-01-01
10:55:14	6	flower2	2022-10-15	col2	blue	0.3	1	2	1900-01-01
10:55:14	1	flower15	2022-10-15	col2	blue	0.3	3	4	1900-01-01
10:55:17	1	flower15	2022-10-15	col2	blue	0.3	3	4	1900-01-01
10:55:18	6	flower8	2022-10-15	col2	yellow	0.6	2	4	1900-01-01
10:55:26	6	flower2	2022-10-15	col2	blue	0.3	1	2	1900-01-01
10:55:27	2	flower6	2022-10-15	col2	yellow	0.6	2	2	1900-01-01
10:55:27	1	flower8	2022-10-15	col2	yellow	0.6	2	4	1900-01-01
10:55:36	1	flower2	2022-10-15	col2	blue	0.3	1	2	1900-01-01
10:55:38	3	flower8	2022-10-15	col2	yellow	0.6	2	4	1900-01-01
10:55:43	12	flower8	2022-10-15	col2	yellow	0.6	2	4	1900-01-01
10:55:48	1	flower2	2022-10-15	col2	blue	0.3	1	2	1900-01-01
10:55:57	4	flower8	2022-10-15	col2	yellow	0.6	2	4	1900-01-01
10:56:04	1	flower13	2022-10-15	col2	blue	0.3	3	2	1900-01-01
10:56:09	1	flower18	2022-10-15	col2	blue	0.3	4	1	1900-01-01
10:56:11	7	flower13	2022-10-15	col2	blue	0.3	3	2	1900-01-01
10:56:22	1	flower19	2022-10-15	col2	yellow	0.6	4	4	1900-01-01
10:56:28	1	flower9	2022-10-15	col2	blue	0.3	2	3	1900-01-01
10:56:30	1	flower18	2022-10-15	col2	blue	0.3	4	1	1900-01-01
10:57:33	1	flower1	2022-10-15	col2	yellow	0.6	1	1	1900-01-01
10:57:39	1	flower1	2022-10-15	col2	yellow	0.6	1	1	1900-01-01
10:58:17	2	flower19	2022-10-15	col2	yellow	0.6	4	4	1900-01-01
10:58:40	4	flower18	2022-10-15	col2	blue	0.3	4	1	1900-01-01
10:58:42	1	flower13	2022-10-15	col2	blue	0.3	3	2	1900-01-01
10:58:46	1	flower1	2022-10-15	col2	yellow	0.6	1	1	1900-01-01
10:58:53	6	flower13	2022-10-15	col2	blue	0.3	3	2	1900-01-01
10:58:56	6	flower15	2022-10-15	col2	blue	0.3	3	4	1900-01-01
10:58:57	1	flower2	2022-10-15	col2	blue	0.3	1	2	1900-01-01
10:59:09	1	flower2	2022-10-15	col2	blue	0.3	1	2	1900-01-01
10:59:34	4	flower15	2022-10-15	col2	blue	0.3	3	4	1900-01-01
11:00:14	1	flower13	2022-10-15	col2	blue	0.3	3	2	1900-01-01
11:00:22	1	flower19	2022-10-15	col2	yellow	0.6	4	4	1900-01-01
11:00:36	5	flower9	2022-10-15	col2	blue	0.3	2	3	1900-01-01
11:00:37	1	flower2	2022-10-15	col2	blue	0.3	1	2	1900-01-01
11:00:39	1	flower8	2022-10-15	col2	yellow	0.6	2	4	1900-01-01
11:00:49	1	flower2	2022-10-15	col2	blue	0.3	1	2	1900-01-01
11:00:51	1	flower19	2022-10-15	col2	yellow	0.6	4	4	1900-01-01
11:00:55	21	flower7	2022-10-15	col2	blue	0.3	2	1	1900-01-01
11:00:55	1	flower18	2022-10-15	col2	blue	0.3	4	1	1900-01-01
11:00:58	3	flower18	2022-10-15	col2	blue	0.3	4	1	1900-01-01
11:01:09	2	flower18	2022-10-15	col2	blue	0.3	4	1	1900-01-01
11:01:18	1	flower18	2022-10-15	col2	blue	0.3	4	1	1900-01-01
11:01:21	1	flower7	2022-10-15	col2	blue	0.3	2	1	1900-01-01
11:01:21	1	flower15	2022-10-15	col2	blue	0.3	3	4	1900-01-01
11:01:26	2	flower7	2022-10-15	col2	blue	0.3	2	1	1900-01-01
11:01:27	1	flower15	2022-10-15	col2	blue	0.3	3	4	1900-01-01
11:01:31	1	flower9	2022-10-15	col2	blue	0.3	2	3	1900-01-01
11:01:41	1	flower16	2022-10-15	col2	yellow	0.6	4	2	1900-01-01
11:01:43	1	flower7	2022-10-15	col2	blue	0.3	2	1	1900-01-01
11:02:17	2	flower9	2022-10-15	col2	blue	0.3	2	3	1900-01-01
11:02:21	21	flower9	2022-10-15	col2	blue	0.3	2	3	1900-01-01
11:02:54	2	flower14	2022-10-15	col2	yellow	0.6	3	3	1900-01-01
11:03:02	1	flower6	2022-10-15	col2	yellow	0.6	2	2	1900-01-01
11:03:45	4	flower18	2022-10-15	col2	blue	0.3	4	1	1900-01-01
11:03:55	1	flower11	2022-10-15	col2	yellow	0.6	3	1	1900-01-01
11:04:01	1	flower6	2022-10-15	col2	yellow	0.6	2	2	1900-01-01
11:04:07	2	flower8	2022-10-15	col2	yellow	0.6	2	4	1900-01-01
11:04:07	8	flower15	2022-10-15	col2	blue	0.3	3	4	1900-01-01
11:04:36	3	flower19	2022-10-15	col2	yellow	0.6	4	4	1900-01-01
11:04:57	4	flower13	2022-10-15	col2	blue	0.3	3	2	1900-01-01
11:05:05	3	flower19	2022-10-15	col2	yellow	0.6	4	4	1900-01-01
11:05:11	4	flower13	2022-10-15	col2	blue	0.3	3	2	1900-01-01
11:05:19	2	flower13	2022-10-15	col2	blue	0.3	3	2	1900-01-01
11:05:21	14	flower9	2022-10-15	col2	blue	0.3	2	3	1900-01-01
11:05:37	1	flower9	2022-10-15	col2	blue	0.3	2	3	1900-01-01
11:05:41	1	flower9	2022-10-15	col2	blue	0.3	2	3	1900-01-01
11:05:50	1	flower2	2022-10-15	col2	blue	0.3	1	2	1900-01-01
11:06:00	2	flower15	2022-10-15	col2	blue	0.3	3	4	1900-01-01
11:06:09	3	flower13	2022-10-15	col2	blue	0.3	3	2	1900-01-01
11:06:50	4	flower9	2022-10-15	col2	blue	0.3	2	3	1900-01-01
11:07:28	3	flower18	2022-10-15	col2	blue	0.3	4	1	1900-01-01
11:07:57	1	flower9	2022-10-15	col2	blue	0.3	2	3	1900-01-01
11:08:00	1	flower15	2022-10-15	col2	blue	0.3	3	4	1900-01-01
11:08:08	2	flower18	2022-10-15	col2	blue	0.3	4	1	1900-01-01
11:08:16	1	flower2	2022-10-15	col2	blue	0.3	1	2	1900-01-01
11:08:27	2	flower13	2022-10-15	col2	blue	0.3	3	2	1900-01-01
11:08:31	1	flower13	2022-10-15	col2	blue	0.3	3	2	1900-01-01
11:09:17	7	flower11	2022-10-15	col2	yellow	0.6	3	1	1900-01-01
11:09:28	1	flower3	2022-10-15	col2	yellow	0.6	1	3	1900-01-01
11:09:29	2	flower11	2022-10-15	col2	yellow	0.6	3	1	1900-01-01
11:09:33	1	flower11	2022-10-15	col2	yellow	0.6	3	1	1900-01-01
11:09:33	1	flower9	2022-10-15	col2	blue	0.3	2	3	1900-01-01
11:09:33	2	flower15	2022-10-15	col2	blue	0.3	3	4	1900-01-01
11:09:34	3	flower3	2022-10-15	col2	yellow	0.6	1	3	1900-01-01
11:09:39	2	flower9	2022-10-15	col2	blue	0.3	2	3	1900-01-01
11:09:46	1	flower9	2022-10-15	col2	blue	0.3	2	3	1900-01-01
11:09:48	1	flower11	2022-10-15	col2	yellow	0.6	3	1	1900-01-01
11:09:51	2	flower3	2022-10-15	col2	yellow	0.6	1	3	1900-01-01
11:09:55	1	flower3	2022-10-15	col2	yellow	0.6	1	3	1900-01-01
11:09:58	2	flower3	2022-10-15	col2	yellow	0.6	1	3	1900-01-01
11:10:00	2	flower11	2022-10-15	col2	yellow	0.6	3	1	1900-01-01
11:10:05	6	flower3	2022-10-15	col2	yellow	0.6	1	3	1900-01-01
11:10:12	1	flower2	2022-10-15	col2	blue	0.3	1	2	1900-01-01
11:10:16	2	flower11	2022-10-15	col2	yellow	0.6	3	1	1900-01-01
11:10:30	8	flower6	2022-10-15	col2	yellow	0.6	2	2	1900-01-01
11:10:33	6	flower16	2022-10-15	col2	yellow	0.6	4	2	1900-01-01
11:10:34	4	flower15	2022-10-15	col2	blue	0.3	3	4	1900-01-01
11:10:40	7	flower6	2022-10-15	col2	yellow	0.6	2	2	1900-01-01
11:10:40	7	flower6	2022-10-15	col2	yellow	0.6	2	2	1900-01-01
11:10:40	5	flower15	2022-10-15	col2	blue	0.3	3	4	1900-01-01
11:10:41	12	flower18	2022-10-15	col2	blue	0.3	4	1	1900-01-01
11:10:47	1	flower13	2022-10-15	col2	blue	0.3	3	2	1900-01-01
11:10:49	14	flower15	2022-10-15	col2	blue	0.3	3	4	1900-01-01
11:10:55	12	flower18	2022-10-15	col2	blue	0.3	4	1	1900-01-01
11:11:05	7	flower16	2022-10-15	col2	yellow	0.6	4	2	1900-01-01
11:11:05	2	flower15	2022-10-15	col2	blue	0.3	3	4	1900-01-01
11:11:09	4	flower15	2022-10-15	col2	blue	0.3	3	4	1900-01-01
11:11:15	2	flower15	2022-10-15	col2	blue	0.3	3	4	1900-01-01
11:11:19	1	flower16	2022-10-15	col2	yellow	0.6	4	2	1900-01-01
11:11:19	5	flower15	2022-10-15	col2	blue	0.3	3	4	1900-01-01
11:11:23	2	flower18	2022-10-15	col2	blue	0.3	4	1	1900-01-01
11:11:26	3	flower15	2022-10-15	col2	blue	0.3	3	4	1900-01-01
11:11:30	6	flower16	2022-10-15	col2	yellow	0.6	4	2	1900-01-01
11:11:31	6	flower15	2022-10-15	col2	blue	0.3	3	4	1900-01-01
11:11:38	1	flower1	2022-10-15	col2	yellow	0.6	1	1	1900-01-01
11:11:40	2	flower16	2022-10-15	col2	yellow	0.6	4	2	1900-01-01
11:11:41	2	flower6	2022-10-15	col2	yellow	0.6	2	2	1900-01-01
11:11:44	1	flower16	2022-10-15	col2	yellow	0.6	4	2	1900-01-01
11:11:47	2	flower15	2022-10-15	col2	blue	0.3	3	4	1900-01-01
11:11:54	2	flower18	2022-10-15	col2	blue	0.3	4	1	1900-01-01
11:11:55	102	flower19	2022-10-15	col2	yellow	0.6	4	4	1900-01-01
11:11:55	42	flower6	2022-10-15	col2	yellow	0.6	2	2	1900-01-01
11:12:39	1	flower6	2022-10-15	col2	yellow	0.6	2	2	1900-01-01
11:12:39	1	flower7	2022-10-15	col2	blue	0.3	2	1	1900-01-01
11:12:42	2	flower6	2022-10-15	col2	yellow	0.6	2	2	1900-01-01
11:12:49	1	flower6	2022-10-15	col2	yellow	0.6	2	2	1900-01-01
11:12:51	1	flower9	2022-10-15	col2	blue	0.3	2	3	1900-01-01
11:12:53	3	flower18	2022-10-15	col2	blue	0.3	4	1	1900-01-01
11:13:05	3	flower11	2022-10-15	col2	yellow	0.6	3	1	1900-01-01
11:13:13	11	flower15	2022-10-15	col2	blue	0.3	3	4	1900-01-01
11:13:26	7	flower15	2022-10-15	col2	blue	0.3	3	4	1900-01-01
11:13:36	2	flower1	2022-10-15	col2	yellow	0.6	1	1	1900-01-01
11:13:44	13	flower19	2022-10-15	col2	yellow	0.6	4	4	1900-01-01
11:14:01	17	flower19	2022-10-15	col2	yellow	0.6	4	4	1900-01-01
11:14:20	16	flower19	2022-10-15	col2	yellow	0.6	4	4	1900-01-01
11:14:33	4	flower15	2022-10-15	col2	blue	0.3	3	4	1900-01-01
11:14:53	2	flower9	2022-10-15	col2	blue	0.3	2	3	1900-01-01
11:14:57	1	flower8	2022-10-15	col2	yellow	0.6	2	4	1900-01-01
11:15:04	2	flower18	2022-10-15	col2	blue	0.3	4	1	1900-01-01
11:15:08	4	flower15	2022-10-15	col2	blue	0.3	3	4	1900-01-01
11:15:23	2	flower15	2022-10-15	col2	blue	0.3	3	4	1900-01-01
11:15:37	5	flower2	2022-10-15	col2	blue	0.3	1	2	1900-01-01
11:15:44	6	flower2	2022-10-15	col2	blue	0.3	1	2	1900-01-01
11:15:52	35	flower20	2022-10-15	col2	blue	0.3	4	3	1900-01-01
11:15:52	9	flower2	2022-10-15	col2	blue	0.3	1	2	1900-01-01
11:16:03	6	flower2	2022-10-15	col2	blue	0.3	1	2	1900-01-01
11:16:18	4	flower4	2022-10-15	col2	blue	0.3	1	4	1900-01-01
11:16:27	1	flower2	2022-10-15	col2	blue	0.3	1	2	1900-01-01
11:16:32	3	flower20	2022-10-15	col2	blue	0.3	4	3	1900-01-01
11:16:35	4	flower4	2022-10-15	col2	blue	0.3	1	4	1900-01-01
11:17:12	2	flower6	2022-10-15	col2	yellow	0.6	2	2	1900-01-01
11:17:13	3	flower15	2022-10-15	col2	blue	0.3	3	4	1900-01-01
11:17:23	4	flower7	2022-10-15	col2	blue	0.3	2	1	1900-01-01
11:17:27	1	flower18	2022-10-15	col2	blue	0.3	4	1	1900-01-01
11:17:31	3	flower13	2022-10-15	col2	blue	0.3	3	2	1900-01-01
11:17:32	1	flower14	2022-10-15	col2	yellow	0.6	3	3	1900-01-01
11:17:35	1	flower9	2022-10-15	col2	blue	0.3	2	3	1900-01-01
11:17:45	5	flower4	2022-10-15	col2	blue	0.3	1	4	1900-01-01
11:17:46	1	flower9	2022-10-15	col2	blue	0.3	2	3	1900-01-01
11:17:48	1	flower19	2022-10-15	col2	yellow	0.6	4	4	1900-01-01
11:17:52	3	flower19	2022-10-15	col2	yellow	0.6	4	4	1900-01-01
11:18:02	1	flower8	2022-10-15	col2	yellow	0.6	2	4	1900-01-01
11:18:11	2	flower20	2022-10-15	col2	blue	0.3	4	3	1900-01-01
11:18:38	1	flower7	2022-10-15	col2	blue	0.3	2	1	1900-01-01
11:18:38	1	flower15	2022-10-15	col2	blue	0.3	3	4	1900-01-01
11:18:40	2	flower18	2022-10-15	col2	blue	0.3	4	1	1900-01-01
11:18:42	3	flower6	2022-10-15	col2	yellow	0.6	2	2	1900-01-01
11:18:55	2	flower9	2022-10-15	col2	blue	0.3	2	3	1900-01-01
11:19:04	4	flower9	2022-10-15	col2	blue	0.3	2	3	1900-01-01
11:19:10	1	flower9	2022-10-15	col2	blue	0.3	2	3	1900-01-01
11:19:13	2	flower9	2022-10-15	col2	blue	0.3	2	3	1900-01-01
11:19:22	1	flower2	2022-10-15	col2	blue	0.3	1	2	1900-01-01
11:19:30	1	flower6	2022-10-15	col2	yellow	0.6	2	2	1900-01-01
11:19:30	1	flower15	2022-10-15	col2	blue	0.3	3	4	1900-01-01
11:19:37	1	flower1	2022-10-15	col2	yellow	0.6	1	1	1900-01-01
11:19:37	3	flower4	2022-10-15	col2	blue	0.3	1	4	1900-01-01
11:19:44	4	flower9	2022-10-15	col2	blue	0.3	2	3	1900-01-01
11:19:48	1	flower8	2022-10-15	col2	yellow	0.6	2	4	1900-01-01
11:19:52	1	flower18	2022-10-15	col2	blue	0.3	4	1	1900-01-01
11:19:56	1	flower19	2022-10-15	col2	yellow	0.6	4	4	1900-01-01
11:20:05	2	flower20	2022-10-15	col2	blue	0.3	4	3	1900-01-01
11:20:31	7	flower9	2022-10-15	col2	blue	0.3	2	3	1900-01-01
11:20:33	2	flower15	2022-10-15	col2	blue	0.3	3	4	1900-01-01
11:20:38	1	flower19	2022-10-15	col2	yellow	0.6	4	4	1900-01-01
11:20:40	2	flower2	2022-10-15	col2	blue	0.3	1	2	1900-01-01
11:20:44	4	flower19	2022-10-15	col2	yellow	0.6	4	4	1900-01-01
11:20:53	2	flower18	2022-10-15	col2	blue	0.3	4	1	1900-01-01
11:21:27	1	flower14	2022-10-15	col2	yellow	0.6	3	3	1900-01-01
11:21:40	1	flower2	2022-10-15	col2	blue	0.3	1	2	1900-01-01
11:21:43	1	flower15	2022-10-15	col2	blue	0.3	3	4	1900-01-01
11:21:51	1	flower18	2022-10-15	col2	blue	0.3	4	1	1900-01-01
11:22:00	1	flower18	2022-10-15	col2	blue	0.3	4	1	1900-01-01
11:22:03	2	flower15	2022-10-15	col2	blue	0.3	3	4	1900-01-01
11:22:08	1	flower9	2022-10-15	col2	blue	0.3	2	3	1900-01-01
11:22:18	1	flower1	2022-10-15	col2	yellow	0.6	1	1	1900-01-01
11:22:25	3	flower6	2022-10-15	col2	yellow	0.6	2	2	1900-01-01
11:22:28	2	flower2	2022-10-15	col2	blue	0.3	1	2	1900-01-01
11:22:53	2	flower7	2022-10-15	col2	blue	0.3	2	1	1900-01-01
11:23:00	1	flower15	2022-10-15	col2	blue	0.3	3	4	1900-01-01
11:23:03	4	flower9	2022-10-15	col2	blue	0.3	2	3	1900-01-01
11:23:26	1	flower20	2022-10-15	col2	blue	0.3	4	3	1900-01-01
11:23:29	3	flower2	2022-10-15	col2	blue	0.3	1	2	1900-01-01
11:23:36	1	flower7	2022-10-15	col2	blue	0.3	2	1	1900-01-01
11:23:48	1	flower3	2022-10-15	col2	yellow	0.6	1	3	1900-01-01
11:23:57	1	flower15	2022-10-15	col2	blue	0.3	3	4	1900-01-01
11:24:01	9	flower9	2022-10-15	col2	blue	0.3	2	3	1900-01-01
11:24:21	1	flower19	2022-10-15	col2	yellow	0.6	4	4	1900-01-01
11:24:28	1	flower2	2022-10-15	col2	blue	0.3	1	2	1900-01-01
11:24:30	2	flower19	2022-10-15	col2	yellow	0.6	4	4	1900-01-01
11:24:35	7	flower18	2022-10-15	col2	blue	0.3	4	1	1900-01-01
11:24:39	3	flower13	2022-10-15	col2	blue	0.3	3	2	1900-01-01
11:24:44	8	flower8	2022-10-15	col2	yellow	0.6	2	4	1900-01-01
11:25:00	1	flower18	2022-10-15	col2	blue	0.3	4	1	1900-01-01
11:25:02	8	flower9	2022-10-15	col2	blue	0.3	2	3	1900-01-01
11:25:13	5	flower2	2022-10-15	col2	blue	0.3	1	2	1900-01-01
11:25:23	1	flower2	2022-10-15	col2	blue	0.3	1	2	1900-01-01
11:25:26	2	flower2	2022-10-15	col2	blue	0.3	1	2	1900-01-01
11:25:34	3	flower4	2022-10-15	col2	blue	0.3	1	4	1900-01-01
11:25:39	7	flower8	2022-10-15	col2	yellow	0.6	2	4	1900-01-01
11:25:52	152	flower8	2022-10-15	col2	yellow	0.6	2	4	1900-01-01
11:25:59	3	flower20	2022-10-15	col2	blue	0.3	4	3	1900-01-01
11:26:02	4	flower9	2022-10-15	col2	blue	0.3	2	3	1900-01-01
11:26:11	1	flower9	2022-10-15	col2	blue	0.3	2	3	1900-01-01
11:26:15	2	flower9	2022-10-15	col2	blue	0.3	2	3	1900-01-01
11:26:16	1	flower15	2022-10-15	col2	blue	0.3	3	4	1900-01-01
11:26:19	1	flower9	2022-10-15	col2	blue	0.3	2	3	1900-01-01
11:26:36	1	flower2	2022-10-15	col2	blue	0.3	1	2	1900-01-01
11:26:39	1	flower4	2022-10-15	col2	blue	0.3	1	4	1900-01-01
11:26:39	1	flower18	2022-10-15	col2	blue	0.3	4	1	1900-01-01
11:26:42	2	flower4	2022-10-15	col2	blue	0.3	1	4	1900-01-01
11:26:42	2	flower18	2022-10-15	col2	blue	0.3	4	1	1900-01-01
11:26:57	3	flower9	2022-10-15	col2	blue	0.3	2	3	1900-01-01
11:27:02	2	flower9	2022-10-15	col2	blue	0.3	2	3	1900-01-01
11:27:16	5	flower13	2022-10-15	col2	blue	0.3	3	2	1900-01-01
11:27:17	2	flower2	2022-10-15	col2	blue	0.3	1	2	1900-01-01
11:27:19	1	flower18	2022-10-15	col2	blue	0.3	4	1	1900-01-01
11:27:21	2	flower9	2022-10-15	col2	blue	0.3	2	3	1900-01-01
11:27:28	1	flower18	2022-10-15	col2	blue	0.3	4	1	1900-01-01
11:27:29	5	flower20	2022-10-15	col2	blue	0.3	4	3	1900-01-01
11:27:44	3	flower9	2022-10-15	col2	blue	0.3	2	3	1900-01-01
11:27:49	8	flower7	2022-10-15	col2	blue	0.3	2	1	1900-01-01
11:27:57	2	flower20	2022-10-15	col2	blue	0.3	4	3	1900-01-01
11:28:09	5	flower4	2022-10-15	col2	blue	0.3	1	4	1900-01-01
11:28:21	24	flower9	2022-10-15	col2	blue	0.3	2	3	1900-01-01
11:28:26	37	flower8	2022-10-15	col2	yellow	0.6	2	4	1900-01-01
11:28:29	2	flower18	2022-10-15	col2	blue	0.3	4	1	1900-01-01
11:28:45	2	flower15	2022-10-15	col2	blue	0.3	3	4	1900-01-01
11:28:48	14	flower9	2022-10-15	col2	blue	0.3	2	3	1900-01-01
11:28:51	1	flower15	2022-10-15	col2	blue	0.3	3	4	1900-01-01
11:28:52	2	flower15	2022-10-15	col2	blue	0.3	3	4	1900-01-01
11:28:54	2	flower15	2022-10-15	col2	blue	0.3	3	4	1900-01-01
11:28:55	3	flower13	2022-10-15	col2	blue	0.3	3	2	1900-01-01
11:28:58	8	flower15	2022-10-15	col2	blue	0.3	3	4	1900-01-01
11:28:58	1	flower15	2022-10-15	col2	blue	0.3	3	4	1900-01-01
11:28:59	9	flower7	2022-10-15	col2	blue	0.3	2	1	1900-01-01
11:29:01	2	flower15	2022-10-15	col2	blue	0.3	3	4	1900-01-01
11:29:02	2	flower13	2022-10-15	col2	blue	0.3	3	2	1900-01-01
11:29:05	8	flower15	2022-10-15	col2	blue	0.3	3	4	1900-01-01
11:29:06	1	flower8	2022-10-15	col2	yellow	0.6	2	4	1900-01-01
11:29:06	2	flower9	2022-10-15	col2	blue	0.3	2	3	1900-01-01
11:29:10	1	flower7	2022-10-15	col2	blue	0.3	2	1	1900-01-01
11:29:10	3	flower8	2022-10-15	col2	yellow	0.6	2	4	1900-01-01
11:29:11	2	flower9	2022-10-15	col2	blue	0.3	2	3	1900-01-01
11:29:15	4	flower9	2022-10-15	col2	blue	0.3	2	3	1900-01-01
11:29:21	1	flower8	2022-10-15	col2	yellow	0.6	2	4	1900-01-01
11:29:25	4	flower9	2022-10-15	col2	blue	0.3	2	3	1900-01-01
11:29:39	1	flower9	2022-10-15	col2	blue	0.3	2	3	1900-01-01
11:29:42	3	flower9	2022-10-15	col2	blue	0.3	2	3	1900-01-01
11:29:49	2	flower9	2022-10-15	col2	blue	0.3	2	3	1900-01-01
11:29:50	1	flower19	2022-10-15	col2	yellow	0.6	4	4	1900-01-01
11:29:54	6	flower9	2022-10-15	col2	blue	0.3	2	3	1900-01-01
11:30:04	1	flower9	2022-10-15	col2	blue	0.3	2	3	1900-01-01
11:30:07	2	flower13	2022-10-15	col2	blue	0.3	3	2	1900-01-01
11:30:10	1	flower9	2022-10-15	col2	blue	0.3	2	3	1900-01-01
11:30:11	1	flower2	2022-10-15	col2	blue	0.3	1	2	1900-01-01
11:30:14	2	flower13	2022-10-15	col2	blue	0.3	3	2	1900-01-01
11:30:25	1	flower2	2022-10-15	col2	blue	0.3	1	2	1900-01-01
11:30:33	5	flower20	2022-10-15	col2	blue	0.3	4	3	1900-01-01
11:30:43	1	flower18	2022-10-15	col2	blue	0.3	4	1	1900-01-01
11:30:46	19	flower15	2022-10-15	col2	blue	0.3	3	4	1900-01-01
11:30:53	19	flower15	2022-10-15	col2	blue	0.3	3	4	1900-01-01
11:30:55	3	flower6	2022-10-15	col2	yellow	0.6	2	2	1900-01-01
11:31:02	2	flower8	2022-10-15	col2	yellow	0.6	2	4	1900-01-01
11:31:24	3	flower18	2022-10-15	col2	blue	0.3	4	1	1900-01-01
11:31:24	1	flower15	2022-10-15	col2	blue	0.3	3	4	1900-01-01
11:31:31	1	flower15	2022-10-15	col2	blue	0.3	3	4	1900-01-01
11:31:33	1	flower9	2022-10-15	col2	blue	0.3	2	3	1900-01-01
11:31:36	2	flower9	2022-10-15	col2	blue	0.3	2	3	1900-01-01
11:31:41	1	flower7	2022-10-15	col2	blue	0.3	2	1	1900-01-01
11:31:42	1	flower18	2022-10-15	col2	blue	0.3	4	1	1900-01-01
11:31:47	23	flower7	2022-10-15	col2	blue	0.3	2	1	1900-01-01
11:32:14	1	flower7	2022-10-15	col2	blue	0.3	2	1	1900-01-01
11:32:25	1	flower4	2022-10-15	col2	blue	0.3	1	4	1900-01-01
11:32:33	1	flower11	2022-10-15	col2	yellow	0.6	3	1	1900-01-01
11:32:34	2	flower20	2022-10-15	col2	blue	0.3	4	3	1900-01-01
11:32:39	1	flower18	2022-10-15	col2	blue	0.3	4	1	1900-01-01
11:32:49	4	flower7	2022-10-15	col2	blue	0.3	2	1	1900-01-01
11:33:07	2	flower7	2022-10-15	col2	blue	0.3	2	1	1900-01-01
11:33:14	1	flower20	2022-10-15	col2	blue	0.3	4	3	1900-01-01
11:33:32	4	flower1	2022-10-15	col2	yellow	0.6	1	1	1900-01-01
11:33:34	1	flower2	2022-10-15	col2	blue	0.3	1	2	1900-01-01
11:33:35	2	flower7	2022-10-15	col2	blue	0.3	2	1	1900-01-01
11:33:45	4	flower1	2022-10-15	col2	yellow	0.6	1	1	1900-01-01
11:33:51	4	flower1	2022-10-15	col2	yellow	0.6	1	1	1900-01-01
11:34:29	17	flower9	2022-10-15	col2	blue	0.3	2	3	1900-01-01
11:34:48	3	flower9	2022-10-15	col2	blue	0.3	2	3	1900-01-01
11:34:50	1	flower16	2022-10-15	col2	yellow	0.6	4	2	1900-01-01
11:34:53	6	flower9	2022-10-15	col2	blue	0.3	2	3	1900-01-01
11:34:55	5	flower15	2022-10-15	col2	blue	0.3	3	4	1900-01-01
11:35:01	11	flower9	2022-10-15	col2	blue	0.3	2	3	1900-01-01
11:35:02	5	flower15	2022-10-15	col2	blue	0.3	3	4	1900-01-01
11:35:09	1	flower7	2022-10-15	col2	blue	0.3	2	1	1900-01-01
11:35:23	1	flower2	2022-10-15	col2	blue	0.3	1	2	1900-01-01
11:35:34	2	flower7	2022-10-15	col2	blue	0.3	2	1	1900-01-01
11:35:58	1	flower9	2022-10-15	col2	blue	0.3	2	3	1900-01-01
11:36:17	4	flower18	2022-10-15	col2	blue	0.3	4	1	1900-01-01
11:36:33	5	flower9	2022-10-15	col2	blue	0.3	2	3	1900-01-01
11:36:46	2	flower9	2022-10-15	col2	blue	0.3	2	3	1900-01-01
11:37:18	2	flower2	2022-10-15	col2	blue	0.3	1	2	1900-01-01
11:37:22	2	flower18	2022-10-15	col2	blue	0.3	4	1	1900-01-01
11:37:37	2	flower13	2022-10-15	col2	blue	0.3	3	2	1900-01-01
11:37:48	1	flower2	2022-10-15	col2	blue	0.3	1	2	1900-01-01
11:38:07	1	flower18	2022-10-15	col2	blue	0.3	4	1	1900-01-01
11:38:10	1	flower18	2022-10-15	col2	blue	0.3	4	1	1900-01-01
11:38:22	1	flower9	2022-10-15	col2	blue	0.3	2	3	1900-01-01
11:38:59	3	flower7	2022-10-15	col2	blue	0.3	2	1	1900-01-01
11:39:31	1	flower18	2022-10-15	col2	blue	0.3	4	1	1900-01-01
11:39:42	2	flower13	2022-10-15	col2	blue	0.3	3	2	1900-01-01
11:40:10	2	flower20	2022-10-15	col2	blue	0.3	4	3	1900-01-01
11:40:44	19	flower9	2022-10-15	col2	blue	0.3	2	3	1900-01-01
11:40:51	3	flower15	2022-10-15	col2	blue	0.3	3	4	1900-01-01
11:40:58	3	flower15	2022-10-15	col2	blue	0.3	3	4	1900-01-01
11:41:03	40	flower15	2022-10-15	col2	blue	0.3	3	4	1900-01-01
11:41:16	2	flower1	2022-10-15	col2	yellow	0.6	1	1	1900-01-01
11:41:25	2	flower6	2022-10-15	col2	yellow	0.6	2	2	1900-01-01
11:41:30	2	flower6	2022-10-15	col2	yellow	0.6	2	2	1900-01-01
11:41:37	1	flower11	2022-10-15	col2	yellow	0.6	3	1	1900-01-01
11:41:45	1	flower15	2022-10-15	col2	blue	0.3	3	4	1900-01-01
11:41:48	10	flower15	2022-10-15	col2	blue	0.3	3	4	1900-01-01
11:41:52	5	flower11	2022-10-15	col2	yellow	0.6	3	1	1900-01-01
11:41:59	4	flower11	2022-10-15	col2	yellow	0.6	3	1	1900-01-01
11:42:01	1	flower9	2022-10-15	col2	blue	0.3	2	3	1900-01-01
11:42:04	3	flower9	2022-10-15	col2	blue	0.3	2	3	1900-01-01
11:42:12	4	flower11	2022-10-15	col2	yellow	0.6	3	1	1900-01-01
11:42:19	3	flower11	2022-10-15	col2	yellow	0.6	3	1	1900-01-01
11:42:21	4	flower15	2022-10-15	col2	blue	0.3	3	4	1900-01-01
11:42:27	4	flower11	2022-10-15	col2	yellow	0.6	3	1	1900-01-01
11:42:28	19	flower15	2022-10-15	col2	blue	0.3	3	4	1900-01-01
11:42:33	2	flower11	2022-10-15	col2	yellow	0.6	3	1	1900-01-01
11:42:34	1	flower9	2022-10-15	col2	blue	0.3	2	3	1900-01-01
11:42:50	3	flower14	2022-10-15	col2	yellow	0.6	3	3	1900-01-01
11:42:59	3	flower11	2022-10-15	col2	yellow	0.6	3	1	1900-01-01
11:43:07	6	flower14	2022-10-15	col2	yellow	0.6	3	3	1900-01-01
11:43:09	11	flower6	2022-10-15	col2	yellow	0.6	2	2	1900-01-01
11:43:15	1	flower14	2022-10-15	col2	yellow	0.6	3	3	1900-01-01
11:43:18	1	flower14	2022-10-15	col2	yellow	0.6	3	3	1900-01-01
11:43:24	2	flower6	2022-10-15	col2	yellow	0.6	2	2	1900-01-01
11:43:28	1	flower6	2022-10-15	col2	yellow	0.6	2	2	1900-01-01
11:43:32	2	flower14	2022-10-15	col2	yellow	0.6	3	3	1900-01-01
11:43:32	2	flower6	2022-10-15	col2	yellow	0.6	2	2	1900-01-01
11:43:37	3	flower6	2022-10-15	col2	yellow	0.6	2	2	1900-01-01
11:43:44	5	flower6	2022-10-15	col2	yellow	0.6	2	2	1900-01-01
11:43:49	83	flower19	2022-10-15	col2	yellow	0.6	4	4	1900-01-01
11:43:53	1	flower6	2022-10-15	col2	yellow	0.6	2	2	1900-01-01
11:43:59	2	flower6	2022-10-15	col2	yellow	0.6	2	2	1900-01-01
11:43:59	23	flower18	2022-10-15	col2	blue	0.3	4	1	1900-01-01
11:44:12	14	flower16	2022-10-15	col2	yellow	0.6	4	2	1900-01-01
11:44:26	1	flower18	2022-10-15	col2	blue	0.3	4	1	1900-01-01
11:44:29	7	flower18	2022-10-15	col2	blue	0.3	4	1	1900-01-01
11:44:46	10	flower18	2022-10-15	col2	blue	0.3	4	1	1900-01-01
11:44:49	1	flower16	2022-10-15	col2	yellow	0.6	4	2	1900-01-01
11:44:52	1	flower16	2022-10-15	col2	yellow	0.6	4	2	1900-01-01
11:44:57	4	flower15	2022-10-15	col2	blue	0.3	3	4	1900-01-01
11:44:58	2	flower16	2022-10-15	col2	yellow	0.6	4	2	1900-01-01
11:45:04	3	flower9	2022-10-15	col2	blue	0.3	2	3	1900-01-01
11:45:05	1	flower20	2022-10-15	col2	blue	0.3	4	3	1900-01-01
11:45:14	16	flower19	2022-10-15	col2	yellow	0.6	4	4	1900-01-01
11:45:21	1	flower15	2022-10-15	col2	blue	0.3	3	4	1900-01-01
11:45:21	1	flower13	2022-10-15	col2	blue	0.3	3	2	1900-01-01
11:45:27	1	flower13	2022-10-15	col2	blue	0.3	3	2	1900-01-01
11:45:33	5	flower19	2022-10-15	col2	yellow	0.6	4	4	1900-01-01
11:45:40	9	flower19	2022-10-15	col2	yellow	0.6	4	4	1900-01-01
11:45:40	4	flower18	2022-10-15	col2	blue	0.3	4	1	1900-01-01
11:45:46	7	flower3	2022-10-15	col2	yellow	0.6	1	3	1900-01-01
11:45:51	3	flower9	2022-10-15	col2	blue	0.3	2	3	1900-01-01
11:45:54	1	flower19	2022-10-15	col2	yellow	0.6	4	4	1900-01-01
11:45:56	1	flower9	2022-10-15	col2	blue	0.3	2	3	1900-01-01
11:45:59	2	flower19	2022-10-15	col2	yellow	0.6	4	4	1900-01-01
11:46:03	3	flower9	2022-10-15	col2	blue	0.3	2	3	1900-01-01
11:46:10	2	flower3	2022-10-15	col2	yellow	0.6	1	3	1900-01-01
11:46:12	2	flower9	2022-10-15	col2	blue	0.3	2	3	1900-01-01
11:46:15	1	flower11	2022-10-15	col2	yellow	0.6	3	1	1900-01-01
11:46:16	16	flower2	2022-10-15	col2	blue	0.3	1	2	1900-01-01
11:46:20	1	flower6	2022-10-15	col2	yellow	0.6	2	2	1900-01-01
11:46:24	1	flower3	2022-10-15	col2	yellow	0.6	1	3	1900-01-01
11:46:31	2	flower3	2022-10-15	col2	yellow	0.6	1	3	1900-01-01
11:46:36	2	flower2	2022-10-15	col2	blue	0.3	1	2	1900-01-01
11:46:40	11	flower2	2022-10-15	col2	blue	0.3	1	2	1900-01-01
11:46:48	3	flower4	2022-10-15	col2	blue	0.3	1	4	1900-01-01
11:46:56	1	flower3	2022-10-15	col2	yellow	0.6	1	3	1900-01-01
11:47:04	2	flower9	2022-10-15	col2	blue	0.3	2	3	1900-01-01
11:47:14	1	flower9	2022-10-15	col2	blue	0.3	2	3	1900-01-01
11:47:18	2	flower18	2022-10-15	col2	blue	0.3	4	1	1900-01-01
11:47:19	1	flower9	2022-10-15	col2	blue	0.3	2	3	1900-01-01
11:47:25	2	flower2	2022-10-15	col2	blue	0.3	1	2	1900-01-01
11:47:33	2	flower9	2022-10-15	col2	blue	0.3	2	3	1900-01-01
11:47:38	1	flower18	2022-10-15	col2	blue	0.3	4	1	1900-01-01
11:47:41	2	flower2	2022-10-15	col2	blue	0.3	1	2	1900-01-01
11:47:51	3	flower15	2022-10-15	col2	blue	0.3	3	4	1900-01-01
11:47:56	1	flower9	2022-10-15	col2	blue	0.3	2	3	1900-01-01
11:47:56	3	flower15	2022-10-15	col2	blue	0.3	3	4	1900-01-01
11:48:02	25	flower13	2022-10-15	col2	blue	0.3	3	2	1900-01-01
11:48:11	2	flower18	2022-10-15	col2	blue	0.3	4	1	1900-01-01
11:48:19	1	flower15	2022-10-15	col2	blue	0.3	3	4	1900-01-01
11:48:20	1	flower2	2022-10-15	col2	blue	0.3	1	2	1900-01-01
11:48:23	5	flower9	2022-10-15	col2	blue	0.3	2	3	1900-01-01
11:48:34	1	flower15	2022-10-15	col2	blue	0.3	3	4	1900-01-01
11:48:37	1	flower15	2022-10-15	col2	blue	0.3	3	4	1900-01-01
11:48:40	19	flower13	2022-10-15	col2	blue	0.3	3	2	1900-01-01
11:48:46	1	flower2	2022-10-15	col2	blue	0.3	1	2	1900-01-01
11:48:54	1	flower15	2022-10-15	col2	blue	0.3	3	4	1900-01-01
11:49:08	3	flower15	2022-10-15	col2	blue	0.3	3	4	1900-01-01
11:49:12	1	flower9	2022-10-15	col2	blue	0.3	2	3	1900-01-01
11:49:22	2	flower2	2022-10-15	col2	blue	0.3	1	2	1900-01-01
11:49:42	1	flower15	2022-10-15	col2	blue	0.3	3	4	1900-01-01
11:49:57	1	flower7	2022-10-15	col2	blue	0.3	2	1	1900-01-01
11:50:11	6	flower4	2022-10-15	col2	blue	0.3	1	4	1900-01-01
11:50:28	20	flower20	2022-10-15	col2	blue	0.3	4	3	1900-01-01
11:50:52	38	flower9	2022-10-15	col2	blue	0.3	2	3	1900-01-01
11:51:16	2	flower20	2022-10-15	col2	blue	0.3	4	3	1900-01-01
11:51:29	1	flower4	2022-10-15	col2	blue	0.3	1	4	1900-01-01
11:51:32	1	flower9	2022-10-15	col2	blue	0.3	2	3	1900-01-01
11:51:35	10	flower9	2022-10-15	col2	blue	0.3	2	3	1900-01-01
11:51:49	3	flower20	2022-10-15	col2	blue	0.3	4	3	1900-01-01
11:51:58	1	flower7	2022-10-15	col2	blue	0.3	2	1	1900-01-01
11:52:15	3	flower18	2022-10-15	col2	blue	0.3	4	1	1900-01-01
11:52:19	2	flower9	2022-10-15	col2	blue	0.3	2	3	1900-01-01
11:52:29	3	flower9	2022-10-15	col2	blue	0.3	2	3	1900-01-01
11:52:58	2	flower15	2022-10-15	col2	blue	0.3	3	4	1900-01-01
11:53:02	1	flower15	2022-10-15	col2	blue	0.3	3	4	1900-01-01
11:53:04	1	flower13	2022-10-15	col2	blue	0.3	3	2	1900-01-01
11:53:05	1	flower9	2022-10-15	col2	blue	0.3	2	3	1900-01-01
11:53:12	1	flower11	2022-10-15	col2	yellow	0.6	3	1	1900-01-01
11:53:14	1	flower4	2022-10-15	col2	blue	0.3	1	4	1900-01-01
11:53:15	2	flower18	2022-10-15	col2	blue	0.3	4	1	1900-01-01
11:53:21	1	flower2	2022-10-15	col2	blue	0.3	1	2	1900-01-01
11:53:24	2	flower9	2022-10-15	col2	blue	0.3	2	3	1900-01-01
11:53:25	2	flower13	2022-10-15	col2	blue	0.3	3	2	1900-01-01
11:53:27	1	flower2	2022-10-15	col2	blue	0.3	1	2	1900-01-01
11:53:35	2	flower6	2022-10-15	col2	yellow	0.6	2	2	1900-01-01
11:53:36	1	flower15	2022-10-15	col2	blue	0.3	3	4	1900-01-01
11:53:51	1	flower18	2022-10-15	col2	blue	0.3	4	1	1900-01-01
11:53:51	1	flower13	2022-10-15	col2	blue	0.3	3	2	1900-01-01
11:54:05	2	flower13	2022-10-15	col2	blue	0.3	3	2	1900-01-01
11:54:08	1	flower18	2022-10-15	col2	blue	0.3	4	1	1900-01-01
11:54:17	1	flower20	2022-10-15	col2	blue	0.3	4	3	1900-01-01
11:54:19	2	flower15	2022-10-15	col2	blue	0.3	3	4	1900-01-01
11:54:20	3	flower2	2022-10-15	col2	blue	0.3	1	2	1900-01-01
11:54:26	1	flower9	2022-10-15	col2	blue	0.3	2	3	1900-01-01
11:54:26	3	flower2	2022-10-15	col2	blue	0.3	1	2	1900-01-01
11:54:35	1	flower16	2022-10-15	col2	yellow	0.6	4	2	1900-01-01
11:54:50	1	flower2	2022-10-15	col2	blue	0.3	1	2	1900-01-01
11:54:54	1	flower13	2022-10-15	col2	blue	0.3	3	2	1900-01-01
11:54:56	1	flower2	2022-10-15	col2	blue	0.3	1	2	1900-01-01
11:54:58	1	flower18	2022-10-15	col2	blue	0.3	4	1	1900-01-01
11:55:11	1	flower15	2022-10-15	col2	blue	0.3	3	4	1900-01-01
11:55:13	2	flower9	2022-10-15	col2	blue	0.3	2	3	1900-01-01
11:55:17	2	flower9	2022-10-15	col2	blue	0.3	2	3	1900-01-01
11:55:25	1	flower18	2022-10-15	col2	blue	0.3	4	1	1900-01-01
11:55:26	6	flower2	2022-10-15	col2	blue	0.3	1	2	1900-01-01
11:55:30	1	flower18	2022-10-15	col2	blue	0.3	4	1	1900-01-01
11:55:31	1	flower13	2022-10-15	col2	blue	0.3	3	2	1900-01-01
11:55:32	6	flower2	2022-10-15	col2	blue	0.3	1	2	1900-01-01
11:55:35	3	flower13	2022-10-15	col2	blue	0.3	3	2	1900-01-01
11:55:44	2	flower18	2022-10-15	col2	blue	0.3	4	1	1900-01-01
11:55:52	1	flower15	2022-10-15	col2	blue	0.3	3	4	1900-01-01
11:56:14	1	flower18	2022-10-15	col2	blue	0.3	4	1	1900-01-01
11:56:14	2	flower15	2022-10-15	col2	blue	0.3	3	4	1900-01-01
11:56:21	1	flower15	2022-10-15	col2	blue	0.3	3	4	1900-01-01
11:56:26	5	flower2	2022-10-15	col2	blue	0.3	1	2	1900-01-01
11:56:31	3	flower9	2022-10-15	col2	blue	0.3	2	3	1900-01-01
11:56:32	5	flower2	2022-10-15	col2	blue	0.3	1	2	1900-01-01
11:56:49	1	flower15	2022-10-15	col2	blue	0.3	3	4	1900-01-01
11:56:49	2	flower13	2022-10-15	col2	blue	0.3	3	2	1900-01-01
11:56:50	3	flower18	2022-10-15	col2	blue	0.3	4	1	1900-01-01
11:56:52	2	flower14	2022-10-15	col2	yellow	0.6	3	3	1900-01-01
11:57:10	1	flower18	2022-10-15	col2	blue	0.3	4	1	1900-01-01
11:57:15	2	flower14	2022-10-15	col2	yellow	0.6	3	3	1900-01-01
11:57:24	1	flower2	2022-10-15	col2	blue	0.3	1	2	1900-01-01
11:57:30	1	flower2	2022-10-15	col2	blue	0.3	1	2	1900-01-01
11:57:37	5	flower14	2022-10-15	col2	yellow	0.6	3	3	1900-01-01
11:57:47	2	flower14	2022-10-15	col2	yellow	0.6	3	3	1900-01-01
11:57:48	4	flower19	2022-10-15	col2	yellow	0.6	4	4	1900-01-01
11:57:53	2	flower14	2022-10-15	col2	yellow	0.6	3	3	1900-01-01
11:57:55	4	flower19	2022-10-15	col2	yellow	0.6	4	4	1900-01-01
11:58:04	3	flower19	2022-10-15	col2	yellow	0.6	4	4	1900-01-01
11:58:04	1	flower9	2022-10-15	col2	blue	0.3	2	3	1900-01-01
11:58:13	2	flower19	2022-10-15	col2	yellow	0.6	4	4	1900-01-01
11:58:17	1	flower19	2022-10-15	col2	yellow	0.6	4	4	1900-01-01
11:58:31	12	flower8	2022-10-15	col2	yellow	0.6	2	4	1900-01-01
11:58:35	2	flower11	2022-10-15	col2	yellow	0.6	3	1	1900-01-01
11:58:45	1	flower8	2022-10-15	col2	yellow	0.6	2	4	1900-01-01
11:58:48	6	flower8	2022-10-15	col2	yellow	0.6	2	4	1900-01-01
11:58:56	3	flower8	2022-10-15	col2	yellow	0.6	2	4	1900-01-01
11:59:01	3	flower9	2022-10-15	col2	blue	0.3	2	3	1900-01-01
11:59:03	10	flower8	2022-10-15	col2	yellow	0.6	2	4	1900-01-01
11:59:06	1	flower16	2022-10-15	col2	yellow	0.6	4	2	1900-01-01
11:59:09	3	flower20	2022-10-15	col2	blue	0.3	4	3	1900-01-01
11:59:17	1	flower16	2022-10-15	col2	yellow	0.6	4	2	1900-01-01
11:59:20	2	flower8	2022-10-15	col2	yellow	0.6	2	4	1900-01-01
11:59:25	2	flower8	2022-10-15	col2	yellow	0.6	2	4	1900-01-01
11:59:35	1	flower8	2022-10-15	col2	yellow	0.6	2	4	1900-01-01
11:59:49	6	flower20	2022-10-15	col2	blue	0.3	4	3	1900-01-01
11:59:50	1	flower15	2022-10-15	col2	blue	0.3	3	4	1900-01-01
12:00:15	1	flower15	2022-10-15	col2	blue	0.3	3	4	1900-01-01
12:00:23	1	flower15	2022-10-15	col2	blue	0.3	3	4	1900-01-01
12:00:28	2	flower11	2022-10-15	col2	yellow	0.6	3	1	1900-01-01
12:00:40	1	flower6	2022-10-15	col2	yellow	0.6	2	2	1900-01-01
12:00:48	1	flower15	2022-10-15	col2	blue	0.3	3	4	1900-01-01
12:00:57	1	flower18	2022-10-15	col2	blue	0.3	4	1	1900-01-01
12:01:00	1	flower19	2022-10-15	col2	yellow	0.6	4	4	1900-01-01
12:01:00	1	flower18	2022-10-15	col2	blue	0.3	4	1	1900-01-01
12:01:11	1	flower3	2022-10-15	col2	yellow	0.6	1	3	1900-01-01
12:01:12	1	flower2	2022-10-15	col2	blue	0.3	1	2	1900-01-01
12:01:18	1	flower2	2022-10-15	col2	blue	0.3	1	2	1900-01-01
12:01:30	1	flower18	2022-10-15	col2	blue	0.3	4	1	1900-01-01
12:01:40	1	flower16	2022-10-15	col2	yellow	0.6	4	2	1900-01-01
12:01:45	4	flower4	2022-10-15	col2	blue	0.3	1	4	1900-01-01
12:01:50	1	flower9	2022-10-15	col2	blue	0.3	2	3	1900-01-01
12:01:55	2	flower7	2022-10-15	col2	blue	0.3	2	1	1900-01-01
12:02:35	1	flower15	2022-10-15	col2	blue	0.3	3	4	1900-01-01
12:02:40	5	flower20	2022-10-15	col2	blue	0.3	4	3	1900-01-01
12:02:45	1	flower8	2022-10-15	col2	yellow	0.6	2	4	1900-01-01
12:02:45	1	flower13	2022-10-15	col2	blue	0.3	3	2	1900-01-01
12:02:58	1	flower7	2022-10-15	col2	blue	0.3	2	1	1900-01-01
12:03:01	4	flower7	2022-10-15	col2	blue	0.3	2	1	1900-01-01
12:03:03	3	flower18	2022-10-15	col2	blue	0.3	4	1	1900-01-01
12:03:06	2	flower4	2022-10-15	col2	blue	0.3	1	4	1900-01-01
12:03:09	2	flower6	2022-10-15	col2	yellow	0.6	2	2	1900-01-01
12:03:10	1	flower4	2022-10-15	col2	blue	0.3	1	4	1900-01-01
12:03:15	1	flower13	2022-10-15	col2	blue	0.3	3	2	1900-01-01
12:03:26	2	flower18	2022-10-15	col2	blue	0.3	4	1	1900-01-01
12:03:36	2	flower2	2022-10-15	col2	blue	0.3	1	2	1900-01-01
12:03:36	2	flower13	2022-10-15	col2	blue	0.3	3	2	1900-01-01
12:03:37	1	flower20	2022-10-15	col2	blue	0.3	4	3	1900-01-01
12:03:42	2	flower2	2022-10-15	col2	blue	0.3	1	2	1900-01-01
12:03:49	2	flower7	2022-10-15	col2	blue	0.3	2	1	1900-01-01
12:03:55	15	flower1	2022-10-15	col2	yellow	0.6	1	1	1900-01-01
12:03:57	1	flower9	2022-10-15	col2	blue	0.3	2	3	1900-01-01
12:04:17	3	flower18	2022-10-15	col2	blue	0.3	4	1	1900-01-01
12:04:18	1	flower15	2022-10-15	col2	blue	0.3	3	4	1900-01-01
12:04:28	5	flower1	2022-10-15	col2	yellow	0.6	1	1	1900-01-01
12:04:36	2	flower11	2022-10-15	col2	yellow	0.6	3	1	1900-01-01
12:04:50	2	flower3	2022-10-15	col2	yellow	0.6	1	3	1900-01-01
12:04:52	1	flower2	2022-10-15	col2	blue	0.3	1	2	1900-01-01
12:04:54	1	flower3	2022-10-15	col2	yellow	0.6	1	3	1900-01-01
12:04:55	5	flower2	2022-10-15	col2	blue	0.3	1	2	1900-01-01
12:04:58	1	flower2	2022-10-15	col2	blue	0.3	1	2	1900-01-01
12:05:01	5	flower2	2022-10-15	col2	blue	0.3	1	2	1900-01-01
12:05:14	28	flower9	2022-10-15	col2	blue	0.3	2	3	1900-01-01
12:05:25	3	flower11	2022-10-15	col2	yellow	0.6	3	1	1900-01-01
12:05:26	1	flower18	2022-10-15	col2	blue	0.3	4	1	1900-01-01
12:05:34	1	flower13	2022-10-15	col2	blue	0.3	3	2	1900-01-01
12:05:37	1	flower2	2022-10-15	col2	blue	0.3	1	2	1900-01-01
12:05:43	1	flower2	2022-10-15	col2	blue	0.3	1	2	1900-01-01
12:05:44	58	flower9	2022-10-15	col2	blue	0.3	2	3	1900-01-01
12:06:00	1	flower19	2022-10-15	col2	yellow	0.6	4	4	1900-01-01
12:06:03	1	flower13	2022-10-15	col2	blue	0.3	3	2	1900-01-01
12:06:07	1	flower13	2022-10-15	col2	blue	0.3	3	2	1900-01-01
12:06:08	1	flower19	2022-10-15	col2	yellow	0.6	4	4	1900-01-01
12:06:09	1	flower15	2022-10-15	col2	blue	0.3	3	4	1900-01-01
12:06:13	2	flower13	2022-10-15	col2	blue	0.3	3	2	1900-01-01
12:06:15	2	flower8	2022-10-15	col2	yellow	0.6	2	4	1900-01-01
12:06:18	3	flower7	2022-10-15	col2	blue	0.3	2	1	1900-01-01
12:06:19	4	flower8	2022-10-15	col2	yellow	0.6	2	4	1900-01-01
12:06:26	2	flower7	2022-10-15	col2	blue	0.3	2	1	1900-01-01
12:06:35	1	flower4	2022-10-15	col2	blue	0.3	1	4	1900-01-01
12:06:47	3	flower9	2022-10-15	col2	blue	0.3	2	3	1900-01-01
12:06:53	22	flower9	2022-10-15	col2	blue	0.3	2	3	1900-01-01
12:06:57	1	flower20	2022-10-15	col2	blue	0.3	4	3	1900-01-01
12:07:17	4	flower9	2022-10-15	col2	blue	0.3	2	3	1900-01-01
12:08:57	1	flower7	2022-10-15	col2	blue	0.3	2	1	1900-01-01
12:08:58	1	flower9	2022-10-15	col2	blue	0.3	2	3	1900-01-01
12:09:07	2	flower9	2022-10-15	col2	blue	0.3	2	3	1900-01-01
12:09:11	6	flower9	2022-10-15	col2	blue	0.3	2	3	1900-01-01
12:09:17	2	flower2	2022-10-15	col2	blue	0.3	1	2	1900-01-01
12:09:22	1	flower18	2022-10-15	col2	blue	0.3	4	1	1900-01-01
12:09:23	2	flower2	2022-10-15	col2	blue	0.3	1	2	1900-01-01
12:09:27	1	flower9	2022-10-15	col2	blue	0.3	2	3	1900-01-01
12:09:31	1	flower7	2022-10-15	col2	blue	0.3	2	1	1900-01-01
12:09:50	3	flower15	2022-10-15	col2	blue	0.3	3	4	1900-01-01
12:10:00	2	flower18	2022-10-15	col2	blue	0.3	4	1	1900-01-01
12:10:35	2	flower9	2022-10-15	col2	blue	0.3	2	3	1900-01-01
12:10:44	1	flower9	2022-10-15	col2	blue	0.3	2	3	1900-01-01
12:10:51	1	flower2	2022-10-15	col2	blue	0.3	1	2	1900-01-01
12:10:54	1	flower2	2022-10-15	col2	blue	0.3	1	2	1900-01-01
12:10:57	1	flower2	2022-10-15	col2	blue	0.3	1	2	1900-01-01
12:10:58	1	flower9	2022-10-15	col2	blue	0.3	2	3	1900-01-01
12:11:00	1	flower2	2022-10-15	col2	blue	0.3	1	2	1900-01-01
12:11:13	1	flower2	2022-10-15	col2	blue	0.3	1	2	1900-01-01
12:11:14	1	flower15	2022-10-15	col2	blue	0.3	3	4	1900-01-01
12:11:19	1	flower2	2022-10-15	col2	blue	0.3	1	2	1900-01-01
12:11:23	1	flower18	2022-10-15	col2	blue	0.3	4	1	1900-01-01
12:12:03	6	flower9	2022-10-15	col2	blue	0.3	2	3	1900-01-01
12:12:45	4	flower11	2022-10-15	col2	yellow	0.6	3	1	1900-01-01
12:12:45	2	flower9	2022-10-15	col2	blue	0.3	2	3	1900-01-01
12:12:52	3	flower9	2022-10-15	col2	blue	0.3	2	3	1900-01-01
12:12:54	2	flower11	2022-10-15	col2	yellow	0.6	3	1	1900-01-01
12:12:58	5	flower11	2022-10-15	col2	yellow	0.6	3	1	1900-01-01
12:13:00	1	flower9	2022-10-15	col2	blue	0.3	2	3	1900-01-01
12:13:00	2	flower13	2022-10-15	col2	blue	0.3	3	2	1900-01-01
12:13:05	1	flower11	2022-10-15	col2	yellow	0.6	3	1	1900-01-01
12:13:08	1	flower13	2022-10-15	col2	blue	0.3	3	2	1900-01-01
12:13:12	4	flower13	2022-10-15	col2	blue	0.3	3	2	1900-01-01
12:13:16	29	flower15	2022-10-15	col2	blue	0.3	3	4	1900-01-01
12:13:17	1	flower11	2022-10-15	col2	yellow	0.6	3	1	1900-01-01
12:13:17	3	flower9	2022-10-15	col2	blue	0.3	2	3	1900-01-01
12:13:28	2	flower11	2022-10-15	col2	yellow	0.6	3	1	1900-01-01
12:13:33	22	flower6	2022-10-15	col2	yellow	0.6	2	2	1900-01-01
12:13:47	3	flower15	2022-10-15	col2	blue	0.3	3	4	1900-01-01
12:13:53	1	flower15	2022-10-15	col2	blue	0.3	3	4	1900-01-01
12:13:56	16	flower15	2022-10-15	col2	blue	0.3	3	4	1900-01-01
12:13:57	3	flower6	2022-10-15	col2	yellow	0.6	2	2	1900-01-01
12:14:03	1	flower6	2022-10-15	col2	yellow	0.6	2	2	1900-01-01
12:14:15	2	flower15	2022-10-15	col2	blue	0.3	3	4	1900-01-01
12:14:19	2	flower15	2022-10-15	col2	blue	0.3	3	4	1900-01-01
12:14:25	1	flower15	2022-10-15	col2	blue	0.3	3	4	1900-01-01
12:14:28	3	flower15	2022-10-15	col2	blue	0.3	3	4	1900-01-01
12:14:35	19	flower18	2022-10-15	col2	blue	0.3	4	1	1900-01-01
12:14:58	3	flower18	2022-10-15	col2	blue	0.3	4	1	1900-01-01
12:15:04	1	flower7	2022-10-15	col2	blue	0.3	2	1	1900-01-01
12:15:14	8	flower18	2022-10-15	col2	blue	0.3	4	1	1900-01-01
12:15:33	1	flower15	2022-10-15	col2	blue	0.3	3	4	1900-01-01
12:15:37	1	flower4	2022-10-15	col2	blue	0.3	1	4	1900-01-01
12:15:47	1	flower18	2022-10-15	col2	blue	0.3	4	1	1900-01-01
12:15:54	1	flower9	2022-10-15	col2	blue	0.3	2	3	1900-01-01
12:15:56	2	flower15	2022-10-15	col2	blue	0.3	3	4	1900-01-01
12:16:00	1	flower9	2022-10-15	col2	blue	0.3	2	3	1900-01-01
12:16:22	2	flower6	2022-10-15	col2	yellow	0.6	2	2	1900-01-01
12:16:24	4	flower18	2022-10-15	col2	blue	0.3	4	1	1900-01-01
12:16:39	1	flower15	2022-10-15	col2	blue	0.3	3	4	1900-01-01
12:16:50	23	flower2	2022-10-15	col2	blue	0.3	1	2	1900-01-01
12:16:56	23	flower2	2022-10-15	col2	blue	0.3	1	2	1900-01-01
12:17:09	23	flower2	2022-10-15	col2	blue	0.3	1	2	1900-01-01
12:17:13	5	flower4	2022-10-15	col2	blue	0.3	1	4	1900-01-01
12:17:26	7	flower2	2022-10-15	col2	blue	0.3	1	2	1900-01-01
12:17:32	7	flower2	2022-10-15	col2	blue	0.3	1	2	1900-01-01
12:17:41	1	flower15	2022-10-15	col2	blue	0.3	3	4	1900-01-01
12:17:45	7	flower2	2022-10-15	col2	blue	0.3	1	2	1900-01-01
12:18:35	1	flower18	2022-10-15	col2	blue	0.3	4	1	1900-01-01
12:18:44	4	flower20	2022-10-15	col2	blue	0.3	4	3	1900-01-01
12:19:19	8	flower11	2022-10-15	col2	yellow	0.6	3	1	1900-01-01
12:19:31	1	flower11	2022-10-15	col2	yellow	0.6	3	1	1900-01-01
12:19:43	1	flower16	2022-10-15	col2	yellow	0.6	4	2	1900-01-01
12:19:47	2	flower16	2022-10-15	col2	yellow	0.6	4	2	1900-01-01
12:19:54	1	flower16	2022-10-15	col2	yellow	0.6	4	2	1900-01-01
12:20:11	63	flower13	2022-10-15	col2	blue	0.3	3	2	1900-01-01
12:20:19	1	flower16	2022-10-15	col2	yellow	0.6	4	2	1900-01-01
12:21:00	2	flower2	2022-10-15	col2	blue	0.3	1	2	1900-01-01
12:21:06	2	flower2	2022-10-15	col2	blue	0.3	1	2	1900-01-01
12:21:19	1	flower1	2022-10-15	col2	yellow	0.6	1	1	1900-01-01
12:21:19	2	flower2	2022-10-15	col2	blue	0.3	1	2	1900-01-01
12:21:26	1	flower1	2022-10-15	col2	yellow	0.6	1	1	1900-01-01
12:21:38	1	flower1	2022-10-15	col2	yellow	0.6	1	1	1900-01-01
12:21:45	15	flower3	2022-10-15	col2	yellow	0.6	1	3	1900-01-01
12:21:51	5	flower4	2022-10-15	col2	blue	0.3	1	4	1900-01-01
12:22:09	6	flower4	2022-10-15	col2	blue	0.3	1	4	1900-01-01
12:22:15	1	flower3	2022-10-15	col2	yellow	0.6	1	3	1900-01-01
12:22:17	1	flower4	2022-10-15	col2	blue	0.3	1	4	1900-01-01
12:22:27	6	flower8	2022-10-15	col2	yellow	0.6	2	4	1900-01-01
12:22:35	47	flower8	2022-10-15	col2	yellow	0.6	2	4	1900-01-01
12:22:45	1	flower13	2022-10-15	col2	blue	0.3	3	2	1900-01-01
12:22:48	1	flower18	2022-10-15	col2	blue	0.3	4	1	1900-01-01
12:22:52	5	flower2	2022-10-15	col2	blue	0.3	1	2	1900-01-01
12:22:57	1	flower9	2022-10-15	col2	blue	0.3	2	3	1900-01-01
12:22:58	5	flower2	2022-10-15	col2	blue	0.3	1	2	1900-01-01
12:23:07	2	flower2	2022-10-15	col2	blue	0.3	1	2	1900-01-01
12:23:08	2	flower2	2022-10-15	col2	blue	0.3	1	2	1900-01-01
12:23:11	5	flower2	2022-10-15	col2	blue	0.3	1	2	1900-01-01
12:23:13	2	flower2	2022-10-15	col2	blue	0.3	1	2	1900-01-01
12:23:26	2	flower2	2022-10-15	col2	blue	0.3	1	2	1900-01-01
12:23:26	8	flower15	2022-10-15	col2	blue	0.3	3	4	1900-01-01
12:23:30	4	flower8	2022-10-15	col2	yellow	0.6	2	4	1900-01-01
12:23:41	5	flower18	2022-10-15	col2	blue	0.3	4	1	1900-01-01
12:23:46	31	flower8	2022-10-15	col2	yellow	0.6	2	4	1900-01-01
12:23:55	1	flower2	2022-10-15	col2	blue	0.3	1	2	1900-01-01
12:24:09	1	flower2	2022-10-15	col2	blue	0.3	1	2	1900-01-01
12:24:17	3	flower9	2022-10-15	col2	blue	0.3	2	3	1900-01-01
12:24:19	1	flower8	2022-10-15	col2	yellow	0.6	2	4	1900-01-01
12:24:21	1	flower15	2022-10-15	col2	blue	0.3	3	4	1900-01-01
12:24:22	5	flower8	2022-10-15	col2	yellow	0.6	2	4	1900-01-01
12:24:33	1	flower8	2022-10-15	col2	yellow	0.6	2	4	1900-01-01
12:24:35	1	flower2	2022-10-15	col2	blue	0.3	1	2	1900-01-01
12:24:36	31	flower8	2022-10-15	col2	yellow	0.6	2	4	1900-01-01
12:24:38	2	flower2	2022-10-15	col2	blue	0.3	1	2	1900-01-01
12:24:48	1	flower13	2022-10-15	col2	blue	0.3	3	2	1900-01-01
12:24:53	1	flower15	2022-10-15	col2	blue	0.3	3	4	1900-01-01
12:24:53	4	flower13	2022-10-15	col2	blue	0.3	3	2	1900-01-01
12:25:06	1	flower18	2022-10-15	col2	blue	0.3	4	1	1900-01-01
12:25:09	2	flower8	2022-10-15	col2	yellow	0.6	2	4	1900-01-01
12:25:17	3	flower8	2022-10-15	col2	yellow	0.6	2	4	1900-01-01
12:25:20	1	flower13	2022-10-15	col2	blue	0.3	3	2	1900-01-01
12:25:39	3	flower15	2022-10-15	col2	blue	0.3	3	4	1900-01-01
12:26:03	1	flower9	2022-10-15	col2	blue	0.3	2	3	1900-01-01
12:26:09	1	flower13	2022-10-15	col2	blue	0.3	3	2	1900-01-01
12:26:38	8	flower18	2022-10-15	col2	blue	0.3	4	1	1900-01-01
12:26:44	1	flower15	2022-10-15	col2	blue	0.3	3	4	1900-01-01
12:26:52	1	flower13	2022-10-15	col2	blue	0.3	3	2	1900-01-01
12:27:06	32	flower19	2022-10-15	col2	yellow	0.6	4	4	1900-01-01
12:27:24	32	flower19	2022-10-15	col2	yellow	0.6	4	4	1900-01-01
12:27:25	1	flower9	2022-10-15	col2	blue	0.3	2	3	1900-01-01
12:27:36	1	flower13	2022-10-15	col2	blue	0.3	3	2	1900-01-01
12:27:37	1	flower2	2022-10-15	col2	blue	0.3	1	2	1900-01-01
12:27:40	28	flower19	2022-10-15	col2	yellow	0.6	4	4	1900-01-01
12:27:51	36	flower15	2022-10-15	col2	blue	0.3	3	4	1900-01-01
12:27:57	3	flower18	2022-10-15	col2	blue	0.3	4	1	1900-01-01
12:27:58	28	flower19	2022-10-15	col2	yellow	0.6	4	4	1900-01-01
12:28:12	1	flower2	2022-10-15	col2	blue	0.3	1	2	1900-01-01
12:28:25	1	flower19	2022-10-15	col2	yellow	0.6	4	4	1900-01-01
12:28:28	6	flower19	2022-10-15	col2	yellow	0.6	4	4	1900-01-01
12:28:36	1	flower19	2022-10-15	col2	yellow	0.6	4	4	1900-01-01
12:28:40	2	flower19	2022-10-15	col2	yellow	0.6	4	4	1900-01-01
12:28:43	1	flower19	2022-10-15	col2	yellow	0.6	4	4	1900-01-01
12:28:44	1	flower19	2022-10-15	col2	yellow	0.6	4	4	1900-01-01
12:28:46	6	flower19	2022-10-15	col2	yellow	0.6	4	4	1900-01-01
12:28:49	2	flower19	2022-10-15	col2	yellow	0.6	4	4	1900-01-01
12:28:54	1	flower19	2022-10-15	col2	yellow	0.6	4	4	1900-01-01
12:28:57	1	flower19	2022-10-15	col2	yellow	0.6	4	4	1900-01-01
12:28:58	2	flower19	2022-10-15	col2	yellow	0.6	4	4	1900-01-01
12:29:02	2	flower19	2022-10-15	col2	yellow	0.6	4	4	1900-01-01
12:29:02	1	flower19	2022-10-15	col2	yellow	0.6	4	4	1900-01-01
12:29:07	2	flower19	2022-10-15	col2	yellow	0.6	4	4	1900-01-01
12:29:08	2	flower19	2022-10-15	col2	yellow	0.6	4	4	1900-01-01
12:29:09	3	flower2	2022-10-15	col2	blue	0.3	1	2	1900-01-01
12:29:13	6	flower14	2022-10-15	col2	yellow	0.6	3	3	1900-01-01
12:29:15	1	flower19	2022-10-15	col2	yellow	0.6	4	4	1900-01-01
12:29:20	2	flower19	2022-10-15	col2	yellow	0.6	4	4	1900-01-01
12:29:22	1	flower19	2022-10-15	col2	yellow	0.6	4	4	1900-01-01
12:29:22	1	flower15	2022-10-15	col2	blue	0.3	3	4	1900-01-01
12:29:26	2	flower19	2022-10-15	col2	yellow	0.6	4	4	1900-01-01
12:29:28	1	flower19	2022-10-15	col2	yellow	0.6	4	4	1900-01-01
12:29:39	2	flower15	2022-10-15	col2	blue	0.3	3	4	1900-01-01
12:29:40	1	flower19	2022-10-15	col2	yellow	0.6	4	4	1900-01-01
12:29:40	13	flower20	2022-10-15	col2	blue	0.3	4	3	1900-01-01
12:29:46	1	flower19	2022-10-15	col2	yellow	0.6	4	4	1900-01-01
12:29:54	1	flower14	2022-10-15	col2	yellow	0.6	3	3	1900-01-01
12:29:55	18	flower20	2022-10-15	col2	blue	0.3	4	3	1900-01-01
12:29:55	1	flower18	2022-10-15	col2	blue	0.3	4	1	1900-01-01
12:29:57	2	flower13	2022-10-15	col2	blue	0.3	3	2	1900-01-01
12:30:01	3	flower13	2022-10-15	col2	blue	0.3	3	2	1900-01-01
12:30:07	2	flower2	2022-10-15	col2	blue	0.3	1	2	1900-01-01
12:30:15	1	flower9	2022-10-15	col2	blue	0.3	2	3	1900-01-01
12:30:16	1	flower14	2022-10-15	col2	yellow	0.6	3	3	1900-01-01
12:30:17	1	flower20	2022-10-15	col2	blue	0.3	4	3	1900-01-01
12:30:19	3	flower9	2022-10-15	col2	blue	0.3	2	3	1900-01-01
12:30:20	2	flower20	2022-10-15	col2	blue	0.3	4	3	1900-01-01
12:30:30	2	flower8	2022-10-15	col2	yellow	0.6	2	4	1900-01-01
12:30:32	1	flower2	2022-10-15	col2	blue	0.3	1	2	1900-01-01
12:30:36	4	flower8	2022-10-15	col2	yellow	0.6	2	4	1900-01-01
12:30:40	3	flower2	2022-10-15	col2	blue	0.3	1	2	1900-01-01
12:30:44	2	flower8	2022-10-15	col2	yellow	0.6	2	4	1900-01-01
12:30:44	1	flower13	2022-10-15	col2	blue	0.3	3	2	1900-01-01
12:30:46	8	flower4	2022-10-15	col2	blue	0.3	1	4	1900-01-01
12:30:56	1	flower4	2022-10-15	col2	blue	0.3	1	4	1900-01-01
12:30:58	1	flower15	2022-10-15	col2	blue	0.3	3	4	1900-01-01
12:31:01	19	flower15	2022-10-15	col2	blue	0.3	3	4	1900-01-01
12:31:04	1	flower9	2022-10-15	col2	blue	0.3	2	3	1900-01-01
12:31:08	2	flower13	2022-10-15	col2	blue	0.3	3	2	1900-01-01
12:31:20	1	flower18	2022-10-15	col2	blue	0.3	4	1	1900-01-01
12:31:24	1	flower7	2022-10-15	col2	blue	0.3	2	1	1900-01-01
12:31:27	3	flower7	2022-10-15	col2	blue	0.3	2	1	1900-01-01
12:31:32	1	flower15	2022-10-15	col2	blue	0.3	3	4	1900-01-01
12:31:39	1	flower2	2022-10-15	col2	blue	0.3	1	2	1900-01-01
12:31:48	4	flower4	2022-10-15	col2	blue	0.3	1	4	1900-01-01
12:32:09	5	flower20	2022-10-15	col2	blue	0.3	4	3	1900-01-01
12:32:29	1	flower18	2022-10-15	col2	blue	0.3	4	1	1900-01-01
12:32:45	1	flower13	2022-10-15	col2	blue	0.3	3	2	1900-01-01
12:33:00	3	flower18	2022-10-15	col2	blue	0.3	4	1	1900-01-01
12:33:13	4	flower4	2022-10-15	col2	blue	0.3	1	4	1900-01-01
12:33:16	2	flower18	2022-10-15	col2	blue	0.3	4	1	1900-01-01
12:33:17	1	flower9	2022-10-15	col2	blue	0.3	2	3	1900-01-01
12:33:18	1	flower8	2022-10-15	col2	yellow	0.6	2	4	1900-01-01
12:33:29	2	flower18	2022-10-15	col2	blue	0.3	4	1	1900-01-01
12:33:33	1	flower18	2022-10-15	col2	blue	0.3	4	1	1900-01-01
12:34:08	3	flower9	2022-10-15	col2	blue	0.3	2	3	1900-01-01
12:34:08	1	flower18	2022-10-15	col2	blue	0.3	4	1	1900-01-01
12:34:16	1	flower6	2022-10-15	col2	yellow	0.6	2	2	1900-01-01
12:34:31	2	flower15	2022-10-15	col2	blue	0.3	3	4	1900-01-01
12:34:37	1	flower19	2022-10-15	col2	yellow	0.6	4	4	1900-01-01
12:34:43	1	flower19	2022-10-15	col2	yellow	0.6	4	4	1900-01-01
12:34:47	1	flower18	2022-10-15	col2	blue	0.3	4	1	1900-01-01
12:35:01	2	flower11	2022-10-15	col2	yellow	0.6	3	1	1900-01-01
12:35:05	1	flower19	2022-10-15	col2	yellow	0.6	4	4	1900-01-01
12:35:11	1	flower19	2022-10-15	col2	yellow	0.6	4	4	1900-01-01
12:35:14	7	flower3	2022-10-15	col2	yellow	0.6	1	3	1900-01-01
12:35:20	2	flower9	2022-10-15	col2	blue	0.3	2	3	1900-01-01
12:35:25	2	flower3	2022-10-15	col2	yellow	0.6	1	3	1900-01-01
12:35:26	2	flower3	2022-10-15	col2	yellow	0.6	1	3	1900-01-01
12:35:36	1	flower8	2022-10-15	col2	yellow	0.6	2	4	1900-01-01
12:35:36	2	flower2	2022-10-15	col2	blue	0.3	1	2	1900-01-01
12:35:51	15	flower9	2022-10-15	col2	blue	0.3	2	3	1900-01-01
12:36:08	2	flower9	2022-10-15	col2	blue	0.3	2	3	1900-01-01
12:36:14	10	flower9	2022-10-15	col2	blue	0.3	2	3	1900-01-01
12:36:56	3	flower7	2022-10-15	col2	blue	0.3	2	1	1900-01-01
12:37:01	1	flower15	2022-10-15	col2	blue	0.3	3	4	1900-01-01
12:37:04	7	flower7	2022-10-15	col2	blue	0.3	2	1	1900-01-01
12:37:06	1	flower9	2022-10-15	col2	blue	0.3	2	3	1900-01-01
12:37:13	3	flower7	2022-10-15	col2	blue	0.3	2	1	1900-01-01
12:37:18	1	flower7	2022-10-15	col2	blue	0.3	2	1	1900-01-01
12:37:20	2	flower9	2022-10-15	col2	blue	0.3	2	3	1900-01-01
12:37:24	92	flower15	2022-10-15	col2	blue	0.3	3	4	1900-01-01
12:37:26	39	flower9	2022-10-15	col2	blue	0.3	2	3	1900-01-01
12:37:34	1	flower2	2022-10-15	col2	blue	0.3	1	2	1900-01-01
12:37:46	1	flower20	2022-10-15	col2	blue	0.3	4	3	1900-01-01
12:37:55	4	flower13	2022-10-15	col2	blue	0.3	3	2	1900-01-01
12:37:57	2	flower7	2022-10-15	col2	blue	0.3	2	1	1900-01-01
12:38:11	1	flower20	2022-10-15	col2	blue	0.3	4	3	1900-01-01
12:38:11	1	flower9	2022-10-15	col2	blue	0.3	2	3	1900-01-01
12:38:15	10	flower9	2022-10-15	col2	blue	0.3	2	3	1900-01-01
12:38:28	3	flower9	2022-10-15	col2	blue	0.3	2	3	1900-01-01
12:38:35	9	flower9	2022-10-15	col2	blue	0.3	2	3	1900-01-01
12:38:51	1	flower9	2022-10-15	col2	blue	0.3	2	3	1900-01-01
12:39:06	10	flower3	2022-10-15	col2	yellow	0.6	1	3	1900-01-01
12:39:07	44	flower15	2022-10-15	col2	blue	0.3	3	4	1900-01-01
12:39:16	1	flower13	2022-10-15	col2	blue	0.3	3	2	1900-01-01
12:39:53	62	flower15	2022-10-15	col2	blue	0.3	3	4	1900-01-01
12:40:00	1	flower3	2022-10-15	col2	yellow	0.6	1	3	1900-01-01
12:40:06	2	flower3	2022-10-15	col2	yellow	0.6	1	3	1900-01-01
12:40:16	2	flower8	2022-10-15	col2	yellow	0.6	2	4	1900-01-01
12:40:17	3	flower11	2022-10-15	col2	yellow	0.6	3	1	1900-01-01
12:40:20	1	flower8	2022-10-15	col2	yellow	0.6	2	4	1900-01-01
12:40:24	3	flower18	2022-10-15	col2	blue	0.3	4	1	1900-01-01
12:40:41	2	flower18	2022-10-15	col2	blue	0.3	4	1	1900-01-01
12:40:57	2	flower9	2022-10-15	col2	blue	0.3	2	3	1900-01-01
12:41:04	2	flower9	2022-10-15	col2	blue	0.3	2	3	1900-01-01
12:41:14	5	flower15	2022-10-15	col2	blue	0.3	3	4	1900-01-01
12:41:27	1	flower2	2022-10-15	col2	blue	0.3	1	2	1900-01-01
12:41:27	3	flower15	2022-10-15	col2	blue	0.3	3	4	1900-01-01
12:41:35	1	flower9	2022-10-15	col2	blue	0.3	2	3	1900-01-01
12:41:36	3	flower13	2022-10-15	col2	blue	0.3	3	2	1900-01-01
12:41:48	3	flower18	2022-10-15	col2	blue	0.3	4	1	1900-01-01
12:41:53	1	flower1	2022-10-15	col2	yellow	0.6	1	1	1900-01-01
12:41:59	11	flower13	2022-10-15	col2	blue	0.3	3	2	1900-01-01
12:42:02	1	flower1	2022-10-15	col2	yellow	0.6	1	1	1900-01-01
12:42:07	1	flower1	2022-10-15	col2	yellow	0.6	1	1	1900-01-01
12:42:13	1	flower13	2022-10-15	col2	blue	0.3	3	2	1900-01-01
12:42:14	1	flower1	2022-10-15	col2	yellow	0.6	1	1	1900-01-01
12:42:27	1	flower9	2022-10-15	col2	blue	0.3	2	3	1900-01-01
12:42:36	2	flower2	2022-10-15	col2	blue	0.3	1	2	1900-01-01
12:42:41	3	flower15	2022-10-15	col2	blue	0.3	3	4	1900-01-01
12:42:48	3	flower15	2022-10-15	col2	blue	0.3	3	4	1900-01-01
12:42:54	4	flower15	2022-10-15	col2	blue	0.3	3	4	1900-01-01
12:43:18	2	flower11	2022-10-15	col2	yellow	0.6	3	1	1900-01-01
12:43:23	2	flower13	2022-10-15	col2	blue	0.3	3	2	1900-01-01
12:43:30	2	flower9	2022-10-15	col2	blue	0.3	2	3	1900-01-01
12:43:31	2	flower15	2022-10-15	col2	blue	0.3	3	4	1900-01-01
12:43:40	1	flower13	2022-10-15	col2	blue	0.3	3	2	1900-01-01
12:43:41	1	flower11	2022-10-15	col2	yellow	0.6	3	1	1900-01-01
12:43:45	1	flower11	2022-10-15	col2	yellow	0.6	3	1	1900-01-01
12:43:46	2	flower19	2022-10-15	col2	yellow	0.6	4	4	1900-01-01
12:43:50	3	flower11	2022-10-15	col2	yellow	0.6	3	1	1900-01-01
12:43:51	3	flower19	2022-10-15	col2	yellow	0.6	4	4	1900-01-01
12:43:55	1	flower20	2022-10-15	col2	blue	0.3	4	3	1900-01-01
12:43:58	1	flower11	2022-10-15	col2	yellow	0.6	3	1	1900-01-01
12:44:02	1	flower11	2022-10-15	col2	yellow	0.6	3	1	1900-01-01
12:44:15	1	flower8	2022-10-15	col2	yellow	0.6	2	4	1900-01-01
12:44:31	3	flower16	2022-10-15	col2	yellow	0.6	4	2	1900-01-01
12:44:32	4	flower7	2022-10-15	col2	blue	0.3	2	1	1900-01-01
12:44:35	3	flower18	2022-10-15	col2	blue	0.3	4	1	1900-01-01
12:45:06	1	flower20	2022-10-15	col2	blue	0.3	4	3	1900-01-01
12:45:08	2	flower9	2022-10-15	col2	blue	0.3	2	3	1900-01-01
12:45:12	2	flower2	2022-10-15	col2	blue	0.3	1	2	1900-01-01
12:45:17	3	flower7	2022-10-15	col2	blue	0.3	2	1	1900-01-01
12:45:44	1	flower2	2022-10-15	col2	blue	0.3	1	2	1900-01-01
12:45:49	3	flower4	2022-10-15	col2	blue	0.3	1	4	1900-01-01
12:46:09	1	flower13	2022-10-15	col2	blue	0.3	3	2	1900-01-01
12:46:19	18	flower18	2022-10-15	col2	blue	0.3	4	1	1900-01-01
12:46:28	1	flower15	2022-10-15	col2	blue	0.3	3	4	1900-01-01
12:46:39	1	flower18	2022-10-15	col2	blue	0.3	4	1	1900-01-01
12:46:43	1	flower18	2022-10-15	col2	blue	0.3	4	1	1900-01-01
12:46:45	5	flower7	2022-10-15	col2	blue	0.3	2	1	1900-01-01
12:46:47	4	flower18	2022-10-15	col2	blue	0.3	4	1	1900-01-01
12:46:55	1	flower15	2022-10-15	col2	blue	0.3	3	4	1900-01-01
12:47:05	5	flower9	2022-10-15	col2	blue	0.3	2	3	1900-01-01
12:47:07	1	flower1	2022-10-15	col2	yellow	0.6	1	1	1900-01-01
12:47:15	2	flower15	2022-10-15	col2	blue	0.3	3	4	1900-01-01
12:47:18	2	flower20	2022-10-15	col2	blue	0.3	4	3	1900-01-01
12:47:31	2	flower2	2022-10-15	col2	blue	0.3	1	2	1900-01-01
12:47:37	3	flower4	2022-10-15	col2	blue	0.3	1	4	1900-01-01
12:47:42	6	flower6	2022-10-15	col2	yellow	0.6	2	2	1900-01-01
12:47:44	3	flower15	2022-10-15	col2	blue	0.3	3	4	1900-01-01
12:47:50	9	flower6	2022-10-15	col2	yellow	0.6	2	2	1900-01-01
12:47:54	2	flower20	2022-10-15	col2	blue	0.3	4	3	1900-01-01
12:47:57	1	flower15	2022-10-15	col2	blue	0.3	3	4	1900-01-01
12:48:01	2	flower6	2022-10-15	col2	yellow	0.6	2	2	1900-01-01
12:48:05	4	flower6	2022-10-15	col2	yellow	0.6	2	2	1900-01-01
12:48:05	1	flower18	2022-10-15	col2	blue	0.3	4	1	1900-01-01
12:48:11	1	flower6	2022-10-15	col2	yellow	0.6	2	2	1900-01-01
12:48:11	1	flower15	2022-10-15	col2	blue	0.3	3	4	1900-01-01
12:48:16	1	flower6	2022-10-15	col2	yellow	0.6	2	2	1900-01-01
12:48:22	1	flower18	2022-10-15	col2	blue	0.3	4	1	1900-01-01
12:48:28	1	flower15	2022-10-15	col2	blue	0.3	3	4	1900-01-01
12:48:39	2	flower9	2022-10-15	col2	blue	0.3	2	3	1900-01-01
12:49:21	1	flower7	2022-10-15	col2	blue	0.3	2	1	1900-01-01
12:49:24	5	flower15	2022-10-15	col2	blue	0.3	3	4	1900-01-01
12:49:36	1	flower1	2022-10-15	col2	yellow	0.6	1	1	1900-01-01
12:49:41	1	flower9	2022-10-15	col2	blue	0.3	2	3	1900-01-01
12:49:46	1	flower9	2022-10-15	col2	blue	0.3	2	3	1900-01-01
12:50:00	2	flower18	2022-10-15	col2	blue	0.3	4	1	1900-01-01
12:50:15	1	flower2	2022-10-15	col2	blue	0.3	1	2	1900-01-01
12:50:24	3	flower18	2022-10-15	col2	blue	0.3	4	1	1900-01-01
12:50:41	4	flower18	2022-10-15	col2	blue	0.3	4	1	1900-01-01
12:50:57	4	flower8	2022-10-15	col2	yellow	0.6	2	4	1900-01-01
12:50:58	1	flower15	2022-10-15	col2	blue	0.3	3	4	1900-01-01
12:51:41	1	flower1	2022-10-15	col2	yellow	0.6	1	1	1900-01-01
12:52:26	1	flower9	2022-10-15	col2	blue	0.3	2	3	1900-01-01
12:52:27	1	flower2	2022-10-15	col2	blue	0.3	1	2	1900-01-01
12:52:53	3	flower18	2022-10-15	col2	blue	0.3	4	1	1900-01-01
12:53:21	3	flower6	2022-10-15	col2	yellow	0.6	2	2	1900-01-01
12:53:25	21	flower4	2022-10-15	col2	blue	0.3	1	4	1900-01-01
12:53:27	4	flower6	2022-10-15	col2	yellow	0.6	2	2	1900-01-01
12:53:32	21	flower4	2022-10-15	col2	blue	0.3	1	4	1900-01-01
12:53:35	6	flower6	2022-10-15	col2	yellow	0.6	2	2	1900-01-01
12:53:43	4	flower6	2022-10-15	col2	yellow	0.6	2	2	1900-01-01
12:53:45	2	flower15	2022-10-15	col2	blue	0.3	3	4	1900-01-01
12:53:47	2	flower2	2022-10-15	col2	blue	0.3	1	2	1900-01-01
12:53:49	1	flower6	2022-10-15	col2	yellow	0.6	2	2	1900-01-01
12:53:51	1	flower4	2022-10-15	col2	blue	0.3	1	4	1900-01-01
12:53:54	1	flower4	2022-10-15	col2	blue	0.3	1	4	1900-01-01
12:53:54	5	flower2	2022-10-15	col2	blue	0.3	1	2	1900-01-01
12:53:56	13	flower3	2022-10-15	col2	yellow	0.6	1	3	1900-01-01
12:53:58	1	flower4	2022-10-15	col2	blue	0.3	1	4	1900-01-01
12:53:59	4	flower4	2022-10-15	col2	blue	0.3	1	4	1900-01-01
12:54:01	1	flower4	2022-10-15	col2	blue	0.3	1	4	1900-01-01
12:54:01	6	flower2	2022-10-15	col2	blue	0.3	1	2	1900-01-01
12:54:06	4	flower4	2022-10-15	col2	blue	0.3	1	4	1900-01-01
12:54:07	5	flower2	2022-10-15	col2	blue	0.3	1	2	1900-01-01
12:54:14	6	flower2	2022-10-15	col2	blue	0.3	1	2	1900-01-01
12:54:18	1	flower18	2022-10-15	col2	blue	0.3	4	1	1900-01-01
12:54:19	1	flower9	2022-10-15	col2	blue	0.3	2	3	1900-01-01
12:54:19	5	flower2	2022-10-15	col2	blue	0.3	1	2	1900-01-01
12:54:20	7	flower8	2022-10-15	col2	yellow	0.6	2	4	1900-01-01
12:54:24	2	flower15	2022-10-15	col2	blue	0.3	3	4	1900-01-01
12:54:25	18	flower13	2022-10-15	col2	blue	0.3	3	2	1900-01-01
12:54:26	6	flower2	2022-10-15	col2	blue	0.3	1	2	1900-01-01
12:54:29	6	flower2	2022-10-15	col2	blue	0.3	1	2	1900-01-01
12:54:30	1	flower9	2022-10-15	col2	blue	0.3	2	3	1900-01-01
12:54:37	4	flower2	2022-10-15	col2	blue	0.3	1	2	1900-01-01
12:54:42	6	flower2	2022-10-15	col2	blue	0.3	1	2	1900-01-01
12:54:49	3	flower7	2022-10-15	col2	blue	0.3	2	1	1900-01-01
12:54:50	4	flower2	2022-10-15	col2	blue	0.3	1	2	1900-01-01
12:54:50	26	flower13	2022-10-15	col2	blue	0.3	3	2	1900-01-01
12:54:54	6	flower2	2022-10-15	col2	blue	0.3	1	2	1900-01-01
12:55:02	4	flower2	2022-10-15	col2	blue	0.3	1	2	1900-01-01
12:55:10	2	flower18	2022-10-15	col2	blue	0.3	4	1	1900-01-01
12:55:12	1	flower8	2022-10-15	col2	yellow	0.6	2	4	1900-01-01
12:56:08	1	flower15	2022-10-15	col2	blue	0.3	3	4	1900-01-01
12:57:00	5	flower8	2022-10-15	col2	yellow	0.6	2	4	1900-01-01
12:57:07	1	flower8	2022-10-15	col2	yellow	0.6	2	4	1900-01-01
12:57:14	24	flower8	2022-10-15	col2	yellow	0.6	2	4	1900-01-01
12:57:40	6	flower8	2022-10-15	col2	yellow	0.6	2	4	1900-01-01
12:57:48	13	flower8	2022-10-15	col2	yellow	0.6	2	4	1900-01-01
12:58:03	3	flower8	2022-10-15	col2	yellow	0.6	2	4	1900-01-01
12:58:09	9	flower8	2022-10-15	col2	yellow	0.6	2	4	1900-01-01
12:58:20	4	flower8	2022-10-15	col2	yellow	0.6	2	4	1900-01-01
12:58:31	1	flower8	2022-10-15	col2	yellow	0.6	2	4	1900-01-01
12:58:37	3	flower8	2022-10-15	col2	yellow	0.6	2	4	1900-01-01
12:58:44	16	flower19	2022-10-15	col2	yellow	0.6	4	4	1900-01-01
12:59:03	1	flower19	2022-10-15	col2	yellow	0.6	4	4	1900-01-01
12:59:06	6	flower19	2022-10-15	col2	yellow	0.6	4	4	1900-01-01
12:59:09	2	flower9	2022-10-15	col2	blue	0.3	2	3	1900-01-01
12:59:16	7	flower19	2022-10-15	col2	yellow	0.6	4	4	1900-01-01
12:59:27	3	flower19	2022-10-15	col2	yellow	0.6	4	4	1900-01-01
12:59:36	4	flower2	2022-10-15	col2	blue	0.3	1	2	1900-01-01
12:59:42	9	flower19	2022-10-15	col2	yellow	0.6	4	4	1900-01-01
12:59:49	4	flower2	2022-10-15	col2	blue	0.3	1	2	1900-01-01
12:59:49	4	flower13	2022-10-15	col2	blue	0.3	3	2	1900-01-01
12:59:50	3	flower2	2022-10-15	col2	blue	0.3	1	2	1900-01-01
12:59:55	2	flower19	2022-10-15	col2	yellow	0.6	4	4	1900-01-01
12:59:56	4	flower13	2022-10-15	col2	blue	0.3	3	2	1900-01-01
12:59:59	1	flower19	2022-10-15	col2	yellow	0.6	4	4	1900-01-01
13:00:01	4	flower2	2022-10-15	col2	blue	0.3	1	2	1900-01-01
13:00:02	4	flower13	2022-10-15	col2	blue	0.3	3	2	1900-01-01
13:00:03	1	flower19	2022-10-15	col2	yellow	0.6	4	4	1900-01-01
13:00:03	3	flower2	2022-10-15	col2	blue	0.3	1	2	1900-01-01
13:00:06	1	flower18	2022-10-15	col2	blue	0.3	4	1	1900-01-01
13:00:08	1	flower19	2022-10-15	col2	yellow	0.6	4	4	1900-01-01
13:00:13	30	flower20	2022-10-15	col2	blue	0.3	4	3	1900-01-01
13:00:15	3	flower2	2022-10-15	col2	blue	0.3	1	2	1900-01-01
13:00:28	2	flower19	2022-10-15	col2	yellow	0.6	4	4	1900-01-01
13:00:32	1	flower19	2022-10-15	col2	yellow	0.6	4	4	1900-01-01
13:00:45	6	flower20	2022-10-15	col2	blue	0.3	4	3	1900-01-01
13:00:45	1	flower15	2022-10-15	col2	blue	0.3	3	4	1900-01-01
13:00:49	2	flower16	2022-10-15	col2	yellow	0.6	4	2	1900-01-01
13:01:02	1	flower9	2022-10-15	col2	blue	0.3	2	3	1900-01-01
13:01:04	1	flower15	2022-10-15	col2	blue	0.3	3	4	1900-01-01
13:01:08	3	flower7	2022-10-15	col2	blue	0.3	2	1	1900-01-01
13:01:22	1	flower15	2022-10-15	col2	blue	0.3	3	4	1900-01-01
13:01:42	5	flower4	2022-10-15	col2	blue	0.3	1	4	1900-01-01
13:01:53	2	flower2	2022-10-15	col2	blue	0.3	1	2	1900-01-01
13:02:06	2	flower2	2022-10-15	col2	blue	0.3	1	2	1900-01-01
13:02:07	3	flower2	2022-10-15	col2	blue	0.3	1	2	1900-01-01
13:02:18	2	flower2	2022-10-15	col2	blue	0.3	1	2	1900-01-01
13:02:19	2	flower20	2022-10-15	col2	blue	0.3	4	3	1900-01-01
13:02:20	3	flower2	2022-10-15	col2	blue	0.3	1	2	1900-01-01
13:02:29	5	flower4	2022-10-15	col2	blue	0.3	1	4	1900-01-01
13:02:32	3	flower2	2022-10-15	col2	blue	0.3	1	2	1900-01-01
13:02:49	1	flower15	2022-10-15	col2	blue	0.3	3	4	1900-01-01
13:03:02	2	flower2	2022-10-15	col2	blue	0.3	1	2	1900-01-01
13:03:03	1	flower7	2022-10-15	col2	blue	0.3	2	1	1900-01-01
13:03:06	3	flower2	2022-10-15	col2	blue	0.3	1	2	1900-01-01
13:03:11	1	flower20	2022-10-15	col2	blue	0.3	4	3	1900-01-01
13:03:15	2	flower2	2022-10-15	col2	blue	0.3	1	2	1900-01-01
13:03:16	2	flower20	2022-10-15	col2	blue	0.3	4	3	1900-01-01
13:03:19	3	flower2	2022-10-15	col2	blue	0.3	1	2	1900-01-01
13:03:26	3	flower18	2022-10-15	col2	blue	0.3	4	1	1900-01-01
13:03:27	2	flower2	2022-10-15	col2	blue	0.3	1	2	1900-01-01
13:03:31	3	flower2	2022-10-15	col2	blue	0.3	1	2	1900-01-01
13:03:56	1	flower13	2022-10-15	col2	blue	0.3	3	2	1900-01-01
13:04:05	1	flower7	2022-10-15	col2	blue	0.3	2	1	1900-01-01
13:04:52	1	flower18	2022-10-15	col2	blue	0.3	4	1	1900-01-01
13:05:46	1	flower9	2022-10-15	col2	blue	0.3	2	3	1900-01-01
13:05:50	9	flower2	2022-10-15	col2	blue	0.3	1	2	1900-01-01
13:06:01	1	flower2	2022-10-15	col2	blue	0.3	1	2	1900-01-01
13:06:11	2	flower16	2022-10-15	col2	yellow	0.6	4	2	1900-01-01
13:06:12	1	flower13	2022-10-15	col2	blue	0.3	3	2	1900-01-01
13:06:19	1	flower13	2022-10-15	col2	blue	0.3	3	2	1900-01-01
13:06:20	1	flower13	2022-10-15	col2	blue	0.3	3	2	1900-01-01
13:06:23	1	flower13	2022-10-15	col2	blue	0.3	3	2	1900-01-01
13:06:25	1	flower13	2022-10-15	col2	blue	0.3	3	2	1900-01-01
13:06:31	27	flower9	2022-10-15	col2	blue	0.3	2	3	1900-01-01
13:06:36	2	flower15	2022-10-15	col2	blue	0.3	3	4	1900-01-01
13:06:51	1	flower15	2022-10-15	col2	blue	0.3	3	4	1900-01-01
13:06:54	3	flower15	2022-10-15	col2	blue	0.3	3	4	1900-01-01
13:07:00	2	flower9	2022-10-15	col2	blue	0.3	2	3	1900-01-01
13:07:04	7	flower9	2022-10-15	col2	blue	0.3	2	3	1900-01-01
13:07:10	1	flower13	2022-10-15	col2	blue	0.3	3	2	1900-01-01
13:07:13	2	flower9	2022-10-15	col2	blue	0.3	2	3	1900-01-01
13:07:13	3	flower13	2022-10-15	col2	blue	0.3	3	2	1900-01-01
13:07:19	3	flower9	2022-10-15	col2	blue	0.3	2	3	1900-01-01
13:08:05	1	flower9	2022-10-15	col2	blue	0.3	2	3	1900-01-01
13:08:08	9	flower9	2022-10-15	col2	blue	0.3	2	3	1900-01-01
13:08:22	1	flower13	2022-10-15	col2	blue	0.3	3	2	1900-01-01
13:08:29	1	flower13	2022-10-15	col2	blue	0.3	3	2	1900-01-01
13:08:31	1	flower9	2022-10-15	col2	blue	0.3	2	3	1900-01-01
13:08:35	1	flower13	2022-10-15	col2	blue	0.3	3	2	1900-01-01
13:09:16	1	flower2	2022-10-15	col2	blue	0.3	1	2	1900-01-01
13:10:21	35	flower15	2022-10-15	col2	blue	0.3	3	4	1900-01-01
13:10:36	7	flower14	2022-10-15	col2	yellow	0.6	3	3	1900-01-01
13:10:49	1	flower14	2022-10-15	col2	yellow	0.6	3	3	1900-01-01
13:10:49	3	flower9	2022-10-15	col2	blue	0.3	2	3	1900-01-01
13:10:54	2	flower2	2022-10-15	col2	blue	0.3	1	2	1900-01-01
13:10:58	7	flower15	2022-10-15	col2	blue	0.3	3	4	1900-01-01
13:11:01	1	flower14	2022-10-15	col2	yellow	0.6	3	3	1900-01-01
13:11:09	2	flower14	2022-10-15	col2	yellow	0.6	3	3	1900-01-01
13:11:11	9	flower15	2022-10-15	col2	blue	0.3	3	4	1900-01-01
13:11:17	2	flower14	2022-10-15	col2	yellow	0.6	3	3	1900-01-01
13:11:22	14	flower15	2022-10-15	col2	blue	0.3	3	4	1900-01-01
13:11:33	1	flower19	2022-10-15	col2	yellow	0.6	4	4	1900-01-01
13:11:36	2	flower19	2022-10-15	col2	yellow	0.6	4	4	1900-01-01
13:11:40	3	flower19	2022-10-15	col2	yellow	0.6	4	4	1900-01-01
13:11:41	3	flower13	2022-10-15	col2	blue	0.3	3	2	1900-01-01
13:11:48	37	flower9	2022-10-15	col2	blue	0.3	2	3	1900-01-01
13:11:50	1	flower19	2022-10-15	col2	yellow	0.6	4	4	1900-01-01
13:11:55	17	flower6	2022-10-15	col2	yellow	0.6	2	2	1900-01-01
13:12:08	4	flower15	2022-10-15	col2	blue	0.3	3	4	1900-01-01
13:12:18	5	flower6	2022-10-15	col2	yellow	0.6	2	2	1900-01-01
13:12:19	1	flower13	2022-10-15	col2	blue	0.3	3	2	1900-01-01
13:12:26	8	flower6	2022-10-15	col2	yellow	0.6	2	2	1900-01-01
13:12:27	1	flower9	2022-10-15	col2	blue	0.3	2	3	1900-01-01
13:12:30	8	flower9	2022-10-15	col2	blue	0.3	2	3	1900-01-01
13:12:40	9	flower9	2022-10-15	col2	blue	0.3	2	3	1900-01-01
13:12:41	2	flower6	2022-10-15	col2	yellow	0.6	2	2	1900-01-01
13:12:54	2	flower9	2022-10-15	col2	blue	0.3	2	3	1900-01-01
13:13:00	1	flower9	2022-10-15	col2	blue	0.3	2	3	1900-01-01
13:13:04	2	flower15	2022-10-15	col2	blue	0.3	3	4	1900-01-01
13:13:26	3	flower15	2022-10-15	col2	blue	0.3	3	4	1900-01-01
13:13:27	4	flower18	2022-10-15	col2	blue	0.3	4	1	1900-01-01
13:13:41	2	flower15	2022-10-15	col2	blue	0.3	3	4	1900-01-01
13:13:42	1	flower20	2022-10-15	col2	blue	0.3	4	3	1900-01-01
13:13:51	7	flower9	2022-10-15	col2	blue	0.3	2	3	1900-01-01
13:13:59	14	flower7	2022-10-15	col2	blue	0.3	2	1	1900-01-01
13:14:00	2	flower9	2022-10-15	col2	blue	0.3	2	3	1900-01-01
13:14:07	1	flower2	2022-10-15	col2	blue	0.3	1	2	1900-01-01
13:14:17	3	flower6	2022-10-15	col2	yellow	0.6	2	2	1900-01-01
13:14:26	2	flower15	2022-10-15	col2	blue	0.3	3	4	1900-01-01
13:14:27	2	flower18	2022-10-15	col2	blue	0.3	4	1	1900-01-01
13:14:42	3	flower15	2022-10-15	col2	blue	0.3	3	4	1900-01-01
13:14:48	4	flower6	2022-10-15	col2	yellow	0.6	2	2	1900-01-01
13:14:53	9	flower9	2022-10-15	col2	blue	0.3	2	3	1900-01-01
13:14:56	1	flower3	2022-10-15	col2	yellow	0.6	1	3	1900-01-01
13:14:59	2	flower3	2022-10-15	col2	yellow	0.6	1	3	1900-01-01
13:15:04	15	flower3	2022-10-15	col2	yellow	0.6	1	3	1900-01-01
13:15:21	6	flower3	2022-10-15	col2	yellow	0.6	1	3	1900-01-01
13:15:21	1	flower2	2022-10-15	col2	blue	0.3	1	2	1900-01-01
13:15:21	2	flower15	2022-10-15	col2	blue	0.3	3	4	1900-01-01
13:15:24	2	flower18	2022-10-15	col2	blue	0.3	4	1	1900-01-01
13:15:31	1	flower2	2022-10-15	col2	blue	0.3	1	2	1900-01-01
13:15:46	1	flower20	2022-10-15	col2	blue	0.3	4	3	1900-01-01
13:15:49	3	flower9	2022-10-15	col2	blue	0.3	2	3	1900-01-01
13:15:54	17	flower15	2022-10-15	col2	blue	0.3	3	4	1900-01-01
13:15:55	1	flower2	2022-10-15	col2	blue	0.3	1	2	1900-01-01
13:16:08	2	flower16	2022-10-15	col2	yellow	0.6	4	2	1900-01-01
13:16:13	2	flower15	2022-10-15	col2	blue	0.3	3	4	1900-01-01
13:16:14	1	flower16	2022-10-15	col2	yellow	0.6	4	2	1900-01-01
13:16:23	1	flower18	2022-10-15	col2	blue	0.3	4	1	1900-01-01
13:16:30	2	flower15	2022-10-15	col2	blue	0.3	3	4	1900-01-01
13:16:36	5	flower19	2022-10-15	col2	yellow	0.6	4	4	1900-01-01
13:16:41	5	flower4	2022-10-15	col2	blue	0.3	1	4	1900-01-01
13:16:42	12	flower18	2022-10-15	col2	blue	0.3	4	1	1900-01-01
13:16:45	3	flower9	2022-10-15	col2	blue	0.3	2	3	1900-01-01
13:16:50	1	flower19	2022-10-15	col2	yellow	0.6	4	4	1900-01-01
13:16:51	5	flower19	2022-10-15	col2	yellow	0.6	4	4	1900-01-01
13:16:56	1	flower19	2022-10-15	col2	yellow	0.6	4	4	1900-01-01
13:16:57	3	flower18	2022-10-15	col2	blue	0.3	4	1	1900-01-01
13:16:59	1	flower2	2022-10-15	col2	blue	0.3	1	2	1900-01-01
13:17:01	1	flower11	2022-10-15	col2	yellow	0.6	3	1	1900-01-01
13:17:05	1	flower19	2022-10-15	col2	yellow	0.6	4	4	1900-01-01
13:17:11	1	flower19	2022-10-15	col2	yellow	0.6	4	4	1900-01-01
13:17:13	13	flower18	2022-10-15	col2	blue	0.3	4	1	1900-01-01
13:17:19	5	flower19	2022-10-15	col2	yellow	0.6	4	4	1900-01-01
13:17:24	3	flower15	2022-10-15	col2	blue	0.3	3	4	1900-01-01
13:17:31	164	flower8	2022-10-15	col2	yellow	0.6	2	4	1900-01-01
13:17:33	1	flower19	2022-10-15	col2	yellow	0.6	4	4	1900-01-01
13:17:36	1	flower2	2022-10-15	col2	blue	0.3	1	2	1900-01-01
13:17:39	1	flower19	2022-10-15	col2	yellow	0.6	4	4	1900-01-01
13:17:41	1	flower2	2022-10-15	col2	blue	0.3	1	2	1900-01-01
13:17:54	1	flower9	2022-10-15	col2	blue	0.3	2	3	1900-01-01
13:17:57	5	flower9	2022-10-15	col2	blue	0.3	2	3	1900-01-01
13:17:58	1	flower18	2022-10-15	col2	blue	0.3	4	1	1900-01-01
13:18:04	1	flower9	2022-10-15	col2	blue	0.3	2	3	1900-01-01
13:18:07	1	flower20	2022-10-15	col2	blue	0.3	4	3	1900-01-01
13:18:23	4	flower15	2022-10-15	col2	blue	0.3	3	4	1900-01-01
13:18:31	3	flower18	2022-10-15	col2	blue	0.3	4	1	1900-01-01
13:18:37	1	flower15	2022-10-15	col2	blue	0.3	3	4	1900-01-01
13:18:42	4	flower18	2022-10-15	col2	blue	0.3	4	1	1900-01-01
13:19:16	2	flower18	2022-10-15	col2	blue	0.3	4	1	1900-01-01
13:19:30	11	flower9	2022-10-15	col2	blue	0.3	2	3	1900-01-01
13:19:44	12	flower7	2022-10-15	col2	blue	0.3	2	1	1900-01-01
13:19:44	1	flower15	2022-10-15	col2	blue	0.3	3	4	1900-01-01
13:19:57	2	flower18	2022-10-15	col2	blue	0.3	4	1	1900-01-01
13:19:58	2	flower7	2022-10-15	col2	blue	0.3	2	1	1900-01-01
13:20:00	1	flower15	2022-10-15	col2	blue	0.3	3	4	1900-01-01
13:20:02	1	flower7	2022-10-15	col2	blue	0.3	2	1	1900-01-01
13:20:03	2	flower18	2022-10-15	col2	blue	0.3	4	1	1900-01-01
13:20:13	2	flower4	2022-10-15	col2	blue	0.3	1	4	1900-01-01
13:20:17	2	flower4	2022-10-15	col2	blue	0.3	1	4	1900-01-01
13:20:17	1	flower8	2022-10-15	col2	yellow	0.6	2	4	1900-01-01
13:20:17	2	flower18	2022-10-15	col2	blue	0.3	4	1	1900-01-01
13:20:20	4	flower8	2022-10-15	col2	yellow	0.6	2	4	1900-01-01
13:20:20	1	flower15	2022-10-15	col2	blue	0.3	3	4	1900-01-01
13:20:23	2	flower18	2022-10-15	col2	blue	0.3	4	1	1900-01-01
13:20:28	2	flower8	2022-10-15	col2	yellow	0.6	2	4	1900-01-01
13:20:33	2	flower15	2022-10-15	col2	blue	0.3	3	4	1900-01-01
13:20:35	1	flower8	2022-10-15	col2	yellow	0.6	2	4	1900-01-01
13:20:36	4	flower7	2022-10-15	col2	blue	0.3	2	1	1900-01-01
13:20:38	2	flower2	2022-10-15	col2	blue	0.3	1	2	1900-01-01
13:20:39	1	flower9	2022-10-15	col2	blue	0.3	2	3	1900-01-01
13:20:43	3	flower9	2022-10-15	col2	blue	0.3	2	3	1900-01-01
13:20:45	4	flower20	2022-10-15	col2	blue	0.3	4	3	1900-01-01
13:20:49	1	flower2	2022-10-15	col2	blue	0.3	1	2	1900-01-01
13:20:49	3	flower15	2022-10-15	col2	blue	0.3	3	4	1900-01-01
13:21:38	3	flower2	2022-10-15	col2	blue	0.3	1	2	1900-01-01
13:21:49	4	flower18	2022-10-15	col2	blue	0.3	4	1	1900-01-01
13:21:50	1	flower15	2022-10-15	col2	blue	0.3	3	4	1900-01-01
13:21:55	4	flower18	2022-10-15	col2	blue	0.3	4	1	1900-01-01
13:22:02	1	flower18	2022-10-15	col2	blue	0.3	4	1	1900-01-01
13:22:08	1	flower18	2022-10-15	col2	blue	0.3	4	1	1900-01-01
13:22:13	1	flower13	2022-10-15	col2	blue	0.3	3	2	1900-01-01
13:22:26	1	flower9	2022-10-15	col2	blue	0.3	2	3	1900-01-01
13:22:36	2	flower13	2022-10-15	col2	blue	0.3	3	2	1900-01-01
13:22:56	3	flower18	2022-10-15	col2	blue	0.3	4	1	1900-01-01
13:23:02	3	flower18	2022-10-15	col2	blue	0.3	4	1	1900-01-01
13:23:48	1	flower13	2022-10-15	col2	blue	0.3	3	2	1900-01-01
13:23:50	1	flower15	2022-10-15	col2	blue	0.3	3	4	1900-01-01
13:23:54	1	flower9	2022-10-15	col2	blue	0.3	2	3	1900-01-01
13:24:29	1	flower15	2022-10-15	col2	blue	0.3	3	4	1900-01-01
13:24:30	6	flower9	2022-10-15	col2	blue	0.3	2	3	1900-01-01
13:24:43	10	flower2	2022-10-15	col2	blue	0.3	1	2	1900-01-01
13:24:58	6	flower2	2022-10-15	col2	blue	0.3	1	2	1900-01-01
13:25:25	5	flower2	2022-10-15	col2	blue	0.3	1	2	1900-01-01
13:25:43	1	flower2	2022-10-15	col2	blue	0.3	1	2	1900-01-01
13:26:05	2	flower18	2022-10-15	col2	blue	0.3	4	1	1900-01-01
13:26:11	2	flower18	2022-10-15	col2	blue	0.3	4	1	1900-01-01
13:26:19	2	flower13	2022-10-15	col2	blue	0.3	3	2	1900-01-01
13:26:22	6	flower2	2022-10-15	col2	blue	0.3	1	2	1900-01-01
13:27:00	1	flower7	2022-10-15	col2	blue	0.3	2	1	1900-01-01
13:27:26	1	flower9	2022-10-15	col2	blue	0.3	2	3	1900-01-01
13:27:33	2	flower16	2022-10-15	col2	yellow	0.6	4	2	1900-01-01
13:27:47	1	flower16	2022-10-15	col2	yellow	0.6	4	2	1900-01-01
13:27:50	1	flower16	2022-10-15	col2	yellow	0.6	4	2	1900-01-01
13:27:56	1	flower20	2022-10-15	col2	blue	0.3	4	3	1900-01-01
13:28:33	2	flower6	2022-10-15	col2	yellow	0.6	2	2	1900-01-01
13:28:59	1	flower8	2022-10-15	col2	yellow	0.6	2	4	1900-01-01
13:29:02	4	flower8	2022-10-15	col2	yellow	0.6	2	4	1900-01-01
13:29:08	1	flower8	2022-10-15	col2	yellow	0.6	2	4	1900-01-01
13:29:11	1	flower8	2022-10-15	col2	yellow	0.6	2	4	1900-01-01
13:29:19	3	flower8	2022-10-15	col2	yellow	0.6	2	4	1900-01-01
13:29:19	15	flower13	2022-10-15	col2	blue	0.3	3	2	1900-01-01
13:29:24	6	flower8	2022-10-15	col2	yellow	0.6	2	4	1900-01-01
13:29:33	2	flower7	2022-10-15	col2	blue	0.3	2	1	1900-01-01
13:29:34	1	flower8	2022-10-15	col2	yellow	0.6	2	4	1900-01-01
13:30:14	3	flower14	2022-10-15	col2	yellow	0.6	3	3	1900-01-01
13:30:20	3	flower14	2022-10-15	col2	yellow	0.6	3	3	1900-01-01
13:30:22	5	flower2	2022-10-15	col2	blue	0.3	1	2	1900-01-01
13:30:31	2	flower14	2022-10-15	col2	yellow	0.6	3	3	1900-01-01
13:30:33	56	flower13	2022-10-15	col2	blue	0.3	3	2	1900-01-01
13:30:45	2	flower14	2022-10-15	col2	yellow	0.6	3	3	1900-01-01
13:30:53	1	flower7	2022-10-15	col2	blue	0.3	2	1	1900-01-01
13:31:03	13	flower4	2022-10-15	col2	blue	0.3	1	4	1900-01-01
13:31:03	1	flower18	2022-10-15	col2	blue	0.3	4	1	1900-01-01
13:31:04	3	flower19	2022-10-15	col2	yellow	0.6	4	4	1900-01-01
13:31:09	4	flower19	2022-10-15	col2	yellow	0.6	4	4	1900-01-01
13:31:12	1	flower15	2022-10-15	col2	blue	0.3	3	4	1900-01-01
13:31:15	1	flower19	2022-10-15	col2	yellow	0.6	4	4	1900-01-01
13:31:16	1	flower15	2022-10-15	col2	blue	0.3	3	4	1900-01-01
13:31:20	1	flower19	2022-10-15	col2	yellow	0.6	4	4	1900-01-01
13:31:22	2	flower4	2022-10-15	col2	blue	0.3	1	4	1900-01-01
13:31:27	2	flower19	2022-10-15	col2	yellow	0.6	4	4	1900-01-01
13:31:27	7	flower4	2022-10-15	col2	blue	0.3	1	4	1900-01-01
13:31:31	2	flower2	2022-10-15	col2	blue	0.3	1	2	1900-01-01
13:31:38	1	flower19	2022-10-15	col2	yellow	0.6	4	4	1900-01-01
13:31:38	5	flower18	2022-10-15	col2	blue	0.3	4	1	1900-01-01
13:31:43	1	flower19	2022-10-15	col2	yellow	0.6	4	4	1900-01-01
13:31:51	1	flower15	2022-10-15	col2	blue	0.3	3	4	1900-01-01
13:31:56	1	flower19	2022-10-15	col2	yellow	0.6	4	4	1900-01-01
13:32:00	1	flower19	2022-10-15	col2	yellow	0.6	4	4	1900-01-01
13:32:01	2	flower15	2022-10-15	col2	blue	0.3	3	4	1900-01-01
13:32:04	2	flower19	2022-10-15	col2	yellow	0.6	4	4	1900-01-01
13:32:08	4	flower19	2022-10-15	col2	yellow	0.6	4	4	1900-01-01
13:32:08	2	flower9	2022-10-15	col2	blue	0.3	2	3	1900-01-01
13:32:14	2	flower19	2022-10-15	col2	yellow	0.6	4	4	1900-01-01
13:32:23	1	flower2	2022-10-15	col2	blue	0.3	1	2	1900-01-01
13:32:26	13	flower19	2022-10-15	col2	yellow	0.6	4	4	1900-01-01
13:32:37	2	flower2	2022-10-15	col2	blue	0.3	1	2	1900-01-01
13:32:41	4	flower19	2022-10-15	col2	yellow	0.6	4	4	1900-01-01
13:32:41	9	flower2	2022-10-15	col2	blue	0.3	1	2	1900-01-01
13:32:47	1	flower19	2022-10-15	col2	yellow	0.6	4	4	1900-01-01
13:32:51	1	flower19	2022-10-15	col2	yellow	0.6	4	4	1900-01-01
13:32:53	2	flower19	2022-10-15	col2	yellow	0.6	4	4	1900-01-01
13:33:02	10	flower20	2022-10-15	col2	blue	0.3	4	3	1900-01-01
13:33:03	1	flower9	2022-10-15	col2	blue	0.3	2	3	1900-01-01
13:33:06	3	flower9	2022-10-15	col2	blue	0.3	2	3	1900-01-01
13:33:17	1	flower20	2022-10-15	col2	blue	0.3	4	3	1900-01-01
13:33:23	14	flower11	2022-10-15	col2	yellow	0.6	3	1	1900-01-01
13:33:23	3	flower4	2022-10-15	col2	blue	0.3	1	4	1900-01-01
13:33:46	1	flower11	2022-10-15	col2	yellow	0.6	3	1	1900-01-01
13:33:46	2	flower15	2022-10-15	col2	blue	0.3	3	4	1900-01-01
13:34:00	1	flower11	2022-10-15	col2	yellow	0.6	3	1	1900-01-01
13:34:11	4	flower9	2022-10-15	col2	blue	0.3	2	3	1900-01-01
13:34:32	23	flower3	2022-10-15	col2	yellow	0.6	1	3	1900-01-01
13:34:35	1	flower13	2022-10-15	col2	blue	0.3	3	2	1900-01-01
13:34:57	1	flower3	2022-10-15	col2	yellow	0.6	1	3	1900-01-01
13:35:02	1	flower3	2022-10-15	col2	yellow	0.6	1	3	1900-01-01
13:35:07	1	flower3	2022-10-15	col2	yellow	0.6	1	3	1900-01-01
13:35:20	1	flower8	2022-10-15	col2	yellow	0.6	2	4	1900-01-01
13:35:26	5	flower9	2022-10-15	col2	blue	0.3	2	3	1900-01-01
13:35:27	1	flower15	2022-10-15	col2	blue	0.3	3	4	1900-01-01
13:35:31	4	flower2	2022-10-15	col2	blue	0.3	1	2	1900-01-01
13:35:38	1	flower18	2022-10-15	col2	blue	0.3	4	1	1900-01-01
13:35:52	1	flower15	2022-10-15	col2	blue	0.3	3	4	1900-01-01
13:36:00	1	flower11	2022-10-15	col2	yellow	0.6	3	1	1900-01-01
13:36:11	1	flower16	2022-10-15	col2	yellow	0.6	4	2	1900-01-01
13:36:20	1	flower20	2022-10-15	col2	blue	0.3	4	3	1900-01-01
13:36:24	1	flower18	2022-10-15	col2	blue	0.3	4	1	1900-01-01
13:36:25	4	flower19	2022-10-15	col2	yellow	0.6	4	4	1900-01-01
13:36:28	1	flower16	2022-10-15	col2	yellow	0.6	4	2	1900-01-01
13:36:31	1	flower19	2022-10-15	col2	yellow	0.6	4	4	1900-01-01
13:36:36	2	flower2	2022-10-15	col2	blue	0.3	1	2	1900-01-01
13:36:39	2	flower13	2022-10-15	col2	blue	0.3	3	2	1900-01-01
13:36:40	1	flower8	2022-10-15	col2	yellow	0.6	2	4	1900-01-01
13:36:54	2	flower13	2022-10-15	col2	blue	0.3	3	2	1900-01-01
13:37:02	1	flower3	2022-10-15	col2	yellow	0.6	1	3	1900-01-01
13:37:10	1	flower15	2022-10-15	col2	blue	0.3	3	4	1900-01-01
13:37:14	3	flower15	2022-10-15	col2	blue	0.3	3	4	1900-01-01
13:37:25	1	flower20	2022-10-15	col2	blue	0.3	4	3	1900-01-01
13:37:27	1	flower18	2022-10-15	col2	blue	0.3	4	1	1900-01-01
13:37:30	42	flower9	2022-10-15	col2	blue	0.3	2	3	1900-01-01
13:37:36	1	flower11	2022-10-15	col2	yellow	0.6	3	1	1900-01-01
13:37:36	1	flower13	2022-10-15	col2	blue	0.3	3	2	1900-01-01
13:37:38	1	flower2	2022-10-15	col2	blue	0.3	1	2	1900-01-01
13:37:39	5	flower11	2022-10-15	col2	yellow	0.6	3	1	1900-01-01
13:37:44	1	flower2	2022-10-15	col2	blue	0.3	1	2	1900-01-01
13:37:45	2	flower20	2022-10-15	col2	blue	0.3	4	3	1900-01-01
13:37:46	1	flower11	2022-10-15	col2	yellow	0.6	3	1	1900-01-01
13:38:02	2	flower7	2022-10-15	col2	blue	0.3	2	1	1900-01-01
13:38:16	1	flower7	2022-10-15	col2	blue	0.3	2	1	1900-01-01
13:38:18	3	flower19	2022-10-15	col2	yellow	0.6	4	4	1900-01-01
13:38:18	1	flower15	2022-10-15	col2	blue	0.3	3	4	1900-01-01
13:38:32	3	flower9	2022-10-15	col2	blue	0.3	2	3	1900-01-01
13:38:37	5	flower9	2022-10-15	col2	blue	0.3	2	3	1900-01-01
13:38:43	3	flower20	2022-10-15	col2	blue	0.3	4	3	1900-01-01
13:38:51	2	flower20	2022-10-15	col2	blue	0.3	4	3	1900-01-01
13:39:25	7	flower4	2022-10-15	col2	blue	0.3	1	4	1900-01-01
13:39:25	1	flower13	2022-10-15	col2	blue	0.3	3	2	1900-01-01
13:39:50	2	flower20	2022-10-15	col2	blue	0.3	4	3	1900-01-01
13:39:50	2	flower20	2022-10-15	col2	blue	0.3	4	3	1900-01-01
13:39:54	4	flower2	2022-10-15	col2	blue	0.3	1	2	1900-01-01
13:40:25	1	flower13	2022-10-15	col2	blue	0.3	3	2	1900-01-01
13:41:12	1	flower16	2022-10-15	col2	yellow	0.6	4	2	1900-01-01
13:41:40	24	flower20	2022-10-15	col2	blue	0.3	4	3	1900-01-01
13:41:43	26	flower15	2022-10-15	col2	blue	0.3	3	4	1900-01-01
13:41:47	2	flower16	2022-10-15	col2	yellow	0.6	4	2	1900-01-01
13:41:49	4	flower13	2022-10-15	col2	blue	0.3	3	2	1900-01-01
13:41:52	1	flower16	2022-10-15	col2	yellow	0.6	4	2	1900-01-01
13:42:08	3	flower20	2022-10-15	col2	blue	0.3	4	3	1900-01-01
13:42:12	26	flower15	2022-10-15	col2	blue	0.3	3	4	1900-01-01
13:42:22	10	flower9	2022-10-15	col2	blue	0.3	2	3	1900-01-01
13:42:29	1	flower7	2022-10-15	col2	blue	0.3	2	1	1900-01-01
13:42:32	2	flower8	2022-10-15	col2	yellow	0.6	2	4	1900-01-01
13:42:36	7	flower20	2022-10-15	col2	blue	0.3	4	3	1900-01-01
13:42:39	9	flower9	2022-10-15	col2	blue	0.3	2	3	1900-01-01
13:42:41	2	flower15	2022-10-15	col2	blue	0.3	3	4	1900-01-01
13:42:45	2	flower15	2022-10-15	col2	blue	0.3	3	4	1900-01-01
13:42:46	4	flower3	2022-10-15	col2	yellow	0.6	1	3	1900-01-01
13:42:50	5	flower20	2022-10-15	col2	blue	0.3	4	3	1900-01-01
13:42:50	2	flower15	2022-10-15	col2	blue	0.3	3	4	1900-01-01
13:42:53	1	flower2	2022-10-15	col2	blue	0.3	1	2	1900-01-01
13:43:00	1	flower8	2022-10-15	col2	yellow	0.6	2	4	1900-01-01
13:43:08	3	flower4	2022-10-15	col2	blue	0.3	1	4	1900-01-01
13:43:14	3	flower9	2022-10-15	col2	blue	0.3	2	3	1900-01-01
13:43:21	1	flower11	2022-10-15	col2	yellow	0.6	3	1	1900-01-01
13:43:21	1	flower7	2022-10-15	col2	blue	0.3	2	1	1900-01-01
13:43:24	1	flower2	2022-10-15	col2	blue	0.3	1	2	1900-01-01
13:43:28	2	flower6	2022-10-15	col2	yellow	0.6	2	2	1900-01-01
13:43:33	14	flower6	2022-10-15	col2	yellow	0.6	2	2	1900-01-01
13:43:36	2	flower20	2022-10-15	col2	blue	0.3	4	3	1900-01-01
13:43:43	4	flower15	2022-10-15	col2	blue	0.3	3	4	1900-01-01
13:43:49	11	flower6	2022-10-15	col2	yellow	0.6	2	2	1900-01-01
13:43:51	1	flower18	2022-10-15	col2	blue	0.3	4	1	1900-01-01
13:43:58	4	flower3	2022-10-15	col2	yellow	0.6	1	3	1900-01-01
13:43:59	2	flower8	2022-10-15	col2	yellow	0.6	2	4	1900-01-01
13:44:02	3	flower6	2022-10-15	col2	yellow	0.6	2	2	1900-01-01
13:44:07	1	flower6	2022-10-15	col2	yellow	0.6	2	2	1900-01-01
13:44:08	1	flower9	2022-10-15	col2	blue	0.3	2	3	1900-01-01
13:44:08	1	flower15	2022-10-15	col2	blue	0.3	3	4	1900-01-01
13:44:10	5	flower6	2022-10-15	col2	yellow	0.6	2	2	1900-01-01
13:44:17	1	flower20	2022-10-15	col2	blue	0.3	4	3	1900-01-01
13:44:18	3	flower6	2022-10-15	col2	yellow	0.6	2	2	1900-01-01
13:44:23	1	flower6	2022-10-15	col2	yellow	0.6	2	2	1900-01-01
13:44:26	2	flower6	2022-10-15	col2	yellow	0.6	2	2	1900-01-01
13:44:31	1	flower4	2022-10-15	col2	blue	0.3	1	4	1900-01-01
13:44:34	1	flower8	2022-10-15	col2	yellow	0.6	2	4	1900-01-01
13:44:45	6	flower3	2022-10-15	col2	yellow	0.6	1	3	1900-01-01
13:44:51	5	flower18	2022-10-15	col2	blue	0.3	4	1	1900-01-01
13:44:53	1	flower3	2022-10-15	col2	yellow	0.6	1	3	1900-01-01
13:44:58	9	flower7	2022-10-15	col2	blue	0.3	2	1	1900-01-01
13:45:13	5	flower15	2022-10-15	col2	blue	0.3	3	4	1900-01-01
13:45:29	3	flower7	2022-10-15	col2	blue	0.3	2	1	1900-01-01
13:45:39	1	flower2	2022-10-15	col2	blue	0.3	1	2	1900-01-01
13:45:45	1	flower3	2022-10-15	col2	yellow	0.6	1	3	1900-01-01
13:46:03	1	flower15	2022-10-15	col2	blue	0.3	3	4	1900-01-01
13:46:05	4	flower18	2022-10-15	col2	blue	0.3	4	1	1900-01-01
13:46:06	3	flower15	2022-10-15	col2	blue	0.3	3	4	1900-01-01
13:46:21	2	flower7	2022-10-15	col2	blue	0.3	2	1	1900-01-01
13:46:24	4	flower9	2022-10-15	col2	blue	0.3	2	3	1900-01-01
13:46:25	1	flower7	2022-10-15	col2	blue	0.3	2	1	1900-01-01
13:46:53	2	flower2	2022-10-15	col2	blue	0.3	1	2	1900-01-01
13:47:07	3	flower9	2022-10-15	col2	blue	0.3	2	3	1900-01-01
13:47:10	3	flower4	2022-10-15	col2	blue	0.3	1	4	1900-01-01
13:47:21	2	flower20	2022-10-15	col2	blue	0.3	4	3	1900-01-01
13:47:25	14	flower18	2022-10-15	col2	blue	0.3	4	1	1900-01-01
13:47:36	3	flower7	2022-10-15	col2	blue	0.3	2	1	1900-01-01
13:47:41	2	flower18	2022-10-15	col2	blue	0.3	4	1	1900-01-01
13:47:45	4	flower18	2022-10-15	col2	blue	0.3	4	1	1900-01-01
13:47:56	6	flower9	2022-10-15	col2	blue	0.3	2	3	1900-01-01
13:47:57	1	flower13	2022-10-15	col2	blue	0.3	3	2	1900-01-01
13:48:03	1	flower15	2022-10-15	col2	blue	0.3	3	4	1900-01-01
13:48:17	1	flower8	2022-10-15	col2	yellow	0.6	2	4	1900-01-01
13:48:17	1	flower2	2022-10-15	col2	blue	0.3	1	2	1900-01-01
13:48:47	1	flower9	2022-10-15	col2	blue	0.3	2	3	1900-01-01
13:48:49	1	flower15	2022-10-15	col2	blue	0.3	3	4	1900-01-01
13:48:54	1	flower15	2022-10-15	col2	blue	0.3	3	4	1900-01-01
13:49:01	3	flower18	2022-10-15	col2	blue	0.3	4	1	1900-01-01
13:49:16	1	flower9	2022-10-15	col2	blue	0.3	2	3	1900-01-01
13:49:59	2	flower18	2022-10-15	col2	blue	0.3	4	1	1900-01-01
13:50:00	2	flower2	2022-10-15	col2	blue	0.3	1	2	1900-01-01
13:50:22	3	flower18	2022-10-15	col2	blue	0.3	4	1	1900-01-01
13:50:30	1	flower15	2022-10-15	col2	blue	0.3	3	4	1900-01-01
13:50:33	1	flower15	2022-10-15	col2	blue	0.3	3	4	1900-01-01
13:50:35	1	flower7	2022-10-15	col2	blue	0.3	2	1	1900-01-01
13:50:35	1	flower15	2022-10-15	col2	blue	0.3	3	4	1900-01-01
13:50:37	6	flower9	2022-10-15	col2	blue	0.3	2	3	1900-01-01
13:50:38	1	flower15	2022-10-15	col2	blue	0.3	3	4	1900-01-01
13:50:42	1	flower20	2022-10-15	col2	blue	0.3	4	3	1900-01-01
13:50:46	4	flower9	2022-10-15	col2	blue	0.3	2	3	1900-01-01
13:50:50	1	flower7	2022-10-15	col2	blue	0.3	2	1	1900-01-01
13:50:51	1	flower19	2022-10-15	col2	yellow	0.6	4	4	1900-01-01
13:50:54	2	flower19	2022-10-15	col2	yellow	0.6	4	4	1900-01-01
13:51:02	2	flower13	2022-10-15	col2	blue	0.3	3	2	1900-01-01
13:51:07	1	flower9	2022-10-15	col2	blue	0.3	2	3	1900-01-01
13:51:15	8	flower8	2022-10-15	col2	yellow	0.6	2	4	1900-01-01
13:51:17	1	flower18	2022-10-15	col2	blue	0.3	4	1	1900-01-01
13:51:25	8	flower8	2022-10-15	col2	yellow	0.6	2	4	1900-01-01
13:51:29	1	flower15	2022-10-15	col2	blue	0.3	3	4	1900-01-01
13:51:34	1	flower9	2022-10-15	col2	blue	0.3	2	3	1900-01-01
13:51:34	1	flower15	2022-10-15	col2	blue	0.3	3	4	1900-01-01
13:51:37	20	flower8	2022-10-15	col2	yellow	0.6	2	4	1900-01-01
13:51:59	1	flower8	2022-10-15	col2	yellow	0.6	2	4	1900-01-01
13:52:06	1	flower8	2022-10-15	col2	yellow	0.6	2	4	1900-01-01
13:52:10	1	flower8	2022-10-15	col2	yellow	0.6	2	4	1900-01-01
13:52:13	1	flower8	2022-10-15	col2	yellow	0.6	2	4	1900-01-01
13:52:15	1	flower15	2022-10-15	col2	blue	0.3	3	4	1900-01-01
13:52:16	2	flower8	2022-10-15	col2	yellow	0.6	2	4	1900-01-01
13:52:20	1	flower15	2022-10-15	col2	blue	0.3	3	4	1900-01-01
13:52:25	1	flower6	2022-10-15	col2	yellow	0.6	2	2	1900-01-01
13:52:27	9	flower9	2022-10-15	col2	blue	0.3	2	3	1900-01-01
13:52:36	1	flower3	2022-10-15	col2	yellow	0.6	1	3	1900-01-01
13:52:43	1	flower2	2022-10-15	col2	blue	0.3	1	2	1900-01-01
13:52:51	1	flower15	2022-10-15	col2	blue	0.3	3	4	1900-01-01
13:52:56	1	flower15	2022-10-15	col2	blue	0.3	3	4	1900-01-01
13:53:20	2	flower18	2022-10-15	col2	blue	0.3	4	1	1900-01-01
13:53:28	1	flower19	2022-10-15	col2	yellow	0.6	4	4	1900-01-01
13:53:34	6	flower9	2022-10-15	col2	blue	0.3	2	3	1900-01-01
13:53:55	1	flower2	2022-10-15	col2	blue	0.3	1	2	1900-01-01
13:54:09	1	flower11	2022-10-15	col2	yellow	0.6	3	1	1900-01-01
13:54:12	1	flower14	2022-10-15	col2	yellow	0.6	3	3	1900-01-01
13:54:18	1	flower19	2022-10-15	col2	yellow	0.6	4	4	1900-01-01
13:54:35	2	flower13	2022-10-15	col2	blue	0.3	3	2	1900-01-01
13:54:41	1	flower13	2022-10-15	col2	blue	0.3	3	2	1900-01-01
13:54:46	2	flower13	2022-10-15	col2	blue	0.3	3	2	1900-01-01
13:55:09	1	flower18	2022-10-15	col2	blue	0.3	4	1	1900-01-01
13:55:27	7	flower9	2022-10-15	col2	blue	0.3	2	3	1900-01-01
13:55:51	16	flower2	2022-10-15	col2	blue	0.3	1	2	1900-01-01
13:55:56	1	flower18	2022-10-15	col2	blue	0.3	4	1	1900-01-01
13:56:09	17	flower2	2022-10-15	col2	blue	0.3	1	2	1900-01-01
13:56:20	1	flower15	2022-10-15	col2	blue	0.3	3	4	1900-01-01
13:56:25	3	flower7	2022-10-15	col2	blue	0.3	2	1	1900-01-01
13:56:25	1	flower15	2022-10-15	col2	blue	0.3	3	4	1900-01-01
13:56:26	1	flower15	2022-10-15	col2	blue	0.3	3	4	1900-01-01
13:56:31	1	flower18	2022-10-15	col2	blue	0.3	4	1	1900-01-01
13:56:31	1	flower15	2022-10-15	col2	blue	0.3	3	4	1900-01-01
13:56:42	4	flower18	2022-10-15	col2	blue	0.3	4	1	1900-01-01
13:56:50	3	flower4	2022-10-15	col2	blue	0.3	1	4	1900-01-01
13:57:05	3	flower18	2022-10-15	col2	blue	0.3	4	1	1900-01-01
13:57:14	1	flower9	2022-10-15	col2	blue	0.3	2	3	1900-01-01
13:57:23	4	flower2	2022-10-15	col2	blue	0.3	1	2	1900-01-01
13:57:45	1	flower6	2022-10-15	col2	yellow	0.6	2	2	1900-01-01
13:57:52	1	flower8	2022-10-15	col2	yellow	0.6	2	4	1900-01-01
13:57:53	2	flower2	2022-10-15	col2	blue	0.3	1	2	1900-01-01
13:58:04	1	flower2	2022-10-15	col2	blue	0.3	1	2	1900-01-01
13:58:14	17	flower9	2022-10-15	col2	blue	0.3	2	3	1900-01-01
13:58:22	4	flower3	2022-10-15	col2	yellow	0.6	1	3	1900-01-01
13:58:30	5	flower8	2022-10-15	col2	yellow	0.6	2	4	1900-01-01
13:58:33	1	flower11	2022-10-15	col2	yellow	0.6	3	1	1900-01-01
13:58:37	4	flower9	2022-10-15	col2	blue	0.3	2	3	1900-01-01
13:58:43	7	flower9	2022-10-15	col2	blue	0.3	2	3	1900-01-01
13:58:44	3	flower8	2022-10-15	col2	yellow	0.6	2	4	1900-01-01
13:58:50	1	flower7	2022-10-15	col2	blue	0.3	2	1	1900-01-01
13:58:50	10	flower8	2022-10-15	col2	yellow	0.6	2	4	1900-01-01
13:58:55	11	flower9	2022-10-15	col2	blue	0.3	2	3	1900-01-01
13:59:02	1	flower8	2022-10-15	col2	yellow	0.6	2	4	1900-01-01
13:59:05	1	flower8	2022-10-15	col2	yellow	0.6	2	4	1900-01-01
13:59:07	1	flower14	2022-10-15	col2	yellow	0.6	3	3	1900-01-01
13:59:09	6	flower9	2022-10-15	col2	blue	0.3	2	3	1900-01-01
13:59:10	3	flower6	2022-10-15	col2	yellow	0.6	2	2	1900-01-01
13:59:17	2	flower9	2022-10-15	col2	blue	0.3	2	3	1900-01-01
13:59:30	2	flower2	2022-10-15	col2	blue	0.3	1	2	1900-01-01
13:59:39	1	flower15	2022-10-15	col2	blue	0.3	3	4	1900-01-01
13:59:44	7	flower9	2022-10-15	col2	blue	0.3	2	3	1900-01-01
13:59:44	1	flower15	2022-10-15	col2	blue	0.3	3	4	1900-01-01
13:59:57	1	flower2	2022-10-15	col2	blue	0.3	1	2	1900-01-01
14:00:24	2	flower18	2022-10-15	col2	blue	0.3	4	1	1900-01-01
14:00:45	1	flower15	2022-10-15	col2	blue	0.3	3	4	1900-01-01
14:00:47	2	flower7	2022-10-15	col2	blue	0.3	2	1	1900-01-01
14:00:50	1	flower9	2022-10-15	col2	blue	0.3	2	3	1900-01-01
14:01:35	2	flower2	2022-10-15	col2	blue	0.3	1	2	1900-01-01
14:02:05	2	flower18	2022-10-15	col2	blue	0.3	4	1	1900-01-01
14:02:27	2	flower9	2022-10-15	col2	blue	0.3	2	3	1900-01-01
14:02:32	2	flower20	2022-10-15	col2	blue	0.3	4	3	1900-01-01
14:02:32	14	flower4	2022-10-15	col2	blue	0.3	1	4	1900-01-01
14:02:38	2	flower20	2022-10-15	col2	blue	0.3	4	3	1900-01-01
14:02:39	2	flower2	2022-10-15	col2	blue	0.3	1	2	1900-01-01
14:02:48	4	flower4	2022-10-15	col2	blue	0.3	1	4	1900-01-01
14:02:58	2	flower4	2022-10-15	col2	blue	0.3	1	4	1900-01-01
14:03:17	3	flower18	2022-10-15	col2	blue	0.3	4	1	1900-01-01
14:03:29	2	flower7	2022-10-15	col2	blue	0.3	2	1	1900-01-01
14:03:33	42	flower13	2022-10-15	col2	blue	0.3	3	2	1900-01-01
14:03:40	3	flower9	2022-10-15	col2	blue	0.3	2	3	1900-01-01
14:03:42	4	flower4	2022-10-15	col2	blue	0.3	1	4	1900-01-01
14:03:55	7	flower2	2022-10-15	col2	blue	0.3	1	2	1900-01-01
14:04:03	2	flower3	2022-10-15	col2	yellow	0.6	1	3	1900-01-01
14:04:13	1	flower13	2022-10-15	col2	blue	0.3	3	2	1900-01-01
14:04:20	2	flower20	2022-10-15	col2	blue	0.3	4	3	1900-01-01
14:04:24	1	flower16	2022-10-15	col2	yellow	0.6	4	2	1900-01-01
14:04:25	1	flower1	2022-10-15	col2	yellow	0.6	1	1	1900-01-01
14:04:26	2	flower20	2022-10-15	col2	blue	0.3	4	3	1900-01-01
14:04:30	2	flower18	2022-10-15	col2	blue	0.3	4	1	1900-01-01
14:04:43	1	flower3	2022-10-15	col2	yellow	0.6	1	3	1900-01-01
14:04:57	2	flower2	2022-10-15	col2	blue	0.3	1	2	1900-01-01
14:05:04	2	flower2	2022-10-15	col2	blue	0.3	1	2	1900-01-01
14:05:10	2	flower9	2022-10-15	col2	blue	0.3	2	3	1900-01-01
14:05:19	1	flower3	2022-10-15	col2	yellow	0.6	1	3	1900-01-01
14:05:25	1	flower14	2022-10-15	col2	yellow	0.6	3	3	1900-01-01
14:05:28	4	flower3	2022-10-15	col2	yellow	0.6	1	3	1900-01-01
14:05:33	4	flower18	2022-10-15	col2	blue	0.3	4	1	1900-01-01
14:05:37	18	flower3	2022-10-15	col2	yellow	0.6	1	3	1900-01-01
14:05:59	5	flower3	2022-10-15	col2	yellow	0.6	1	3	1900-01-01
14:06:05	10	flower2	2022-10-15	col2	blue	0.3	1	2	1900-01-01
14:06:11	1	flower3	2022-10-15	col2	yellow	0.6	1	3	1900-01-01
14:06:13	7	flower4	2022-10-15	col2	blue	0.3	1	4	1900-01-01
14:06:17	12	flower2	2022-10-15	col2	blue	0.3	1	2	1900-01-01
14:06:18	1	flower6	2022-10-15	col2	yellow	0.6	2	2	1900-01-01
14:06:25	1	flower8	2022-10-15	col2	yellow	0.6	2	4	1900-01-01
14:06:46	2	flower19	2022-10-15	col2	yellow	0.6	4	4	1900-01-01
14:06:50	1	flower19	2022-10-15	col2	yellow	0.6	4	4	1900-01-01
14:06:52	1	flower20	2022-10-15	col2	blue	0.3	4	3	1900-01-01
14:06:58	1	flower20	2022-10-15	col2	blue	0.3	4	3	1900-01-01
14:07:02	4	flower13	2022-10-15	col2	blue	0.3	3	2	1900-01-01
14:07:08	2	flower13	2022-10-15	col2	blue	0.3	3	2	1900-01-01
14:07:10	1	flower13	2022-10-15	col2	blue	0.3	3	2	1900-01-01
14:07:11	1	flower7	2022-10-15	col2	blue	0.3	2	1	1900-01-01
14:07:16	1	flower13	2022-10-15	col2	blue	0.3	3	2	1900-01-01
14:07:18	4	flower4	2022-10-15	col2	blue	0.3	1	4	1900-01-01
14:07:19	1	flower19	2022-10-15	col2	yellow	0.6	4	4	1900-01-01
14:07:41	1	flower20	2022-10-15	col2	blue	0.3	4	3	1900-01-01
14:07:44	4	flower19	2022-10-15	col2	yellow	0.6	4	4	1900-01-01
14:07:47	1	flower20	2022-10-15	col2	blue	0.3	4	3	1900-01-01
14:07:52	1	flower7	2022-10-15	col2	blue	0.3	2	1	1900-01-01
14:07:54	2	flower19	2022-10-15	col2	yellow	0.6	4	4	1900-01-01
14:07:58	3	flower19	2022-10-15	col2	yellow	0.6	4	4	1900-01-01
14:08:01	2	flower2	2022-10-15	col2	blue	0.3	1	2	1900-01-01
14:08:07	10	flower19	2022-10-15	col2	yellow	0.6	4	4	1900-01-01
14:08:09	1	flower7	2022-10-15	col2	blue	0.3	2	1	1900-01-01
14:08:27	2	flower20	2022-10-15	col2	blue	0.3	4	3	1900-01-01
14:08:29	3	flower18	2022-10-15	col2	blue	0.3	4	1	1900-01-01
14:08:33	2	flower20	2022-10-15	col2	blue	0.3	4	3	1900-01-01
14:08:34	1	flower19	2022-10-15	col2	yellow	0.6	4	4	1900-01-01
14:08:42	1	flower19	2022-10-15	col2	yellow	0.6	4	4	1900-01-01
14:08:44	45	flower9	2022-10-15	col2	blue	0.3	2	3	1900-01-01
14:08:59	5	flower3	2022-10-15	col2	yellow	0.6	1	3	1900-01-01
14:09:08	3	flower3	2022-10-15	col2	yellow	0.6	1	3	1900-01-01
14:09:10	1	flower6	2022-10-15	col2	yellow	0.6	2	2	1900-01-01
14:09:13	6	flower3	2022-10-15	col2	yellow	0.6	1	3	1900-01-01
14:09:22	1	flower3	2022-10-15	col2	yellow	0.6	1	3	1900-01-01
14:09:31	1	flower16	2022-10-15	col2	yellow	0.6	4	2	1900-01-01
14:09:32	5	flower9	2022-10-15	col2	blue	0.3	2	3	1900-01-01
14:09:35	1	flower8	2022-10-15	col2	yellow	0.6	2	4	1900-01-01
14:09:39	6	flower9	2022-10-15	col2	blue	0.3	2	3	1900-01-01
14:09:47	5	flower9	2022-10-15	col2	blue	0.3	2	3	1900-01-01
14:09:56	1	flower19	2022-10-15	col2	yellow	0.6	4	4	1900-01-01
14:09:56	24	flower9	2022-10-15	col2	blue	0.3	2	3	1900-01-01
14:10:00	3	flower19	2022-10-15	col2	yellow	0.6	4	4	1900-01-01
14:10:05	2	flower19	2022-10-15	col2	yellow	0.6	4	4	1900-01-01
14:10:11	6	flower19	2022-10-15	col2	yellow	0.6	4	4	1900-01-01
14:10:30	1	flower9	2022-10-15	col2	blue	0.3	2	3	1900-01-01
14:10:36	6	flower11	2022-10-15	col2	yellow	0.6	3	1	1900-01-01
14:10:41	2	flower4	2022-10-15	col2	blue	0.3	1	4	1900-01-01
14:10:44	10	flower11	2022-10-15	col2	yellow	0.6	3	1	1900-01-01
14:10:44	3	flower2	2022-10-15	col2	blue	0.3	1	2	1900-01-01
14:10:46	2	flower19	2022-10-15	col2	yellow	0.6	4	4	1900-01-01
14:10:54	1	flower19	2022-10-15	col2	yellow	0.6	4	4	1900-01-01
14:10:59	1	flower11	2022-10-15	col2	yellow	0.6	3	1	1900-01-01
14:11:00	13	flower9	2022-10-15	col2	blue	0.3	2	3	1900-01-01
14:11:04	7	flower11	2022-10-15	col2	yellow	0.6	3	1	1900-01-01
14:11:16	1	flower11	2022-10-15	col2	yellow	0.6	3	1	1900-01-01
14:11:20	1	flower11	2022-10-15	col2	yellow	0.6	3	1	1900-01-01
14:11:25	1	flower11	2022-10-15	col2	yellow	0.6	3	1	1900-01-01
14:11:27	6	flower6	2022-10-15	col2	yellow	0.6	2	2	1900-01-01
14:11:28	5	flower11	2022-10-15	col2	yellow	0.6	3	1	1900-01-01
14:11:35	1	flower11	2022-10-15	col2	yellow	0.6	3	1	1900-01-01
14:11:37	2	flower2	2022-10-15	col2	blue	0.3	1	2	1900-01-01
14:11:42	1	flower11	2022-10-15	col2	yellow	0.6	3	1	1900-01-01
14:11:42	3	flower6	2022-10-15	col2	yellow	0.6	2	2	1900-01-01
14:11:56	1	flower9	2022-10-15	col2	blue	0.3	2	3	1900-01-01
14:11:58	3	flower7	2022-10-15	col2	blue	0.3	2	1	1900-01-01
14:12:01	7	flower8	2022-10-15	col2	yellow	0.6	2	4	1900-01-01
14:12:10	3	flower8	2022-10-15	col2	yellow	0.6	2	4	1900-01-01
14:12:34	37	flower20	2022-10-15	col2	blue	0.3	4	3	1900-01-01
14:12:44	1	flower18	2022-10-15	col2	blue	0.3	4	1	1900-01-01
14:12:51	14	flower15	2022-10-15	col2	blue	0.3	3	4	1900-01-01
14:13:08	33	flower15	2022-10-15	col2	blue	0.3	3	4	1900-01-01
14:13:18	1	flower20	2022-10-15	col2	blue	0.3	4	3	1900-01-01
14:13:41	3	flower13	2022-10-15	col2	blue	0.3	3	2	1900-01-01
14:13:43	3	flower15	2022-10-15	col2	blue	0.3	3	4	1900-01-01
14:13:46	1	flower13	2022-10-15	col2	blue	0.3	3	2	1900-01-01
14:13:48	1	flower4	2022-10-15	col2	blue	0.3	1	4	1900-01-01
14:13:48	13	flower15	2022-10-15	col2	blue	0.3	3	4	1900-01-01
14:13:54	1	flower4	2022-10-15	col2	blue	0.3	1	4	1900-01-01
14:14:00	1	flower4	2022-10-15	col2	blue	0.3	1	4	1900-01-01
14:14:02	1	flower19	2022-10-15	col2	yellow	0.6	4	4	1900-01-01
14:14:06	2	flower15	2022-10-15	col2	blue	0.3	3	4	1900-01-01
14:14:08	4	flower11	2022-10-15	col2	yellow	0.6	3	1	1900-01-01
14:14:17	2	flower18	2022-10-15	col2	blue	0.3	4	1	1900-01-01
14:14:21	1	flower4	2022-10-15	col2	blue	0.3	1	4	1900-01-01
14:14:22	21	flower6	2022-10-15	col2	yellow	0.6	2	2	1900-01-01
14:14:27	1	flower4	2022-10-15	col2	blue	0.3	1	4	1900-01-01
14:14:28	3	flower15	2022-10-15	col2	blue	0.3	3	4	1900-01-01
14:14:33	1	flower4	2022-10-15	col2	blue	0.3	1	4	1900-01-01
14:14:39	2	flower15	2022-10-15	col2	blue	0.3	3	4	1900-01-01
14:14:45	3	flower6	2022-10-15	col2	yellow	0.6	2	2	1900-01-01
14:14:50	3	flower6	2022-10-15	col2	yellow	0.6	2	2	1900-01-01
14:14:54	1	flower11	2022-10-15	col2	yellow	0.6	3	1	1900-01-01
14:14:54	2	flower18	2022-10-15	col2	blue	0.3	4	1	1900-01-01
14:14:55	4	flower6	2022-10-15	col2	yellow	0.6	2	2	1900-01-01
14:14:57	1	flower11	2022-10-15	col2	yellow	0.6	3	1	1900-01-01
14:15:00	2	flower11	2022-10-15	col2	yellow	0.6	3	1	1900-01-01
14:15:02	4	flower6	2022-10-15	col2	yellow	0.6	2	2	1900-01-01
14:15:03	2	flower15	2022-10-15	col2	blue	0.3	3	4	1900-01-01
14:15:05	3	flower11	2022-10-15	col2	yellow	0.6	3	1	1900-01-01
14:15:08	1	flower6	2022-10-15	col2	yellow	0.6	2	2	1900-01-01
14:15:08	3	flower15	2022-10-15	col2	blue	0.3	3	4	1900-01-01
14:15:17	1	flower6	2022-10-15	col2	yellow	0.6	2	2	1900-01-01
14:15:19	1	flower9	2022-10-15	col2	blue	0.3	2	3	1900-01-01
14:15:21	1	flower6	2022-10-15	col2	yellow	0.6	2	2	1900-01-01
14:15:28	2	flower11	2022-10-15	col2	yellow	0.6	3	1	1900-01-01
14:15:30	1	flower2	2022-10-15	col2	blue	0.3	1	2	1900-01-01
14:15:32	2	flower11	2022-10-15	col2	yellow	0.6	3	1	1900-01-01
14:15:42	1	flower15	2022-10-15	col2	blue	0.3	3	4	1900-01-01
14:15:46	10	flower7	2022-10-15	col2	blue	0.3	2	1	1900-01-01
14:15:48	1	flower9	2022-10-15	col2	blue	0.3	2	3	1900-01-01
14:15:51	3	flower11	2022-10-15	col2	yellow	0.6	3	1	1900-01-01
14:15:58	1	flower16	2022-10-15	col2	yellow	0.6	4	2	1900-01-01
14:16:01	3	flower2	2022-10-15	col2	blue	0.3	1	2	1900-01-01
14:16:03	1	flower3	2022-10-15	col2	yellow	0.6	1	3	1900-01-01
14:16:12	2	flower3	2022-10-15	col2	yellow	0.6	1	3	1900-01-01
14:16:19	1	flower15	2022-10-15	col2	blue	0.3	3	4	1900-01-01
14:16:27	2	flower18	2022-10-15	col2	blue	0.3	4	1	1900-01-01
14:16:28	1	flower2	2022-10-15	col2	blue	0.3	1	2	1900-01-01
14:16:50	3	flower20	2022-10-15	col2	blue	0.3	4	3	1900-01-01
14:16:53	4	flower9	2022-10-15	col2	blue	0.3	2	3	1900-01-01
14:16:55	1	flower20	2022-10-15	col2	blue	0.3	4	3	1900-01-01
14:16:58	1	flower20	2022-10-15	col2	blue	0.3	4	3	1900-01-01
14:17:01	1	flower8	2022-10-15	col2	yellow	0.6	2	4	1900-01-01
14:17:03	4	flower2	2022-10-15	col2	blue	0.3	1	2	1900-01-01
14:17:05	3	flower9	2022-10-15	col2	blue	0.3	2	3	1900-01-01
14:17:17	4	flower7	2022-10-15	col2	blue	0.3	2	1	1900-01-01
14:17:28	1	flower4	2022-10-15	col2	blue	0.3	1	4	1900-01-01
14:17:29	5	flower13	2022-10-15	col2	blue	0.3	3	2	1900-01-01
14:17:34	1	flower4	2022-10-15	col2	blue	0.3	1	4	1900-01-01
14:17:35	1	flower19	2022-10-15	col2	yellow	0.6	4	4	1900-01-01
14:17:38	40	flower18	2022-10-15	col2	blue	0.3	4	1	1900-01-01
14:17:40	1	flower4	2022-10-15	col2	blue	0.3	1	4	1900-01-01
14:17:44	2	flower7	2022-10-15	col2	blue	0.3	2	1	1900-01-01
14:17:45	1	flower15	2022-10-15	col2	blue	0.3	3	4	1900-01-01
14:17:48	3	flower7	2022-10-15	col2	blue	0.3	2	1	1900-01-01
14:17:54	7	flower7	2022-10-15	col2	blue	0.3	2	1	1900-01-01
14:18:09	1	flower3	2022-10-15	col2	yellow	0.6	1	3	1900-01-01
14:18:15	1	flower4	2022-10-15	col2	blue	0.3	1	4	1900-01-01
14:18:20	3	flower18	2022-10-15	col2	blue	0.3	4	1	1900-01-01
14:18:21	1	flower4	2022-10-15	col2	blue	0.3	1	4	1900-01-01
14:18:27	4	flower19	2022-10-15	col2	yellow	0.6	4	4	1900-01-01
14:18:27	1	flower4	2022-10-15	col2	blue	0.3	1	4	1900-01-01
14:18:28	3	flower11	2022-10-15	col2	yellow	0.6	3	1	1900-01-01
14:18:32	1	flower2	2022-10-15	col2	blue	0.3	1	2	1900-01-01
14:18:33	6	flower19	2022-10-15	col2	yellow	0.6	4	4	1900-01-01
14:18:41	1	flower9	2022-10-15	col2	blue	0.3	2	3	1900-01-01
14:18:42	2	flower20	2022-10-15	col2	blue	0.3	4	3	1900-01-01
14:18:53	1	flower2	2022-10-15	col2	blue	0.3	1	2	1900-01-01
14:18:58	4	flower7	2022-10-15	col2	blue	0.3	2	1	1900-01-01
14:19:22	2	flower18	2022-10-15	col2	blue	0.3	4	1	1900-01-01
14:19:28	3	flower18	2022-10-15	col2	blue	0.3	4	1	1900-01-01
14:19:41	2	flower14	2022-10-15	col2	yellow	0.6	3	3	1900-01-01
14:19:53	3	flower18	2022-10-15	col2	blue	0.3	4	1	1900-01-01
14:19:55	4	flower3	2022-10-15	col2	yellow	0.6	1	3	1900-01-01
14:19:55	1	flower8	2022-10-15	col2	yellow	0.6	2	4	1900-01-01
14:19:55	4	flower9	2022-10-15	col2	blue	0.3	2	3	1900-01-01
14:19:56	9	flower7	2022-10-15	col2	blue	0.3	2	1	1900-01-01
14:19:58	1	flower8	2022-10-15	col2	yellow	0.6	2	4	1900-01-01
14:20:01	4	flower8	2022-10-15	col2	yellow	0.6	2	4	1900-01-01
14:20:06	3	flower2	2022-10-15	col2	blue	0.3	1	2	1900-01-01
14:20:16	3	flower6	2022-10-15	col2	yellow	0.6	2	2	1900-01-01
14:20:22	3	flower6	2022-10-15	col2	yellow	0.6	2	2	1900-01-01
14:20:27	4	flower6	2022-10-15	col2	yellow	0.6	2	2	1900-01-01
14:20:28	2	flower9	2022-10-15	col2	blue	0.3	2	3	1900-01-01
14:20:35	1	flower19	2022-10-15	col2	yellow	0.6	4	4	1900-01-01
14:20:42	4	flower7	2022-10-15	col2	blue	0.3	2	1	1900-01-01
14:20:43	3	flower18	2022-10-15	col2	blue	0.3	4	1	1900-01-01
14:20:48	1	flower7	2022-10-15	col2	blue	0.3	2	1	1900-01-01
14:20:53	2	flower15	2022-10-15	col2	blue	0.3	3	4	1900-01-01
14:21:05	1	flower11	2022-10-15	col2	yellow	0.6	3	1	1900-01-01
14:21:09	5	flower20	2022-10-15	col2	blue	0.3	4	3	1900-01-01
14:21:15	2	flower15	2022-10-15	col2	blue	0.3	3	4	1900-01-01
14:21:21	1	flower2	2022-10-15	col2	blue	0.3	1	2	1900-01-01
14:21:30	3	flower7	2022-10-15	col2	blue	0.3	2	1	1900-01-01
14:21:35	1	flower7	2022-10-15	col2	blue	0.3	2	1	1900-01-01
14:21:40	5	flower7	2022-10-15	col2	blue	0.3	2	1	1900-01-01
14:21:41	1	flower9	2022-10-15	col2	blue	0.3	2	3	1900-01-01
14:21:54	1	flower20	2022-10-15	col2	blue	0.3	4	3	1900-01-01
14:21:56	1	flower18	2022-10-15	col2	blue	0.3	4	1	1900-01-01
14:21:58	1	flower9	2022-10-15	col2	blue	0.3	2	3	1900-01-01
14:22:09	2	flower13	2022-10-15	col2	blue	0.3	3	2	1900-01-01
14:22:13	1	flower15	2022-10-15	col2	blue	0.3	3	4	1900-01-01
14:22:19	2	flower2	2022-10-15	col2	blue	0.3	1	2	1900-01-01
14:22:31	1	flower18	2022-10-15	col2	blue	0.3	4	1	1900-01-01
14:22:33	1	flower7	2022-10-15	col2	blue	0.3	2	1	1900-01-01
14:22:43	2	flower2	2022-10-15	col2	blue	0.3	1	2	1900-01-01
14:22:49	1	flower13	2022-10-15	col2	blue	0.3	3	2	1900-01-01
14:22:52	1	flower13	2022-10-15	col2	blue	0.3	3	2	1900-01-01
14:23:07	1	flower11	2022-10-15	col2	yellow	0.6	3	1	1900-01-01
14:23:20	3	flower4	2022-10-15	col2	blue	0.3	1	4	1900-01-01
14:23:26	1	flower18	2022-10-15	col2	blue	0.3	4	1	1900-01-01
14:23:35	1	flower20	2022-10-15	col2	blue	0.3	4	3	1900-01-01
14:23:36	1	flower15	2022-10-15	col2	blue	0.3	3	4	1900-01-01
14:24:01	2	flower2	2022-10-15	col2	blue	0.3	1	2	1900-01-01
14:24:10	2	flower7	2022-10-15	col2	blue	0.3	2	1	1900-01-01
14:24:24	1	flower4	2022-10-15	col2	blue	0.3	1	4	1900-01-01
14:24:25	2	flower18	2022-10-15	col2	blue	0.3	4	1	1900-01-01
14:24:38	1	flower2	2022-10-15	col2	blue	0.3	1	2	1900-01-01
14:24:42	1	flower13	2022-10-15	col2	blue	0.3	3	2	1900-01-01
14:24:45	1	flower2	2022-10-15	col2	blue	0.3	1	2	1900-01-01
14:24:54	1	flower13	2022-10-15	col2	blue	0.3	3	2	1900-01-01
14:24:57	1	flower15	2022-10-15	col2	blue	0.3	3	4	1900-01-01
14:25:00	5	flower15	2022-10-15	col2	blue	0.3	3	4	1900-01-01
14:25:24	4	flower9	2022-10-15	col2	blue	0.3	2	3	1900-01-01
14:25:39	2	flower6	2022-10-15	col2	yellow	0.6	2	2	1900-01-01
14:25:45	2	flower6	2022-10-15	col2	yellow	0.6	2	2	1900-01-01
14:25:46	2	flower18	2022-10-15	col2	blue	0.3	4	1	1900-01-01
14:25:49	144	flower8	2022-10-15	col2	yellow	0.6	2	4	1900-01-01
14:26:17	2	flower9	2022-10-15	col2	blue	0.3	2	3	1900-01-01
14:26:40	1	flower15	2022-10-15	col2	blue	0.3	3	4	1900-01-01
14:26:47	1	flower18	2022-10-15	col2	blue	0.3	4	1	1900-01-01
14:26:55	4	flower2	2022-10-15	col2	blue	0.3	1	2	1900-01-01
14:27:25	3	flower18	2022-10-15	col2	blue	0.3	4	1	1900-01-01
14:27:36	4	flower15	2022-10-15	col2	blue	0.3	3	4	1900-01-01
14:28:11	2	flower13	2022-10-15	col2	blue	0.3	3	2	1900-01-01
14:28:15	3	flower8	2022-10-15	col2	yellow	0.6	2	4	1900-01-01
14:28:17	1	flower2	2022-10-15	col2	blue	0.3	1	2	1900-01-01
14:28:20	1	flower8	2022-10-15	col2	yellow	0.6	2	4	1900-01-01
14:28:24	1	flower8	2022-10-15	col2	yellow	0.6	2	4	1900-01-01
14:28:27	5	flower8	2022-10-15	col2	yellow	0.6	2	4	1900-01-01
14:28:31	3	flower9	2022-10-15	col2	blue	0.3	2	3	1900-01-01
14:28:37	2	flower8	2022-10-15	col2	yellow	0.6	2	4	1900-01-01
14:28:42	17	flower8	2022-10-15	col2	yellow	0.6	2	4	1900-01-01
14:28:52	4	flower18	2022-10-15	col2	blue	0.3	4	1	1900-01-01
14:29:07	1	flower9	2022-10-15	col2	blue	0.3	2	3	1900-01-01
14:29:11	2	flower15	2022-10-15	col2	blue	0.3	3	4	1900-01-01
14:29:42	1	flower6	2022-10-15	col2	yellow	0.6	2	2	1900-01-01
14:29:48	1	flower6	2022-10-15	col2	yellow	0.6	2	2	1900-01-01
14:29:49	2	flower8	2022-10-15	col2	yellow	0.6	2	4	1900-01-01
14:29:53	1	flower8	2022-10-15	col2	yellow	0.6	2	4	1900-01-01
14:29:56	3	flower8	2022-10-15	col2	yellow	0.6	2	4	1900-01-01
14:30:21	7	flower9	2022-10-15	col2	blue	0.3	2	3	1900-01-01
14:30:28	1	flower3	2022-10-15	col2	yellow	0.6	1	3	1900-01-01
14:30:32	1	flower2	2022-10-15	col2	blue	0.3	1	2	1900-01-01
14:30:43	10	flower2	2022-10-15	col2	blue	0.3	1	2	1900-01-01
14:30:54	2	flower6	2022-10-15	col2	yellow	0.6	2	2	1900-01-01
14:31:00	2	flower6	2022-10-15	col2	yellow	0.6	2	2	1900-01-01
14:31:23	1	flower14	2022-10-15	col2	yellow	0.6	3	3	1900-01-01
14:31:45	3	flower19	2022-10-15	col2	yellow	0.6	4	4	1900-01-01
14:31:46	1	flower14	2022-10-15	col2	yellow	0.6	3	3	1900-01-01
14:31:48	2	flower6	2022-10-15	col2	yellow	0.6	2	2	1900-01-01
14:31:54	2	flower6	2022-10-15	col2	yellow	0.6	2	2	1900-01-01
14:31:54	2	flower8	2022-10-15	col2	yellow	0.6	2	4	1900-01-01
14:32:12	1	flower3	2022-10-15	col2	yellow	0.6	1	3	1900-01-01
14:32:46	3	flower2	2022-10-15	col2	blue	0.3	1	2	1900-01-01
14:33:03	7	flower8	2022-10-15	col2	yellow	0.6	2	4	1900-01-01
14:33:15	1	flower8	2022-10-15	col2	yellow	0.6	2	4	1900-01-01
14:33:20	3	flower9	2022-10-15	col2	blue	0.3	2	3	1900-01-01
14:33:44	3	flower2	2022-10-15	col2	blue	0.3	1	2	1900-01-01
14:33:44	1	flower18	2022-10-15	col2	blue	0.3	4	1	1900-01-01
14:33:58	22	flower8	2022-10-15	col2	yellow	0.6	2	4	1900-01-01
14:34:09	1	flower9	2022-10-15	col2	blue	0.3	2	3	1900-01-01
14:34:11	1	flower7	2022-10-15	col2	blue	0.3	2	1	1900-01-01
14:34:22	6	flower8	2022-10-15	col2	yellow	0.6	2	4	1900-01-01
14:34:30	3	flower8	2022-10-15	col2	yellow	0.6	2	4	1900-01-01
14:34:35	2	flower8	2022-10-15	col2	yellow	0.6	2	4	1900-01-01
14:34:42	2	flower8	2022-10-15	col2	yellow	0.6	2	4	1900-01-01
14:34:46	3	flower8	2022-10-15	col2	yellow	0.6	2	4	1900-01-01
14:34:51	14	flower8	2022-10-15	col2	yellow	0.6	2	4	1900-01-01
14:35:11	2	flower8	2022-10-15	col2	yellow	0.6	2	4	1900-01-01
14:35:16	7	flower8	2022-10-15	col2	yellow	0.6	2	4	1900-01-01
14:35:26	1	flower8	2022-10-15	col2	yellow	0.6	2	4	1900-01-01
14:35:29	4	flower8	2022-10-15	col2	yellow	0.6	2	4	1900-01-01
14:35:40	2	flower8	2022-10-15	col2	yellow	0.6	2	4	1900-01-01
14:35:59	3	flower7	2022-10-15	col2	blue	0.3	2	1	1900-01-01
14:35:59	2	flower2	2022-10-15	col2	blue	0.3	1	2	1900-01-01
14:36:16	5	flower4	2022-10-15	col2	blue	0.3	1	4	1900-01-01
14:36:23	2	flower4	2022-10-15	col2	blue	0.3	1	4	1900-01-01
14:36:27	1	flower4	2022-10-15	col2	blue	0.3	1	4	1900-01-01
14:36:41	3	flower18	2022-10-15	col2	blue	0.3	4	1	1900-01-01
14:36:41	51	flower13	2022-10-15	col2	blue	0.3	3	2	1900-01-01
14:36:44	13	flower3	2022-10-15	col2	yellow	0.6	1	3	1900-01-01
14:36:45	9	flower2	2022-10-15	col2	blue	0.3	1	2	1900-01-01
14:36:53	2	flower9	2022-10-15	col2	blue	0.3	2	3	1900-01-01
14:36:56	1	flower2	2022-10-15	col2	blue	0.3	1	2	1900-01-01
14:37:00	6	flower2	2022-10-15	col2	blue	0.3	1	2	1900-01-01
14:37:01	2	flower3	2022-10-15	col2	yellow	0.6	1	3	1900-01-01
14:37:08	8	flower2	2022-10-15	col2	blue	0.3	1	2	1900-01-01
14:37:12	1	flower3	2022-10-15	col2	yellow	0.6	1	3	1900-01-01
14:37:18	1	flower3	2022-10-15	col2	yellow	0.6	1	3	1900-01-01
14:37:18	6	flower2	2022-10-15	col2	blue	0.3	1	2	1900-01-01
14:38:34	1	flower18	2022-10-15	col2	blue	0.3	4	1	1900-01-01
14:38:56	8	flower1	2022-10-15	col2	yellow	0.6	1	1	1900-01-01
14:39:08	8	flower1	2022-10-15	col2	yellow	0.6	1	1	1900-01-01
14:39:10	1	flower2	2022-10-15	col2	blue	0.3	1	2	1900-01-01
14:39:15	11	flower1	2022-10-15	col2	yellow	0.6	1	1	1900-01-01
14:39:27	11	flower1	2022-10-15	col2	yellow	0.6	1	1	1900-01-01
14:39:33	2	flower18	2022-10-15	col2	blue	0.3	4	1	1900-01-01
14:39:38	4	flower1	2022-10-15	col2	yellow	0.6	1	1	1900-01-01
14:39:50	4	flower1	2022-10-15	col2	yellow	0.6	1	1	1900-01-01
14:39:52	1	flower1	2022-10-15	col2	yellow	0.6	1	1	1900-01-01
14:40:04	1	flower1	2022-10-15	col2	yellow	0.6	1	1	1900-01-01
14:40:08	1	flower1	2022-10-15	col2	yellow	0.6	1	1	1900-01-01
14:40:11	1	flower1	2022-10-15	col2	yellow	0.6	1	1	1900-01-01
14:40:16	17	flower9	2022-10-15	col2	blue	0.3	2	3	1900-01-01
14:40:20	1	flower1	2022-10-15	col2	yellow	0.6	1	1	1900-01-01
14:40:23	1	flower1	2022-10-15	col2	yellow	0.6	1	1	1900-01-01
14:40:30	1	flower1	2022-10-15	col2	yellow	0.6	1	1	1900-01-01
14:40:35	1	flower9	2022-10-15	col2	blue	0.3	2	3	1900-01-01
14:40:38	1	flower20	2022-10-15	col2	blue	0.3	4	3	1900-01-01
14:40:39	1	flower9	2022-10-15	col2	blue	0.3	2	3	1900-01-01
14:40:42	1	flower1	2022-10-15	col2	yellow	0.6	1	1	1900-01-01
14:40:43	40	flower9	2022-10-15	col2	blue	0.3	2	3	1900-01-01
14:41:25	17	flower9	2022-10-15	col2	blue	0.3	2	3	1900-01-01
14:41:44	8	flower9	2022-10-15	col2	blue	0.3	2	3	1900-01-01
14:41:47	5	flower2	2022-10-15	col2	blue	0.3	1	2	1900-01-01
14:42:04	6	flower4	2022-10-15	col2	blue	0.3	1	4	1900-01-01
14:42:15	2	flower20	2022-10-15	col2	blue	0.3	4	3	1900-01-01
14:42:28	1	flower7	2022-10-15	col2	blue	0.3	2	1	1900-01-01
14:42:32	1	flower2	2022-10-15	col2	blue	0.3	1	2	1900-01-01
14:42:39	2	flower4	2022-10-15	col2	blue	0.3	1	4	1900-01-01
14:42:43	2	flower4	2022-10-15	col2	blue	0.3	1	4	1900-01-01
14:42:57	1	flower18	2022-10-15	col2	blue	0.3	4	1	1900-01-01
14:43:41	27	flower15	2022-10-15	col2	blue	0.3	3	4	1900-01-01
14:43:45	16	flower20	2022-10-15	col2	blue	0.3	4	3	1900-01-01
14:44:07	1	flower20	2022-10-15	col2	blue	0.3	4	3	1900-01-01
14:44:11	1	flower16	2022-10-15	col2	yellow	0.6	4	2	1900-01-01
14:44:12	2	flower15	2022-10-15	col2	blue	0.3	3	4	1900-01-01
14:44:16	21	flower11	2022-10-15	col2	yellow	0.6	3	1	1900-01-01
14:44:16	8	flower15	2022-10-15	col2	blue	0.3	3	4	1900-01-01
14:44:26	2	flower15	2022-10-15	col2	blue	0.3	3	4	1900-01-01
14:44:30	4	flower15	2022-10-15	col2	blue	0.3	3	4	1900-01-01
14:44:35	4	flower4	2022-10-15	col2	blue	0.3	1	4	1900-01-01
14:44:38	1	flower8	2022-10-15	col2	yellow	0.6	2	4	1900-01-01
14:44:40	3	flower11	2022-10-15	col2	yellow	0.6	3	1	1900-01-01
14:44:43	2	flower15	2022-10-15	col2	blue	0.3	3	4	1900-01-01
14:44:47	4	flower11	2022-10-15	col2	yellow	0.6	3	1	1900-01-01
14:44:47	10	flower15	2022-10-15	col2	blue	0.3	3	4	1900-01-01
14:44:53	3	flower11	2022-10-15	col2	yellow	0.6	3	1	1900-01-01
14:44:56	10	flower20	2022-10-15	col2	blue	0.3	4	3	1900-01-01
14:44:59	8	flower15	2022-10-15	col2	blue	0.3	3	4	1900-01-01
14:45:02	2	flower2	2022-10-15	col2	blue	0.3	1	2	1900-01-01
14:45:02	1	flower13	2022-10-15	col2	blue	0.3	3	2	1900-01-01
14:45:03	96	flower19	2022-10-15	col2	yellow	0.6	4	4	1900-01-01
14:45:05	1	flower13	2022-10-15	col2	blue	0.3	3	2	1900-01-01
14:45:06	4	flower11	2022-10-15	col2	yellow	0.6	3	1	1900-01-01
14:45:09	1	flower13	2022-10-15	col2	blue	0.3	3	2	1900-01-01
14:45:13	1	flower15	2022-10-15	col2	blue	0.3	3	4	1900-01-01
14:45:26	1	flower18	2022-10-15	col2	blue	0.3	4	1	1900-01-01
14:45:30	14	flower6	2022-10-15	col2	yellow	0.6	2	2	1900-01-01
14:45:30	2	flower2	2022-10-15	col2	blue	0.3	1	2	1900-01-01
14:45:34	1	flower9	2022-10-15	col2	blue	0.3	2	3	1900-01-01
14:45:49	4	flower6	2022-10-15	col2	yellow	0.6	2	2	1900-01-01
14:45:55	2	flower6	2022-10-15	col2	yellow	0.6	2	2	1900-01-01
14:46:02	1	flower4	2022-10-15	col2	blue	0.3	1	4	1900-01-01
14:46:02	1	flower6	2022-10-15	col2	yellow	0.6	2	2	1900-01-01
14:46:20	4	flower8	2022-10-15	col2	yellow	0.6	2	4	1900-01-01
14:46:23	1	flower15	2022-10-15	col2	blue	0.3	3	4	1900-01-01
14:46:28	7	flower20	2022-10-15	col2	blue	0.3	4	3	1900-01-01
14:46:28	1	flower9	2022-10-15	col2	blue	0.3	2	3	1900-01-01
14:46:38	7	flower18	2022-10-15	col2	blue	0.3	4	1	1900-01-01
14:46:40	2	flower2	2022-10-15	col2	blue	0.3	1	2	1900-01-01
14:46:46	1	flower9	2022-10-15	col2	blue	0.3	2	3	1900-01-01
14:46:50	2	flower15	2022-10-15	col2	blue	0.3	3	4	1900-01-01
14:46:52	1	flower3	2022-10-15	col2	yellow	0.6	1	3	1900-01-01
14:46:53	2	flower2	2022-10-15	col2	blue	0.3	1	2	1900-01-01
14:46:57	2	flower19	2022-10-15	col2	yellow	0.6	4	4	1900-01-01
14:46:57	2	flower15	2022-10-15	col2	blue	0.3	3	4	1900-01-01
14:46:59	3	flower3	2022-10-15	col2	yellow	0.6	1	3	1900-01-01
14:47:01	2	flower19	2022-10-15	col2	yellow	0.6	4	4	1900-01-01
14:47:01	1	flower15	2022-10-15	col2	blue	0.3	3	4	1900-01-01
14:47:03	2	flower20	2022-10-15	col2	blue	0.3	4	3	1900-01-01
14:47:05	5	flower19	2022-10-15	col2	yellow	0.6	4	4	1900-01-01
14:47:05	2	flower2	2022-10-15	col2	blue	0.3	1	2	1900-01-01
14:47:07	5	flower20	2022-10-15	col2	blue	0.3	4	3	1900-01-01
14:47:09	1	flower8	2022-10-15	col2	yellow	0.6	2	4	1900-01-01
14:47:15	1	flower19	2022-10-15	col2	yellow	0.6	4	4	1900-01-01
14:47:18	2	flower2	2022-10-15	col2	blue	0.3	1	2	1900-01-01
14:47:31	2	flower19	2022-10-15	col2	yellow	0.6	4	4	1900-01-01
14:47:31	2	flower18	2022-10-15	col2	blue	0.3	4	1	1900-01-01
14:47:40	2	flower2	2022-10-15	col2	blue	0.3	1	2	1900-01-01
14:47:44	2	flower2	2022-10-15	col2	blue	0.3	1	2	1900-01-01
14:47:48	3	flower4	2022-10-15	col2	blue	0.3	1	4	1900-01-01
14:47:51	5	flower6	2022-10-15	col2	yellow	0.6	2	2	1900-01-01
14:47:53	1	flower4	2022-10-15	col2	blue	0.3	1	4	1900-01-01
14:47:53	2	flower2	2022-10-15	col2	blue	0.3	1	2	1900-01-01
14:47:56	26	flower7	2022-10-15	col2	blue	0.3	2	1	1900-01-01
14:48:03	1	flower8	2022-10-15	col2	yellow	0.6	2	4	1900-01-01
14:48:05	2	flower2	2022-10-15	col2	blue	0.3	1	2	1900-01-01
14:48:10	1	flower2	2022-10-15	col2	blue	0.3	1	2	1900-01-01
14:48:14	1	flower11	2022-10-15	col2	yellow	0.6	3	1	1900-01-01
14:48:14	1	flower18	2022-10-15	col2	blue	0.3	4	1	1900-01-01
14:48:18	2	flower2	2022-10-15	col2	blue	0.3	1	2	1900-01-01
14:48:23	1	flower2	2022-10-15	col2	blue	0.3	1	2	1900-01-01
14:48:24	2	flower7	2022-10-15	col2	blue	0.3	2	1	1900-01-01
14:48:24	2	flower7	2022-10-15	col2	blue	0.3	2	1	1900-01-01
14:48:27	26	flower18	2022-10-15	col2	blue	0.3	4	1	1900-01-01
14:48:35	1	flower2	2022-10-15	col2	blue	0.3	1	2	1900-01-01
14:48:44	2	flower2	2022-10-15	col2	blue	0.3	1	2	1900-01-01
14:48:46	3	flower7	2022-10-15	col2	blue	0.3	2	1	1900-01-01
14:48:48	1	flower2	2022-10-15	col2	blue	0.3	1	2	1900-01-01
14:48:55	4	flower7	2022-10-15	col2	blue	0.3	2	1	1900-01-01
14:48:55	17	flower18	2022-10-15	col2	blue	0.3	4	1	1900-01-01
14:49:02	8	flower7	2022-10-15	col2	blue	0.3	2	1	1900-01-01
14:49:14	1	flower2	2022-10-15	col2	blue	0.3	1	2	1900-01-01
14:49:19	2	flower2	2022-10-15	col2	blue	0.3	1	2	1900-01-01
14:49:20	2	flower20	2022-10-15	col2	blue	0.3	4	3	1900-01-01
14:49:21	1	flower15	2022-10-15	col2	blue	0.3	3	4	1900-01-01
14:49:26	1	flower15	2022-10-15	col2	blue	0.3	3	4	1900-01-01
14:49:28	4	flower13	2022-10-15	col2	blue	0.3	3	2	1900-01-01
14:49:32	1	flower2	2022-10-15	col2	blue	0.3	1	2	1900-01-01
14:49:32	2	flower2	2022-10-15	col2	blue	0.3	1	2	1900-01-01
14:49:35	1	flower9	2022-10-15	col2	blue	0.3	2	3	1900-01-01
14:49:36	2	flower7	2022-10-15	col2	blue	0.3	2	1	1900-01-01
14:49:40	2	flower7	2022-10-15	col2	blue	0.3	2	1	1900-01-01
14:49:44	2	flower2	2022-10-15	col2	blue	0.3	1	2	1900-01-01
14:49:45	1	flower2	2022-10-15	col2	blue	0.3	1	2	1900-01-01
14:49:45	2	flower18	2022-10-15	col2	blue	0.3	4	1	1900-01-01
14:49:47	1	flower19	2022-10-15	col2	yellow	0.6	4	4	1900-01-01
14:49:51	3	flower19	2022-10-15	col2	yellow	0.6	4	4	1900-01-01
14:49:51	3	flower9	2022-10-15	col2	blue	0.3	2	3	1900-01-01
14:49:56	1	flower19	2022-10-15	col2	yellow	0.6	4	4	1900-01-01
14:49:57	1	flower2	2022-10-15	col2	blue	0.3	1	2	1900-01-01
14:49:57	2	flower2	2022-10-15	col2	blue	0.3	1	2	1900-01-01
14:50:01	2	flower19	2022-10-15	col2	yellow	0.6	4	4	1900-01-01
14:50:10	1	flower2	2022-10-15	col2	blue	0.3	1	2	1900-01-01
14:50:15	1	flower3	2022-10-15	col2	yellow	0.6	1	3	1900-01-01
14:50:23	2	flower2	2022-10-15	col2	blue	0.3	1	2	1900-01-01
14:50:31	1	flower9	2022-10-15	col2	blue	0.3	2	3	1900-01-01
14:50:35	2	flower9	2022-10-15	col2	blue	0.3	2	3	1900-01-01
14:50:36	1	flower2	2022-10-15	col2	blue	0.3	1	2	1900-01-01
14:50:38	2	flower7	2022-10-15	col2	blue	0.3	2	1	1900-01-01
14:50:48	2	flower11	2022-10-15	col2	yellow	0.6	3	1	1900-01-01
14:50:58	1	flower2	2022-10-15	col2	blue	0.3	1	2	1900-01-01
14:50:59	1	flower7	2022-10-15	col2	blue	0.3	2	1	1900-01-01
14:51:11	1	flower2	2022-10-15	col2	blue	0.3	1	2	1900-01-01
14:51:13	2	flower18	2022-10-15	col2	blue	0.3	4	1	1900-01-01
14:51:16	1	flower8	2022-10-15	col2	yellow	0.6	2	4	1900-01-01
14:51:20	1	flower15	2022-10-15	col2	blue	0.3	3	4	1900-01-01
14:51:23	1	flower3	2022-10-15	col2	yellow	0.6	1	3	1900-01-01
14:51:23	1	flower2	2022-10-15	col2	blue	0.3	1	2	1900-01-01
14:51:25	1	flower9	2022-10-15	col2	blue	0.3	2	3	1900-01-01
14:51:26	1	flower15	2022-10-15	col2	blue	0.3	3	4	1900-01-01
14:51:29	1	flower20	2022-10-15	col2	blue	0.3	4	3	1900-01-01
14:51:31	3	flower18	2022-10-15	col2	blue	0.3	4	1	1900-01-01
14:51:36	1	flower2	2022-10-15	col2	blue	0.3	1	2	1900-01-01
14:51:51	2	flower9	2022-10-15	col2	blue	0.3	2	3	1900-01-01
14:51:52	1	flower7	2022-10-15	col2	blue	0.3	2	1	1900-01-01
14:51:55	1	flower7	2022-10-15	col2	blue	0.3	2	1	1900-01-01
14:51:57	1	flower2	2022-10-15	col2	blue	0.3	1	2	1900-01-01
14:51:58	2	flower19	2022-10-15	col2	yellow	0.6	4	4	1900-01-01
14:52:02	1	flower2	2022-10-15	col2	blue	0.3	1	2	1900-01-01
14:52:04	2	flower19	2022-10-15	col2	yellow	0.6	4	4	1900-01-01
14:52:08	2	flower2	2022-10-15	col2	blue	0.3	1	2	1900-01-01
14:52:10	1	flower2	2022-10-15	col2	blue	0.3	1	2	1900-01-01
14:52:13	8	flower7	2022-10-15	col2	blue	0.3	2	1	1900-01-01
14:52:17	5	flower15	2022-10-15	col2	blue	0.3	3	4	1900-01-01
14:52:21	2	flower2	2022-10-15	col2	blue	0.3	1	2	1900-01-01
14:52:22	1	flower2	2022-10-15	col2	blue	0.3	1	2	1900-01-01
14:52:23	5	flower15	2022-10-15	col2	blue	0.3	3	4	1900-01-01
14:52:24	1	flower15	2022-10-15	col2	blue	0.3	3	4	1900-01-01
14:52:27	1	flower13	2022-10-15	col2	blue	0.3	3	2	1900-01-01
14:52:29	1	flower18	2022-10-15	col2	blue	0.3	4	1	1900-01-01
14:52:30	1	flower15	2022-10-15	col2	blue	0.3	3	4	1900-01-01
14:52:31	1	flower20	2022-10-15	col2	blue	0.3	4	3	1900-01-01
14:52:32	1	flower3	2022-10-15	col2	yellow	0.6	1	3	1900-01-01
14:52:33	2	flower2	2022-10-15	col2	blue	0.3	1	2	1900-01-01
14:52:35	1	flower2	2022-10-15	col2	blue	0.3	1	2	1900-01-01
14:52:37	1	flower6	2022-10-15	col2	yellow	0.6	2	2	1900-01-01
14:52:42	1	flower6	2022-10-15	col2	yellow	0.6	2	2	1900-01-01
14:52:46	2	flower20	2022-10-15	col2	blue	0.3	4	3	1900-01-01
14:52:46	2	flower2	2022-10-15	col2	blue	0.3	1	2	1900-01-01
14:53:01	1	flower2	2022-10-15	col2	blue	0.3	1	2	1900-01-01
14:53:03	1	flower8	2022-10-15	col2	yellow	0.6	2	4	1900-01-01
14:53:12	2	flower2	2022-10-15	col2	blue	0.3	1	2	1900-01-01
14:53:30	1	flower11	2022-10-15	col2	yellow	0.6	3	1	1900-01-01
14:53:31	4	flower20	2022-10-15	col2	blue	0.3	4	3	1900-01-01
14:53:41	4	flower13	2022-10-15	col2	blue	0.3	3	2	1900-01-01
14:53:45	1	flower9	2022-10-15	col2	blue	0.3	2	3	1900-01-01
14:53:49	4	flower6	2022-10-15	col2	yellow	0.6	2	2	1900-01-01
14:53:50	8	flower7	2022-10-15	col2	blue	0.3	2	1	1900-01-01
14:53:54	28	flower15	2022-10-15	col2	blue	0.3	3	4	1900-01-01
14:53:57	1	flower9	2022-10-15	col2	blue	0.3	2	3	1900-01-01
14:54:00	28	flower15	2022-10-15	col2	blue	0.3	3	4	1900-01-01
14:54:05	2	flower2	2022-10-15	col2	blue	0.3	1	2	1900-01-01
14:54:17	1	flower18	2022-10-15	col2	blue	0.3	4	1	1900-01-01
14:54:18	2	flower2	2022-10-15	col2	blue	0.3	1	2	1900-01-01
14:54:30	2	flower2	2022-10-15	col2	blue	0.3	1	2	1900-01-01
14:54:35	3	flower19	2022-10-15	col2	yellow	0.6	4	4	1900-01-01
14:54:37	1	flower18	2022-10-15	col2	blue	0.3	4	1	1900-01-01
14:54:38	1	flower3	2022-10-15	col2	yellow	0.6	1	3	1900-01-01
14:54:43	2	flower2	2022-10-15	col2	blue	0.3	1	2	1900-01-01
14:54:53	3	flower13	2022-10-15	col2	blue	0.3	3	2	1900-01-01
14:55:09	2	flower2	2022-10-15	col2	blue	0.3	1	2	1900-01-01
14:55:11	1	flower15	2022-10-15	col2	blue	0.3	3	4	1900-01-01
14:55:17	1	flower15	2022-10-15	col2	blue	0.3	3	4	1900-01-01
14:55:18	2	flower11	2022-10-15	col2	yellow	0.6	3	1	1900-01-01
14:55:23	3	flower13	2022-10-15	col2	blue	0.3	3	2	1900-01-01
14:55:26	1	flower3	2022-10-15	col2	yellow	0.6	1	3	1900-01-01
14:55:31	6	flower13	2022-10-15	col2	blue	0.3	3	2	1900-01-01
14:55:39	1	flower13	2022-10-15	col2	blue	0.3	3	2	1900-01-01
14:55:55	4	flower6	2022-10-15	col2	yellow	0.6	2	2	1900-01-01
14:56:19	6	flower8	2022-10-15	col2	yellow	0.6	2	4	1900-01-01
14:56:22	3	flower19	2022-10-15	col2	yellow	0.6	4	4	1900-01-01
14:56:28	1	flower8	2022-10-15	col2	yellow	0.6	2	4	1900-01-01
14:56:31	4	flower8	2022-10-15	col2	yellow	0.6	2	4	1900-01-01
14:56:40	3	flower18	2022-10-15	col2	blue	0.3	4	1	1900-01-01
14:56:43	1	flower3	2022-10-15	col2	yellow	0.6	1	3	1900-01-01
14:56:55	2	flower14	2022-10-15	col2	yellow	0.6	3	3	1900-01-01
14:56:57	2	flower9	2022-10-15	col2	blue	0.3	2	3	1900-01-01
14:57:00	1	flower2	2022-10-15	col2	blue	0.3	1	2	1900-01-01
14:57:17	1	flower2	2022-10-15	col2	blue	0.3	1	2	1900-01-01
14:57:25	1	flower18	2022-10-15	col2	blue	0.3	4	1	1900-01-01
14:57:39	1	flower18	2022-10-15	col2	blue	0.3	4	1	1900-01-01
14:57:47	1	flower2	2022-10-15	col2	blue	0.3	1	2	1900-01-01
14:57:50	1	flower6	2022-10-15	col2	yellow	0.6	2	2	1900-01-01
14:57:55	2	flower4	2022-10-15	col2	blue	0.3	1	4	1900-01-01
14:58:01	2	flower4	2022-10-15	col2	blue	0.3	1	4	1900-01-01
14:58:45	4	flower7	2022-10-15	col2	blue	0.3	2	1	1900-01-01
14:58:46	1	flower15	2022-10-15	col2	blue	0.3	3	4	1900-01-01
14:58:52	1	flower15	2022-10-15	col2	blue	0.3	3	4	1900-01-01
14:58:57	4	flower7	2022-10-15	col2	blue	0.3	2	1	1900-01-01
14:58:57	1	flower18	2022-10-15	col2	blue	0.3	4	1	1900-01-01
14:59:06	1	flower18	2022-10-15	col2	blue	0.3	4	1	1900-01-01
14:59:32	3	flower2	2022-10-15	col2	blue	0.3	1	2	1900-01-01
14:59:39	1	flower18	2022-10-15	col2	blue	0.3	4	1	1900-01-01
14:59:49	1	flower20	2022-10-15	col2	blue	0.3	4	3	1900-01-01
14:59:58	7	flower4	2022-10-15	col2	blue	0.3	1	4	1900-01-01
15:00:04	7	flower4	2022-10-15	col2	blue	0.3	1	4	1900-01-01
15:00:34	1	flower18	2022-10-15	col2	blue	0.3	4	1	1900-01-01
15:00:45	21	flower18	2022-10-15	col2	blue	0.3	4	1	1900-01-01
15:00:54	2	flower4	2022-10-15	col2	blue	0.3	1	4	1900-01-01
15:00:58	2	flower19	2022-10-15	col2	yellow	0.6	4	4	1900-01-01
15:01:00	2	flower4	2022-10-15	col2	blue	0.3	1	4	1900-01-01
15:01:08	7	flower13	2022-10-15	col2	blue	0.3	3	2	1900-01-01
15:01:22	1	flower20	2022-10-15	col2	blue	0.3	4	3	1900-01-01
15:01:29	7	flower18	2022-10-15	col2	blue	0.3	4	1	1900-01-01
15:01:45	1	flower6	2022-10-15	col2	yellow	0.6	2	2	1900-01-01
15:01:51	1	flower8	2022-10-15	col2	yellow	0.6	2	4	1900-01-01
15:01:57	10	flower16	2022-10-15	col2	yellow	0.6	4	2	1900-01-01
15:02:09	3	flower16	2022-10-15	col2	yellow	0.6	4	2	1900-01-01
15:02:36	2	flower16	2022-10-15	col2	yellow	0.6	4	2	1900-01-01
15:02:44	3	flower16	2022-10-15	col2	yellow	0.6	4	2	1900-01-01
15:02:49	2	flower16	2022-10-15	col2	yellow	0.6	4	2	1900-01-01
15:03:00	1	flower18	2022-10-15	col2	blue	0.3	4	1	1900-01-01
15:03:04	1	flower16	2022-10-15	col2	yellow	0.6	4	2	1900-01-01
15:03:04	8	flower2	2022-10-15	col2	blue	0.3	1	2	1900-01-01
15:03:08	3	flower16	2022-10-15	col2	yellow	0.6	4	2	1900-01-01
15:03:17	1	flower16	2022-10-15	col2	yellow	0.6	4	2	1900-01-01
15:03:26	1	flower18	2022-10-15	col2	blue	0.3	4	1	1900-01-01
15:03:28	1	flower6	2022-10-15	col2	yellow	0.6	2	2	1900-01-01
15:03:28	1	flower6	2022-10-15	col2	yellow	0.6	2	2	1900-01-01
15:03:32	3	flower18	2022-10-15	col2	blue	0.3	4	1	1900-01-01
15:03:35	1	flower19	2022-10-15	col2	yellow	0.6	4	4	1900-01-01
15:03:50	1	flower2	2022-10-15	col2	blue	0.3	1	2	1900-01-01
15:04:03	2	flower18	2022-10-15	col2	blue	0.3	4	1	1900-01-01
15:04:07	2	flower18	2022-10-15	col2	blue	0.3	4	1	1900-01-01
15:04:13	3	flower15	2022-10-15	col2	blue	0.3	3	4	1900-01-01
15:04:21	1	flower6	2022-10-15	col2	yellow	0.6	2	2	1900-01-01
15:04:24	2	flower6	2022-10-15	col2	yellow	0.6	2	2	1900-01-01
15:04:27	1	flower9	2022-10-15	col2	blue	0.3	2	3	1900-01-01
15:04:28	6	flower6	2022-10-15	col2	yellow	0.6	2	2	1900-01-01
15:04:39	2	flower6	2022-10-15	col2	yellow	0.6	2	2	1900-01-01
15:04:39	1	flower2	2022-10-15	col2	blue	0.3	1	2	1900-01-01
15:04:44	1	flower6	2022-10-15	col2	yellow	0.6	2	2	1900-01-01
15:04:52	2	flower18	2022-10-15	col2	blue	0.3	4	1	1900-01-01
15:04:55	1	flower3	2022-10-15	col2	yellow	0.6	1	3	1900-01-01
15:05:01	1	flower9	2022-10-15	col2	blue	0.3	2	3	1900-01-01
15:05:01	1	flower9	2022-10-15	col2	blue	0.3	2	3	1900-01-01
15:05:11	2	flower2	2022-10-15	col2	blue	0.3	1	2	1900-01-01
15:05:18	18	flower1	2022-10-15	col2	yellow	0.6	1	1	1900-01-01
15:05:24	18	flower1	2022-10-15	col2	yellow	0.6	1	1	1900-01-01
15:05:26	1	flower2	2022-10-15	col2	blue	0.3	1	2	1900-01-01
15:05:30	18	flower1	2022-10-15	col2	yellow	0.6	1	1	1900-01-01
15:05:36	2	flower15	2022-10-15	col2	blue	0.3	3	4	1900-01-01
15:05:42	1	flower18	2022-10-15	col2	blue	0.3	4	1	1900-01-01
15:05:57	1	flower15	2022-10-15	col2	blue	0.3	3	4	1900-01-01
15:05:59	1	flower1	2022-10-15	col2	yellow	0.6	1	1	1900-01-01
15:06:01	3	flower18	2022-10-15	col2	blue	0.3	4	1	1900-01-01
15:06:05	1	flower1	2022-10-15	col2	yellow	0.6	1	1	1900-01-01
15:06:06	1	flower7	2022-10-15	col2	blue	0.3	2	1	1900-01-01
15:06:10	15	flower9	2022-10-15	col2	blue	0.3	2	3	1900-01-01
15:06:11	1	flower1	2022-10-15	col2	yellow	0.6	1	1	1900-01-01
15:06:17	1	flower7	2022-10-15	col2	blue	0.3	2	1	1900-01-01
15:06:18	1	flower7	2022-10-15	col2	blue	0.3	2	1	1900-01-01
15:06:26	1	flower8	2022-10-15	col2	yellow	0.6	2	4	1900-01-01
15:06:29	1	flower7	2022-10-15	col2	blue	0.3	2	1	1900-01-01
15:06:31	3	flower8	2022-10-15	col2	yellow	0.6	2	4	1900-01-01
15:06:37	6	flower8	2022-10-15	col2	yellow	0.6	2	4	1900-01-01
15:06:40	4	flower9	2022-10-15	col2	blue	0.3	2	3	1900-01-01
15:06:45	25	flower8	2022-10-15	col2	yellow	0.6	2	4	1900-01-01
15:07:12	1	flower8	2022-10-15	col2	yellow	0.6	2	4	1900-01-01
15:07:14	12	flower2	2022-10-15	col2	blue	0.3	1	2	1900-01-01
15:07:18	1	flower8	2022-10-15	col2	yellow	0.6	2	4	1900-01-01
15:07:24	1	flower8	2022-10-15	col2	yellow	0.6	2	4	1900-01-01
15:07:28	4	flower2	2022-10-15	col2	blue	0.3	1	2	1900-01-01
15:07:51	5	flower3	2022-10-15	col2	yellow	0.6	1	3	1900-01-01
15:07:57	3	flower9	2022-10-15	col2	blue	0.3	2	3	1900-01-01
15:07:58	1	flower3	2022-10-15	col2	yellow	0.6	1	3	1900-01-01
15:08:04	5	flower3	2022-10-15	col2	yellow	0.6	1	3	1900-01-01
15:08:09	23	flower9	2022-10-15	col2	blue	0.3	2	3	1900-01-01
15:08:09	1	flower18	2022-10-15	col2	blue	0.3	4	1	1900-01-01
15:08:12	2	flower3	2022-10-15	col2	yellow	0.6	1	3	1900-01-01
15:08:36	3	flower7	2022-10-15	col2	blue	0.3	2	1	1900-01-01
15:08:36	8	flower9	2022-10-15	col2	blue	0.3	2	3	1900-01-01
15:08:37	3	flower7	2022-10-15	col2	blue	0.3	2	1	1900-01-01
15:08:46	19	flower9	2022-10-15	col2	blue	0.3	2	3	1900-01-01
15:08:49	3	flower7	2022-10-15	col2	blue	0.3	2	1	1900-01-01
15:08:49	3	flower7	2022-10-15	col2	blue	0.3	2	1	1900-01-01
15:09:14	5	flower2	2022-10-15	col2	blue	0.3	1	2	1900-01-01
15:09:27	2	flower2	2022-10-15	col2	blue	0.3	1	2	1900-01-01
15:09:30	9	flower9	2022-10-15	col2	blue	0.3	2	3	1900-01-01
15:09:52	6	flower13	2022-10-15	col2	blue	0.3	3	2	1900-01-01
15:09:59	35	flower13	2022-10-15	col2	blue	0.3	3	2	1900-01-01
15:10:00	1	flower2	2022-10-15	col2	blue	0.3	1	2	1900-01-01
15:10:03	1	flower2	2022-10-15	col2	blue	0.3	1	2	1900-01-01
15:10:04	1	flower9	2022-10-15	col2	blue	0.3	2	3	1900-01-01
15:10:14	1	flower2	2022-10-15	col2	blue	0.3	1	2	1900-01-01
15:10:22	1	flower18	2022-10-15	col2	blue	0.3	4	1	1900-01-01
15:10:26	2	flower2	2022-10-15	col2	blue	0.3	1	2	1900-01-01
15:10:35	12	flower13	2022-10-15	col2	blue	0.3	3	2	1900-01-01
15:10:45	3	flower9	2022-10-15	col2	blue	0.3	2	3	1900-01-01
15:11:06	1	flower9	2022-10-15	col2	blue	0.3	2	3	1900-01-01
15:11:08	5	flower7	2022-10-15	col2	blue	0.3	2	1	1900-01-01
15:11:13	2	flower18	2022-10-15	col2	blue	0.3	4	1	1900-01-01
15:11:15	1	flower2	2022-10-15	col2	blue	0.3	1	2	1900-01-01
15:11:20	1	flower9	2022-10-15	col2	blue	0.3	2	3	1900-01-01
15:11:21	5	flower7	2022-10-15	col2	blue	0.3	2	1	1900-01-01
15:11:23	1	flower15	2022-10-15	col2	blue	0.3	3	4	1900-01-01
15:11:37	1	flower9	2022-10-15	col2	blue	0.3	2	3	1900-01-01
15:12:11	1	flower19	2022-10-15	col2	yellow	0.6	4	4	1900-01-01
15:12:48	4	flower19	2022-10-15	col2	yellow	0.6	4	4	1900-01-01
15:12:54	2	flower19	2022-10-15	col2	yellow	0.6	4	4	1900-01-01
15:12:55	2	flower6	2022-10-15	col2	yellow	0.6	2	2	1900-01-01
15:12:59	1	flower19	2022-10-15	col2	yellow	0.6	4	4	1900-01-01
15:13:02	2	flower19	2022-10-15	col2	yellow	0.6	4	4	1900-01-01
15:13:09	1	flower20	2022-10-15	col2	blue	0.3	4	3	1900-01-01
15:13:17	1	flower19	2022-10-15	col2	yellow	0.6	4	4	1900-01-01
15:13:25	1	flower19	2022-10-15	col2	yellow	0.6	4	4	1900-01-01
15:13:26	2	flower7	2022-10-15	col2	blue	0.3	2	1	1900-01-01
15:13:35	2	flower19	2022-10-15	col2	yellow	0.6	4	4	1900-01-01
15:13:36	9	flower4	2022-10-15	col2	blue	0.3	1	4	1900-01-01
15:13:39	2	flower7	2022-10-15	col2	blue	0.3	2	1	1900-01-01
15:13:48	14	flower4	2022-10-15	col2	blue	0.3	1	4	1900-01-01
15:13:53	1	flower3	2022-10-15	col2	yellow	0.6	1	3	1900-01-01
15:14:04	1	flower4	2022-10-15	col2	blue	0.3	1	4	1900-01-01
15:14:07	4	flower4	2022-10-15	col2	blue	0.3	1	4	1900-01-01
15:14:15	1	flower4	2022-10-15	col2	blue	0.3	1	4	1900-01-01
15:14:38	11	flower20	2022-10-15	col2	blue	0.3	4	3	1900-01-01
15:14:44	2	flower2	2022-10-15	col2	blue	0.3	1	2	1900-01-01
15:14:51	13	flower20	2022-10-15	col2	blue	0.3	4	3	1900-01-01
15:15:03	1	flower2	2022-10-15	col2	blue	0.3	1	2	1900-01-01
15:15:06	5	flower20	2022-10-15	col2	blue	0.3	4	3	1900-01-01
15:15:09	2	flower19	2022-10-15	col2	yellow	0.6	4	4	1900-01-01
15:15:11	2	flower1	2022-10-15	col2	yellow	0.6	1	1	1900-01-01
15:15:14	4	flower4	2022-10-15	col2	blue	0.3	1	4	1900-01-01
15:15:18	1	flower18	2022-10-15	col2	blue	0.3	4	1	1900-01-01
15:15:22	24	flower15	2022-10-15	col2	blue	0.3	3	4	1900-01-01
15:15:25	1	flower13	2022-10-15	col2	blue	0.3	3	2	1900-01-01
15:15:32	8	flower3	2022-10-15	col2	yellow	0.6	1	3	1900-01-01
15:15:39	1	flower11	2022-10-15	col2	yellow	0.6	3	1	1900-01-01
15:15:41	1	flower13	2022-10-15	col2	blue	0.3	3	2	1900-01-01
15:15:45	1	flower13	2022-10-15	col2	blue	0.3	3	2	1900-01-01
15:15:48	3	flower11	2022-10-15	col2	yellow	0.6	3	1	1900-01-01
15:15:48	25	flower15	2022-10-15	col2	blue	0.3	3	4	1900-01-01
15:15:54	4	flower4	2022-10-15	col2	blue	0.3	1	4	1900-01-01
15:16:00	2	flower11	2022-10-15	col2	yellow	0.6	3	1	1900-01-01
15:16:00	1	flower4	2022-10-15	col2	blue	0.3	1	4	1900-01-01
15:16:04	2	flower8	2022-10-15	col2	yellow	0.6	2	4	1900-01-01
15:16:07	1	flower11	2022-10-15	col2	yellow	0.6	3	1	1900-01-01
15:16:08	4	flower8	2022-10-15	col2	yellow	0.6	2	4	1900-01-01
15:16:10	1	flower11	2022-10-15	col2	yellow	0.6	3	1	1900-01-01
15:16:14	1	flower7	2022-10-15	col2	blue	0.3	2	1	1900-01-01
15:16:15	1	flower8	2022-10-15	col2	yellow	0.6	2	4	1900-01-01
15:16:16	8	flower15	2022-10-15	col2	blue	0.3	3	4	1900-01-01
15:16:22	2	flower20	2022-10-15	col2	blue	0.3	4	3	1900-01-01
15:16:26	11	flower15	2022-10-15	col2	blue	0.3	3	4	1900-01-01
15:16:27	1	flower7	2022-10-15	col2	blue	0.3	2	1	1900-01-01
15:16:44	3	flower15	2022-10-15	col2	blue	0.3	3	4	1900-01-01
15:16:47	1	flower3	2022-10-15	col2	yellow	0.6	1	3	1900-01-01
15:16:56	5	flower8	2022-10-15	col2	yellow	0.6	2	4	1900-01-01
15:16:56	1	flower2	2022-10-15	col2	blue	0.3	1	2	1900-01-01
15:17:01	1	flower18	2022-10-15	col2	blue	0.3	4	1	1900-01-01
15:17:03	2	flower20	2022-10-15	col2	blue	0.3	4	3	1900-01-01
15:17:03	2	flower9	2022-10-15	col2	blue	0.3	2	3	1900-01-01
15:17:08	1	flower15	2022-10-15	col2	blue	0.3	3	4	1900-01-01
15:17:23	1	flower18	2022-10-15	col2	blue	0.3	4	1	1900-01-01
15:17:28	7	flower4	2022-10-15	col2	blue	0.3	1	4	1900-01-01
15:17:33	2	flower18	2022-10-15	col2	blue	0.3	4	1	1900-01-01
15:17:37	1	flower15	2022-10-15	col2	blue	0.3	3	4	1900-01-01
15:17:46	4	flower20	2022-10-15	col2	blue	0.3	4	3	1900-01-01
15:17:49	1	flower15	2022-10-15	col2	blue	0.3	3	4	1900-01-01
15:17:56	3	flower18	2022-10-15	col2	blue	0.3	4	1	1900-01-01
15:18:03	1	flower18	2022-10-15	col2	blue	0.3	4	1	1900-01-01
15:18:06	1	flower2	2022-10-15	col2	blue	0.3	1	2	1900-01-01
15:18:11	3	flower15	2022-10-15	col2	blue	0.3	3	4	1900-01-01
15:18:20	1	flower7	2022-10-15	col2	blue	0.3	2	1	1900-01-01
15:18:22	7	flower1	2022-10-15	col2	yellow	0.6	1	1	1900-01-01
15:18:25	9	flower19	2022-10-15	col2	yellow	0.6	4	4	1900-01-01
15:18:25	1	flower2	2022-10-15	col2	blue	0.3	1	2	1900-01-01
15:18:29	1	flower18	2022-10-15	col2	blue	0.3	4	1	1900-01-01
15:18:32	1	flower18	2022-10-15	col2	blue	0.3	4	1	1900-01-01
15:18:33	1	flower7	2022-10-15	col2	blue	0.3	2	1	1900-01-01
15:18:34	1	flower1	2022-10-15	col2	yellow	0.6	1	1	1900-01-01
15:18:36	2	flower19	2022-10-15	col2	yellow	0.6	4	4	1900-01-01
15:18:38	1	flower1	2022-10-15	col2	yellow	0.6	1	1	1900-01-01
15:18:39	2	flower2	2022-10-15	col2	blue	0.3	1	2	1900-01-01
15:18:40	1	flower19	2022-10-15	col2	yellow	0.6	4	4	1900-01-01
15:18:43	4	flower19	2022-10-15	col2	yellow	0.6	4	4	1900-01-01
15:18:44	3	flower15	2022-10-15	col2	blue	0.3	3	4	1900-01-01
15:18:50	5	flower19	2022-10-15	col2	yellow	0.6	4	4	1900-01-01
15:18:51	2	flower15	2022-10-15	col2	blue	0.3	3	4	1900-01-01
15:18:56	1	flower9	2022-10-15	col2	blue	0.3	2	3	1900-01-01
15:18:58	2	flower2	2022-10-15	col2	blue	0.3	1	2	1900-01-01
15:19:02	1	flower19	2022-10-15	col2	yellow	0.6	4	4	1900-01-01
15:19:04	1	flower15	2022-10-15	col2	blue	0.3	3	4	1900-01-01
15:19:05	1	flower9	2022-10-15	col2	blue	0.3	2	3	1900-01-01
15:19:09	1	flower1	2022-10-15	col2	yellow	0.6	1	1	1900-01-01
15:19:10	2	flower19	2022-10-15	col2	yellow	0.6	4	4	1900-01-01
15:19:15	1	flower1	2022-10-15	col2	yellow	0.6	1	1	1900-01-01
15:19:22	1	flower19	2022-10-15	col2	yellow	0.6	4	4	1900-01-01
15:19:24	4	flower6	2022-10-15	col2	yellow	0.6	2	2	1900-01-01
15:19:29	1	flower2	2022-10-15	col2	blue	0.3	1	2	1900-01-01
15:19:30	8	flower6	2022-10-15	col2	yellow	0.6	2	2	1900-01-01
15:19:37	1	flower9	2022-10-15	col2	blue	0.3	2	3	1900-01-01
15:19:44	3	flower11	2022-10-15	col2	yellow	0.6	3	1	1900-01-01
15:19:44	1	flower15	2022-10-15	col2	blue	0.3	3	4	1900-01-01
15:19:48	1	flower2	2022-10-15	col2	blue	0.3	1	2	1900-01-01
15:19:49	1	flower9	2022-10-15	col2	blue	0.3	2	3	1900-01-01
15:19:54	11	flower1	2022-10-15	col2	yellow	0.6	1	1	1900-01-01
15:20:00	11	flower1	2022-10-15	col2	yellow	0.6	1	1	1900-01-01
15:20:07	4	flower1	2022-10-15	col2	yellow	0.6	1	1	1900-01-01
15:20:08	1	flower19	2022-10-15	col2	yellow	0.6	4	4	1900-01-01
15:20:13	4	flower1	2022-10-15	col2	yellow	0.6	1	1	1900-01-01
15:20:17	3	flower18	2022-10-15	col2	blue	0.3	4	1	1900-01-01
15:20:23	1	flower15	2022-10-15	col2	blue	0.3	3	4	1900-01-01
15:20:26	1	flower9	2022-10-15	col2	blue	0.3	2	3	1900-01-01
15:20:28	1	flower15	2022-10-15	col2	blue	0.3	3	4	1900-01-01
15:20:33	2	flower2	2022-10-15	col2	blue	0.3	1	2	1900-01-01
15:20:33	1	flower15	2022-10-15	col2	blue	0.3	3	4	1900-01-01
15:20:35	1	flower6	2022-10-15	col2	yellow	0.6	2	2	1900-01-01
15:20:50	2	flower19	2022-10-15	col2	yellow	0.6	4	4	1900-01-01
15:20:52	2	flower2	2022-10-15	col2	blue	0.3	1	2	1900-01-01
15:20:54	1	flower8	2022-10-15	col2	yellow	0.6	2	4	1900-01-01
15:20:59	1	flower3	2022-10-15	col2	yellow	0.6	1	3	1900-01-01
15:21:04	1	flower15	2022-10-15	col2	blue	0.3	3	4	1900-01-01
15:21:08	1	flower7	2022-10-15	col2	blue	0.3	2	1	1900-01-01
15:21:11	1	flower19	2022-10-15	col2	yellow	0.6	4	4	1900-01-01
15:21:22	1	flower9	2022-10-15	col2	blue	0.3	2	3	1900-01-01
15:21:32	1	flower2	2022-10-15	col2	blue	0.3	1	2	1900-01-01
15:21:41	1	flower9	2022-10-15	col2	blue	0.3	2	3	1900-01-01
15:21:43	1	flower7	2022-10-15	col2	blue	0.3	2	1	1900-01-01
15:21:49	1	flower15	2022-10-15	col2	blue	0.3	3	4	1900-01-01
15:21:51	1	flower2	2022-10-15	col2	blue	0.3	1	2	1900-01-01
15:22:00	4	flower8	2022-10-15	col2	yellow	0.6	2	4	1900-01-01
15:22:02	1	flower1	2022-10-15	col2	yellow	0.6	1	1	1900-01-01
15:22:05	2	flower15	2022-10-15	col2	blue	0.3	3	4	1900-01-01
15:22:08	1	flower1	2022-10-15	col2	yellow	0.6	1	1	1900-01-01
15:22:09	2	flower15	2022-10-15	col2	blue	0.3	3	4	1900-01-01
15:22:16	2	flower9	2022-10-15	col2	blue	0.3	2	3	1900-01-01
15:22:59	1	flower2	2022-10-15	col2	blue	0.3	1	2	1900-01-01
15:23:11	1	flower9	2022-10-15	col2	blue	0.3	2	3	1900-01-01
15:23:18	1	flower2	2022-10-15	col2	blue	0.3	1	2	1900-01-01
15:23:38	3	flower18	2022-10-15	col2	blue	0.3	4	1	1900-01-01
15:23:38	1	flower15	2022-10-15	col2	blue	0.3	3	4	1900-01-01
15:23:42	2	flower15	2022-10-15	col2	blue	0.3	3	4	1900-01-01
15:23:57	2	flower9	2022-10-15	col2	blue	0.3	2	3	1900-01-01
15:24:17	1	flower1	2022-10-15	col2	yellow	0.6	1	1	1900-01-01
15:24:23	1	flower1	2022-10-15	col2	yellow	0.6	1	1	1900-01-01
15:24:40	1	flower9	2022-10-15	col2	blue	0.3	2	3	1900-01-01
15:25:02	3	flower18	2022-10-15	col2	blue	0.3	4	1	1900-01-01
15:25:51	2	flower13	2022-10-15	col2	blue	0.3	3	2	1900-01-01
15:26:19	2	flower9	2022-10-15	col2	blue	0.3	2	3	1900-01-01
15:26:23	1	flower9	2022-10-15	col2	blue	0.3	2	3	1900-01-01
15:26:31	1	flower9	2022-10-15	col2	blue	0.3	2	3	1900-01-01
15:27:15	3	flower18	2022-10-15	col2	blue	0.3	4	1	1900-01-01
15:27:26	1	flower11	2022-10-15	col2	yellow	0.6	3	1	1900-01-01
15:27:31	1	flower6	2022-10-15	col2	yellow	0.6	2	2	1900-01-01
15:27:35	1	flower15	2022-10-15	col2	blue	0.3	3	4	1900-01-01
15:27:50	1	flower8	2022-10-15	col2	yellow	0.6	2	4	1900-01-01
15:27:55	1	flower3	2022-10-15	col2	yellow	0.6	1	3	1900-01-01
15:27:55	3	flower2	2022-10-15	col2	blue	0.3	1	2	1900-01-01
15:27:55	1	flower13	2022-10-15	col2	blue	0.3	3	2	1900-01-01
15:27:58	1	flower4	2022-10-15	col2	blue	0.3	1	4	1900-01-01
15:28:04	2	flower8	2022-10-15	col2	yellow	0.6	2	4	1900-01-01
15:28:05	2	flower2	2022-10-15	col2	blue	0.3	1	2	1900-01-01
15:28:08	1	flower15	2022-10-15	col2	blue	0.3	3	4	1900-01-01
15:28:11	1	flower6	2022-10-15	col2	yellow	0.6	2	2	1900-01-01
15:28:14	1	flower9	2022-10-15	col2	blue	0.3	2	3	1900-01-01
15:28:17	1	flower11	2022-10-15	col2	yellow	0.6	3	1	1900-01-01
15:28:17	1	flower11	2022-10-15	col2	yellow	0.6	3	1	1900-01-01
15:28:25	2	flower18	2022-10-15	col2	blue	0.3	4	1	1900-01-01
15:28:27	1	flower19	2022-10-15	col2	yellow	0.6	4	4	1900-01-01
15:28:36	1	flower8	2022-10-15	col2	yellow	0.6	2	4	1900-01-01
15:28:39	1	flower3	2022-10-15	col2	yellow	0.6	1	3	1900-01-01
15:28:44	3	flower13	2022-10-15	col2	blue	0.3	3	2	1900-01-01
15:28:52	1	flower20	2022-10-15	col2	blue	0.3	4	3	1900-01-01
15:28:54	2	flower15	2022-10-15	col2	blue	0.3	3	4	1900-01-01
15:29:09	1	flower19	2022-10-15	col2	yellow	0.6	4	4	1900-01-01
15:29:09	1	flower18	2022-10-15	col2	blue	0.3	4	1	1900-01-01
15:29:19	1	flower20	2022-10-15	col2	blue	0.3	4	3	1900-01-01
15:29:21	8	flower3	2022-10-15	col2	yellow	0.6	1	3	1900-01-01
15:29:24	2	flower6	2022-10-15	col2	yellow	0.6	2	2	1900-01-01
15:29:29	1	flower13	2022-10-15	col2	blue	0.3	3	2	1900-01-01
15:29:34	4	flower3	2022-10-15	col2	yellow	0.6	1	3	1900-01-01
15:29:37	2	flower19	2022-10-15	col2	yellow	0.6	4	4	1900-01-01
15:29:38	3	flower9	2022-10-15	col2	blue	0.3	2	3	1900-01-01
15:29:39	1	flower4	2022-10-15	col2	blue	0.3	1	4	1900-01-01
15:29:42	1	flower4	2022-10-15	col2	blue	0.3	1	4	1900-01-01
15:29:54	1	flower4	2022-10-15	col2	blue	0.3	1	4	1900-01-01
15:30:07	1	flower3	2022-10-15	col2	yellow	0.6	1	3	1900-01-01
15:30:30	1	flower11	2022-10-15	col2	yellow	0.6	3	1	1900-01-01
15:30:49	3	flower19	2022-10-15	col2	yellow	0.6	4	4	1900-01-01
15:30:55	3	flower19	2022-10-15	col2	yellow	0.6	4	4	1900-01-01
15:30:56	1	flower4	2022-10-15	col2	blue	0.3	1	4	1900-01-01
15:31:03	3	flower19	2022-10-15	col2	yellow	0.6	4	4	1900-01-01
15:31:11	2	flower7	2022-10-15	col2	blue	0.3	2	1	1900-01-01
15:31:12	3	flower2	2022-10-15	col2	blue	0.3	1	2	1900-01-01
15:31:22	1	flower20	2022-10-15	col2	blue	0.3	4	3	1900-01-01
15:31:37	1	flower7	2022-10-15	col2	blue	0.3	2	1	1900-01-01
15:31:40	1	flower7	2022-10-15	col2	blue	0.3	2	1	1900-01-01
15:31:50	21	flower18	2022-10-15	col2	blue	0.3	4	1	1900-01-01
15:31:51	1	flower9	2022-10-15	col2	blue	0.3	2	3	1900-01-01
15:31:55	4	flower8	2022-10-15	col2	yellow	0.6	2	4	1900-01-01
15:32:04	5	flower8	2022-10-15	col2	yellow	0.6	2	4	1900-01-01
15:32:15	11	flower18	2022-10-15	col2	blue	0.3	4	1	1900-01-01
15:32:30	1	flower9	2022-10-15	col2	blue	0.3	2	3	1900-01-01
15:32:43	2	flower8	2022-10-15	col2	yellow	0.6	2	4	1900-01-01
15:32:52	2	flower2	2022-10-15	col2	blue	0.3	1	2	1900-01-01
15:33:12	6	flower18	2022-10-15	col2	blue	0.3	4	1	1900-01-01
15:33:16	3	flower19	2022-10-15	col2	yellow	0.6	4	4	1900-01-01
15:33:26	1	flower15	2022-10-15	col2	blue	0.3	3	4	1900-01-01
15:33:31	1	flower4	2022-10-15	col2	blue	0.3	1	4	1900-01-01
15:33:32	1	flower15	2022-10-15	col2	blue	0.3	3	4	1900-01-01
15:33:34	2	flower9	2022-10-15	col2	blue	0.3	2	3	1900-01-01
15:33:45	2	flower2	2022-10-15	col2	blue	0.3	1	2	1900-01-01
15:33:45	2	flower18	2022-10-15	col2	blue	0.3	4	1	1900-01-01
15:33:53	1	flower9	2022-10-15	col2	blue	0.3	2	3	1900-01-01
15:33:57	1	flower2	2022-10-15	col2	blue	0.3	1	2	1900-01-01
15:34:11	1	flower13	2022-10-15	col2	blue	0.3	3	2	1900-01-01
15:34:11	1	flower13	2022-10-15	col2	blue	0.3	3	2	1900-01-01
15:34:30	2	flower18	2022-10-15	col2	blue	0.3	4	1	1900-01-01
15:34:38	1	flower9	2022-10-15	col2	blue	0.3	2	3	1900-01-01
15:34:40	1	flower18	2022-10-15	col2	blue	0.3	4	1	1900-01-01
15:34:42	2	flower13	2022-10-15	col2	blue	0.3	3	2	1900-01-01
15:34:44	2	flower9	2022-10-15	col2	blue	0.3	2	3	1900-01-01
15:34:48	2	flower13	2022-10-15	col2	blue	0.3	3	2	1900-01-01
15:34:52	7	flower8	2022-10-15	col2	yellow	0.6	2	4	1900-01-01
15:35:02	1	flower8	2022-10-15	col2	yellow	0.6	2	4	1900-01-01
15:35:09	1	flower8	2022-10-15	col2	yellow	0.6	2	4	1900-01-01
15:35:52	1	flower15	2022-10-15	col2	blue	0.3	3	4	1900-01-01
15:35:53	3	flower18	2022-10-15	col2	blue	0.3	4	1	1900-01-01
15:35:58	1	flower15	2022-10-15	col2	blue	0.3	3	4	1900-01-01
15:36:05	1	flower18	2022-10-15	col2	blue	0.3	4	1	1900-01-01
15:36:12	7	flower9	2022-10-15	col2	blue	0.3	2	3	1900-01-01
15:36:16	1	flower15	2022-10-15	col2	blue	0.3	3	4	1900-01-01
15:36:22	1	flower15	2022-10-15	col2	blue	0.3	3	4	1900-01-01
15:36:40	1	flower1	2022-10-15	col2	yellow	0.6	1	1	1900-01-01
15:36:43	3	flower1	2022-10-15	col2	yellow	0.6	1	1	1900-01-01
15:36:49	1	flower1	2022-10-15	col2	yellow	0.6	1	1	1900-01-01
15:37:02	3	flower1	2022-10-15	col2	yellow	0.6	1	1	1900-01-01
15:37:27	2	flower1	2022-10-15	col2	yellow	0.6	1	1	1900-01-01
15:37:33	1	flower1	2022-10-15	col2	yellow	0.6	1	1	1900-01-01
15:37:35	2	flower7	2022-10-15	col2	blue	0.3	2	1	1900-01-01
15:37:58	43	flower6	2022-10-15	col2	yellow	0.6	2	2	1900-01-01
15:38:04	2	flower15	2022-10-15	col2	blue	0.3	3	4	1900-01-01
15:38:10	2	flower15	2022-10-15	col2	blue	0.3	3	4	1900-01-01
15:38:24	39	flower9	2022-10-15	col2	blue	0.3	2	3	1900-01-01
15:38:34	3	flower18	2022-10-15	col2	blue	0.3	4	1	1900-01-01
15:38:43	3	flower6	2022-10-15	col2	yellow	0.6	2	2	1900-01-01
15:38:53	1	flower6	2022-10-15	col2	yellow	0.6	2	2	1900-01-01
15:38:57	1	flower6	2022-10-15	col2	yellow	0.6	2	2	1900-01-01
15:39:11	1	flower6	2022-10-15	col2	yellow	0.6	2	2	1900-01-01
15:39:15	1	flower6	2022-10-15	col2	yellow	0.6	2	2	1900-01-01
15:39:42	6	flower14	2022-10-15	col2	yellow	0.6	3	3	1900-01-01
15:40:01	1	flower9	2022-10-15	col2	blue	0.3	2	3	1900-01-01
15:40:07	18	flower2	2022-10-15	col2	blue	0.3	1	2	1900-01-01
15:40:09	1	flower14	2022-10-15	col2	yellow	0.6	3	3	1900-01-01
15:40:26	4	flower14	2022-10-15	col2	yellow	0.6	3	3	1900-01-01
15:40:28	7	flower2	2022-10-15	col2	blue	0.3	1	2	1900-01-01
15:40:34	1	flower14	2022-10-15	col2	yellow	0.6	3	3	1900-01-01
15:40:37	1	flower2	2022-10-15	col2	blue	0.3	1	2	1900-01-01
15:40:51	1	flower19	2022-10-15	col2	yellow	0.6	4	4	1900-01-01
15:41:33	1	flower20	2022-10-15	col2	blue	0.3	4	3	1900-01-01
15:41:36	2	flower18	2022-10-15	col2	blue	0.3	4	1	1900-01-01
15:41:48	3	flower9	2022-10-15	col2	blue	0.3	2	3	1900-01-01
15:41:52	1	flower16	2022-10-15	col2	yellow	0.6	4	2	1900-01-01
15:42:02	1	flower2	2022-10-15	col2	blue	0.3	1	2	1900-01-01
15:42:02	40	flower13	2022-10-15	col2	blue	0.3	3	2	1900-01-01
15:42:03	2	flower1	2022-10-15	col2	yellow	0.6	1	1	1900-01-01
15:42:06	1	flower19	2022-10-15	col2	yellow	0.6	4	4	1900-01-01
15:42:35	5	flower16	2022-10-15	col2	yellow	0.6	4	2	1900-01-01
15:42:38	4	flower18	2022-10-15	col2	blue	0.3	4	1	1900-01-01
15:42:44	16	flower13	2022-10-15	col2	blue	0.3	3	2	1900-01-01
15:42:56	3	flower9	2022-10-15	col2	blue	0.3	2	3	1900-01-01
15:43:07	3	flower2	2022-10-15	col2	blue	0.3	1	2	1900-01-01
15:43:13	1	flower18	2022-10-15	col2	blue	0.3	4	1	1900-01-01
15:43:23	2	flower3	2022-10-15	col2	yellow	0.6	1	3	1900-01-01
15:43:23	2	flower9	2022-10-15	col2	blue	0.3	2	3	1900-01-01
15:43:24	25	flower7	2022-10-15	col2	blue	0.3	2	1	1900-01-01
15:43:36	2	flower18	2022-10-15	col2	blue	0.3	4	1	1900-01-01
15:43:40	8	flower3	2022-10-15	col2	yellow	0.6	1	3	1900-01-01
15:43:50	1	flower3	2022-10-15	col2	yellow	0.6	1	3	1900-01-01
15:43:50	1	flower9	2022-10-15	col2	blue	0.3	2	3	1900-01-01
15:43:53	10	flower3	2022-10-15	col2	yellow	0.6	1	3	1900-01-01
15:43:56	1	flower15	2022-10-15	col2	blue	0.3	3	4	1900-01-01
15:44:03	22	flower4	2022-10-15	col2	blue	0.3	1	4	1900-01-01
15:44:05	1	flower2	2022-10-15	col2	blue	0.3	1	2	1900-01-01
15:44:17	23	flower8	2022-10-15	col2	yellow	0.6	2	4	1900-01-01
15:44:27	1	flower4	2022-10-15	col2	blue	0.3	1	4	1900-01-01
15:44:30	2	flower4	2022-10-15	col2	blue	0.3	1	4	1900-01-01
15:44:31	2	flower18	2022-10-15	col2	blue	0.3	4	1	1900-01-01
15:44:33	3	flower9	2022-10-15	col2	blue	0.3	2	3	1900-01-01
15:44:42	1	flower8	2022-10-15	col2	yellow	0.6	2	4	1900-01-01
15:44:43	4	flower9	2022-10-15	col2	blue	0.3	2	3	1900-01-01
15:44:48	6	flower3	2022-10-15	col2	yellow	0.6	1	3	1900-01-01
15:44:50	1	flower2	2022-10-15	col2	blue	0.3	1	2	1900-01-01
15:45:01	2	flower6	2022-10-15	col2	yellow	0.6	2	2	1900-01-01
15:45:01	2	flower2	2022-10-15	col2	blue	0.3	1	2	1900-01-01
15:45:13	1	flower3	2022-10-15	col2	yellow	0.6	1	3	1900-01-01
15:45:18	1	flower8	2022-10-15	col2	yellow	0.6	2	4	1900-01-01
15:45:20	1	flower13	2022-10-15	col2	blue	0.3	3	2	1900-01-01
15:45:23	1	flower14	2022-10-15	col2	yellow	0.6	3	3	1900-01-01
15:45:28	1	flower18	2022-10-15	col2	blue	0.3	4	1	1900-01-01
15:45:31	1	flower3	2022-10-15	col2	yellow	0.6	1	3	1900-01-01
15:45:40	1	flower18	2022-10-15	col2	blue	0.3	4	1	1900-01-01
15:45:43	1	flower3	2022-10-15	col2	yellow	0.6	1	3	1900-01-01
15:45:52	5	flower9	2022-10-15	col2	blue	0.3	2	3	1900-01-01
15:45:59	52	flower9	2022-10-15	col2	blue	0.3	2	3	1900-01-01
15:46:23	1	flower13	2022-10-15	col2	blue	0.3	3	2	1900-01-01
15:46:41	2	flower13	2022-10-15	col2	blue	0.3	3	2	1900-01-01
15:46:53	2	flower9	2022-10-15	col2	blue	0.3	2	3	1900-01-01
15:46:57	2	flower9	2022-10-15	col2	blue	0.3	2	3	1900-01-01
15:47:01	1	flower9	2022-10-15	col2	blue	0.3	2	3	1900-01-01
15:47:05	4	flower9	2022-10-15	col2	blue	0.3	2	3	1900-01-01
15:47:15	1	flower13	2022-10-15	col2	blue	0.3	3	2	1900-01-01
15:47:18	1	flower1	2022-10-15	col2	yellow	0.6	1	1	1900-01-01
15:47:18	58	flower15	2022-10-15	col2	blue	0.3	3	4	1900-01-01
15:47:18	2	flower13	2022-10-15	col2	blue	0.3	3	2	1900-01-01
15:47:19	1	flower2	2022-10-15	col2	blue	0.3	1	2	1900-01-01
15:47:25	1	flower1	2022-10-15	col2	yellow	0.6	1	1	1900-01-01
15:47:37	1	flower6	2022-10-15	col2	yellow	0.6	2	2	1900-01-01
15:47:45	3	flower6	2022-10-15	col2	yellow	0.6	2	2	1900-01-01
15:47:50	3	flower6	2022-10-15	col2	yellow	0.6	2	2	1900-01-01
15:48:15	5	flower6	2022-10-15	col2	yellow	0.6	2	2	1900-01-01
15:48:18	6	flower15	2022-10-15	col2	blue	0.3	3	4	1900-01-01
15:48:22	14	flower6	2022-10-15	col2	yellow	0.6	2	2	1900-01-01
15:48:26	3	flower15	2022-10-15	col2	blue	0.3	3	4	1900-01-01
15:48:33	2	flower15	2022-10-15	col2	blue	0.3	3	4	1900-01-01
15:48:37	1	flower15	2022-10-15	col2	blue	0.3	3	4	1900-01-01
15:48:47	4	flower14	2022-10-15	col2	yellow	0.6	3	3	1900-01-01
15:48:52	5	flower9	2022-10-15	col2	blue	0.3	2	3	1900-01-01
15:48:59	11	flower19	2022-10-15	col2	yellow	0.6	4	4	1900-01-01
15:48:59	4	flower9	2022-10-15	col2	blue	0.3	2	3	1900-01-01
15:49:17	3	flower15	2022-10-15	col2	blue	0.3	3	4	1900-01-01
15:49:21	1	flower13	2022-10-15	col2	blue	0.3	3	2	1900-01-01
15:49:29	1	flower19	2022-10-15	col2	yellow	0.6	4	4	1900-01-01
15:49:32	3	flower19	2022-10-15	col2	yellow	0.6	4	4	1900-01-01
15:49:33	2	flower15	2022-10-15	col2	blue	0.3	3	4	1900-01-01
15:49:34	2	flower4	2022-10-15	col2	blue	0.3	1	4	1900-01-01
15:49:37	1	flower19	2022-10-15	col2	yellow	0.6	4	4	1900-01-01
15:49:42	2	flower13	2022-10-15	col2	blue	0.3	3	2	1900-01-01
15:49:46	1	flower19	2022-10-15	col2	yellow	0.6	4	4	1900-01-01
15:49:59	3	flower15	2022-10-15	col2	blue	0.3	3	4	1900-01-01
15:50:01	9	flower19	2022-10-15	col2	yellow	0.6	4	4	1900-01-01
15:50:04	4	flower4	2022-10-15	col2	blue	0.3	1	4	1900-01-01
15:50:09	1	flower18	2022-10-15	col2	blue	0.3	4	1	1900-01-01
15:50:13	9	flower19	2022-10-15	col2	yellow	0.6	4	4	1900-01-01
15:50:21	5	flower7	2022-10-15	col2	blue	0.3	2	1	1900-01-01
15:50:21	1	flower15	2022-10-15	col2	blue	0.3	3	4	1900-01-01
15:50:23	1	flower9	2022-10-15	col2	blue	0.3	2	3	1900-01-01
15:50:26	1	flower19	2022-10-15	col2	yellow	0.6	4	4	1900-01-01
15:50:30	3	flower19	2022-10-15	col2	yellow	0.6	4	4	1900-01-01
15:50:36	1	flower15	2022-10-15	col2	blue	0.3	3	4	1900-01-01
15:50:37	2	flower19	2022-10-15	col2	yellow	0.6	4	4	1900-01-01
15:50:39	1	flower15	2022-10-15	col2	blue	0.3	3	4	1900-01-01
15:50:41	1	flower19	2022-10-15	col2	yellow	0.6	4	4	1900-01-01
15:50:42	3	flower15	2022-10-15	col2	blue	0.3	3	4	1900-01-01
15:50:48	9	flower19	2022-10-15	col2	yellow	0.6	4	4	1900-01-01
15:50:54	1	flower13	2022-10-15	col2	blue	0.3	3	2	1900-01-01
15:51:01	11	flower19	2022-10-15	col2	yellow	0.6	4	4	1900-01-01
15:51:14	2	flower19	2022-10-15	col2	yellow	0.6	4	4	1900-01-01
15:51:22	1	flower2	2022-10-15	col2	blue	0.3	1	2	1900-01-01
15:51:24	2	flower19	2022-10-15	col2	yellow	0.6	4	4	1900-01-01
15:51:31	1	flower13	2022-10-15	col2	blue	0.3	3	2	1900-01-01
15:51:32	1	flower9	2022-10-15	col2	blue	0.3	2	3	1900-01-01
15:51:33	34	flower20	2022-10-15	col2	blue	0.3	4	3	1900-01-01
15:51:35	5	flower19	2022-10-15	col2	yellow	0.6	4	4	1900-01-01
15:51:39	2	flower15	2022-10-15	col2	blue	0.3	3	4	1900-01-01
15:51:40	34	flower20	2022-10-15	col2	blue	0.3	4	3	1900-01-01
15:51:41	6	flower19	2022-10-15	col2	yellow	0.6	4	4	1900-01-01
15:51:55	1	flower19	2022-10-15	col2	yellow	0.6	4	4	1900-01-01
15:52:10	3	flower20	2022-10-15	col2	blue	0.3	4	3	1900-01-01
15:52:16	4	flower18	2022-10-15	col2	blue	0.3	4	1	1900-01-01
15:52:17	3	flower20	2022-10-15	col2	blue	0.3	4	3	1900-01-01
15:52:24	3	flower8	2022-10-15	col2	yellow	0.6	2	4	1900-01-01
15:52:30	6	flower15	2022-10-15	col2	blue	0.3	3	4	1900-01-01
15:52:32	1	flower9	2022-10-15	col2	blue	0.3	2	3	1900-01-01
15:52:39	2	flower14	2022-10-15	col2	yellow	0.6	3	3	1900-01-01
15:52:45	1	flower8	2022-10-15	col2	yellow	0.6	2	4	1900-01-01
15:52:49	1	flower3	2022-10-15	col2	yellow	0.6	1	3	1900-01-01
15:52:58	1	flower13	2022-10-15	col2	blue	0.3	3	2	1900-01-01
15:53:05	1	flower1	2022-10-15	col2	yellow	0.6	1	1	1900-01-01
15:53:09	4	flower7	2022-10-15	col2	blue	0.3	2	1	1900-01-01
15:53:09	1	flower9	2022-10-15	col2	blue	0.3	2	3	1900-01-01
15:53:11	1	flower1	2022-10-15	col2	yellow	0.6	1	1	1900-01-01
15:53:16	3	flower2	2022-10-15	col2	blue	0.3	1	2	1900-01-01
15:53:17	1	flower1	2022-10-15	col2	yellow	0.6	1	1	1900-01-01
15:53:28	2	flower16	2022-10-15	col2	yellow	0.6	4	2	1900-01-01
15:53:28	1	flower7	2022-10-15	col2	blue	0.3	2	1	1900-01-01
15:53:30	1	flower1	2022-10-15	col2	yellow	0.6	1	1	1900-01-01
15:53:36	1	flower1	2022-10-15	col2	yellow	0.6	1	1	1900-01-01
15:53:36	2	flower20	2022-10-15	col2	blue	0.3	4	3	1900-01-01
15:53:40	2	flower20	2022-10-15	col2	blue	0.3	4	3	1900-01-01
15:53:40	2	flower15	2022-10-15	col2	blue	0.3	3	4	1900-01-01
15:53:43	2	flower20	2022-10-15	col2	blue	0.3	4	3	1900-01-01
15:53:47	2	flower20	2022-10-15	col2	blue	0.3	4	3	1900-01-01
15:53:48	1	flower9	2022-10-15	col2	blue	0.3	2	3	1900-01-01
15:53:50	4	flower18	2022-10-15	col2	blue	0.3	4	1	1900-01-01
15:54:03	1	flower18	2022-10-15	col2	blue	0.3	4	1	1900-01-01
15:54:07	3	flower7	2022-10-15	col2	blue	0.3	2	1	1900-01-01
15:54:38	1	flower2	2022-10-15	col2	blue	0.3	1	2	1900-01-01
15:54:44	4	flower20	2022-10-15	col2	blue	0.3	4	3	1900-01-01
15:54:50	1	flower20	2022-10-15	col2	blue	0.3	4	3	1900-01-01
15:54:51	4	flower20	2022-10-15	col2	blue	0.3	4	3	1900-01-01
15:54:51	1	flower6	2022-10-15	col2	yellow	0.6	2	2	1900-01-01
15:54:57	1	flower20	2022-10-15	col2	blue	0.3	4	3	1900-01-01
15:54:58	1	flower9	2022-10-15	col2	blue	0.3	2	3	1900-01-01
15:55:09	1	flower9	2022-10-15	col2	blue	0.3	2	3	1900-01-01
15:55:32	1	flower20	2022-10-15	col2	blue	0.3	4	3	1900-01-01
15:55:34	1	flower15	2022-10-15	col2	blue	0.3	3	4	1900-01-01
15:55:35	1	flower20	2022-10-15	col2	blue	0.3	4	3	1900-01-01
15:55:37	2	flower11	2022-10-15	col2	yellow	0.6	3	1	1900-01-01
15:55:39	1	flower20	2022-10-15	col2	blue	0.3	4	3	1900-01-01
15:55:42	1	flower20	2022-10-15	col2	blue	0.3	4	3	1900-01-01
15:55:43	2	flower11	2022-10-15	col2	yellow	0.6	3	1	1900-01-01
15:55:49	1	flower15	2022-10-15	col2	blue	0.3	3	4	1900-01-01
15:55:51	3	flower7	2022-10-15	col2	blue	0.3	2	1	1900-01-01
15:55:54	4	flower2	2022-10-15	col2	blue	0.3	1	2	1900-01-01
15:56:00	1	flower15	2022-10-15	col2	blue	0.3	3	4	1900-01-01
15:56:02	1	flower2	2022-10-15	col2	blue	0.3	1	2	1900-01-01
15:56:05	1	flower4	2022-10-15	col2	blue	0.3	1	4	1900-01-01
15:56:09	1	flower15	2022-10-15	col2	blue	0.3	3	4	1900-01-01
15:56:10	1	flower4	2022-10-15	col2	blue	0.3	1	4	1900-01-01
15:56:29	1	flower18	2022-10-15	col2	blue	0.3	4	1	1900-01-01
15:56:45	1	flower2	2022-10-15	col2	blue	0.3	1	2	1900-01-01
15:56:45	1	flower15	2022-10-15	col2	blue	0.3	3	4	1900-01-01
15:56:54	3	flower3	2022-10-15	col2	yellow	0.6	1	3	1900-01-01
15:56:54	2	flower18	2022-10-15	col2	blue	0.3	4	1	1900-01-01
15:56:57	1	flower9	2022-10-15	col2	blue	0.3	2	3	1900-01-01
15:57:01	2	flower20	2022-10-15	col2	blue	0.3	4	3	1900-01-01
15:57:07	6	flower8	2022-10-15	col2	yellow	0.6	2	4	1900-01-01
15:57:08	2	flower20	2022-10-15	col2	blue	0.3	4	3	1900-01-01
15:57:09	1	flower2	2022-10-15	col2	blue	0.3	1	2	1900-01-01
15:57:31	1	flower15	2022-10-15	col2	blue	0.3	3	4	1900-01-01
15:57:38	1	flower8	2022-10-15	col2	yellow	0.6	2	4	1900-01-01
15:57:50	1	flower2	2022-10-15	col2	blue	0.3	1	2	1900-01-01
15:57:50	1	flower2	2022-10-15	col2	blue	0.3	1	2	1900-01-01
15:57:55	3	flower8	2022-10-15	col2	yellow	0.6	2	4	1900-01-01
15:58:01	1	flower18	2022-10-15	col2	blue	0.3	4	1	1900-01-01
15:58:08	1	flower16	2022-10-15	col2	yellow	0.6	4	2	1900-01-01
15:58:09	1	flower2	2022-10-15	col2	blue	0.3	1	2	1900-01-01
15:58:15	1	flower4	2022-10-15	col2	blue	0.3	1	4	1900-01-01
15:58:18	2	flower18	2022-10-15	col2	blue	0.3	4	1	1900-01-01
15:58:21	1	flower2	2022-10-15	col2	blue	0.3	1	2	1900-01-01
15:58:23	1	flower2	2022-10-15	col2	blue	0.3	1	2	1900-01-01
15:58:28	17	flower2	2022-10-15	col2	blue	0.3	1	2	1900-01-01
15:58:34	1	flower2	2022-10-15	col2	blue	0.3	1	2	1900-01-01
15:58:39	1	flower9	2022-10-15	col2	blue	0.3	2	3	1900-01-01
15:58:42	1	flower2	2022-10-15	col2	blue	0.3	1	2	1900-01-01
15:58:43	14	flower8	2022-10-15	col2	yellow	0.6	2	4	1900-01-01
15:58:45	3	flower20	2022-10-15	col2	blue	0.3	4	3	1900-01-01
15:58:47	17	flower2	2022-10-15	col2	blue	0.3	1	2	1900-01-01
15:58:49	1	flower13	2022-10-15	col2	blue	0.3	3	2	1900-01-01
15:58:52	3	flower20	2022-10-15	col2	blue	0.3	4	3	1900-01-01
15:58:52	7	flower2	2022-10-15	col2	blue	0.3	1	2	1900-01-01
15:58:54	1	flower2	2022-10-15	col2	blue	0.3	1	2	1900-01-01
15:58:59	17	flower2	2022-10-15	col2	blue	0.3	1	2	1900-01-01
15:59:06	7	flower8	2022-10-15	col2	yellow	0.6	2	4	1900-01-01
15:59:07	1	flower2	2022-10-15	col2	blue	0.3	1	2	1900-01-01
15:59:08	3	flower9	2022-10-15	col2	blue	0.3	2	3	1900-01-01
15:59:10	4	flower4	2022-10-15	col2	blue	0.3	1	4	1900-01-01
15:59:11	7	flower2	2022-10-15	col2	blue	0.3	1	2	1900-01-01
15:59:12	17	flower2	2022-10-15	col2	blue	0.3	1	2	1900-01-01
15:59:14	2	flower9	2022-10-15	col2	blue	0.3	2	3	1900-01-01
15:59:17	1	flower8	2022-10-15	col2	yellow	0.6	2	4	1900-01-01
15:59:23	7	flower2	2022-10-15	col2	blue	0.3	1	2	1900-01-01
15:59:24	1	flower3	2022-10-15	col2	yellow	0.6	1	3	1900-01-01
15:59:30	1	flower14	2022-10-15	col2	yellow	0.6	3	3	1900-01-01
15:59:36	7	flower2	2022-10-15	col2	blue	0.3	1	2	1900-01-01
15:59:37	1	flower18	2022-10-15	col2	blue	0.3	4	1	1900-01-01
15:59:40	1	flower2	2022-10-15	col2	blue	0.3	1	2	1900-01-01
15:59:41	3	flower8	2022-10-15	col2	yellow	0.6	2	4	1900-01-01
15:59:46	5	flower3	2022-10-15	col2	yellow	0.6	1	3	1900-01-01
15:59:50	4	flower9	2022-10-15	col2	blue	0.3	2	3	1900-01-01
15:59:53	1	flower3	2022-10-15	col2	yellow	0.6	1	3	1900-01-01
15:59:59	1	flower2	2022-10-15	col2	blue	0.3	1	2	1900-01-01
16:00:02	3	flower2	2022-10-15	col2	blue	0.3	1	2	1900-01-01
16:00:04	2	flower14	2022-10-15	col2	yellow	0.6	3	3	1900-01-01
16:00:11	1	flower2	2022-10-15	col2	blue	0.3	1	2	1900-01-01
16:00:20	1	flower19	2022-10-15	col2	yellow	0.6	4	4	1900-01-01
16:00:21	3	flower2	2022-10-15	col2	blue	0.3	1	2	1900-01-01
16:00:24	1	flower2	2022-10-15	col2	blue	0.3	1	2	1900-01-01
16:00:26	2	flower20	2022-10-15	col2	blue	0.3	4	3	1900-01-01
16:00:33	2	flower20	2022-10-15	col2	blue	0.3	4	3	1900-01-01
16:00:33	3	flower2	2022-10-15	col2	blue	0.3	1	2	1900-01-01
16:00:44	1	flower13	2022-10-15	col2	blue	0.3	3	2	1900-01-01
16:00:46	3	flower2	2022-10-15	col2	blue	0.3	1	2	1900-01-01
16:01:05	1	flower2	2022-10-15	col2	blue	0.3	1	2	1900-01-01
16:01:16	1	flower2	2022-10-15	col2	blue	0.3	1	2	1900-01-01
16:01:19	1	flower13	2022-10-15	col2	blue	0.3	3	2	1900-01-01
16:01:21	3	flower2	2022-10-15	col2	blue	0.3	1	2	1900-01-01
16:01:24	1	flower2	2022-10-15	col2	blue	0.3	1	2	1900-01-01
16:01:34	1	flower9	2022-10-15	col2	blue	0.3	2	3	1900-01-01
16:01:35	1	flower2	2022-10-15	col2	blue	0.3	1	2	1900-01-01
16:01:36	1	flower2	2022-10-15	col2	blue	0.3	1	2	1900-01-01
16:01:38	2	flower2	2022-10-15	col2	blue	0.3	1	2	1900-01-01
16:01:40	3	flower2	2022-10-15	col2	blue	0.3	1	2	1900-01-01
16:01:47	1	flower2	2022-10-15	col2	blue	0.3	1	2	1900-01-01
16:01:49	1	flower2	2022-10-15	col2	blue	0.3	1	2	1900-01-01
16:01:50	2	flower18	2022-10-15	col2	blue	0.3	4	1	1900-01-01
16:01:52	3	flower2	2022-10-15	col2	blue	0.3	1	2	1900-01-01
16:01:57	2	flower2	2022-10-15	col2	blue	0.3	1	2	1900-01-01
16:02:00	1	flower2	2022-10-15	col2	blue	0.3	1	2	1900-01-01
16:02:03	2	flower20	2022-10-15	col2	blue	0.3	4	3	1900-01-01
16:02:05	3	flower2	2022-10-15	col2	blue	0.3	1	2	1900-01-01
16:02:09	2	flower2	2022-10-15	col2	blue	0.3	1	2	1900-01-01
16:02:15	1	flower9	2022-10-15	col2	blue	0.3	2	3	1900-01-01
16:02:22	1	flower6	2022-10-15	col2	yellow	0.6	2	2	1900-01-01
16:02:22	2	flower2	2022-10-15	col2	blue	0.3	1	2	1900-01-01
16:02:22	2	flower2	2022-10-15	col2	blue	0.3	1	2	1900-01-01
16:02:30	2	flower20	2022-10-15	col2	blue	0.3	4	3	1900-01-01
16:02:36	3	flower13	2022-10-15	col2	blue	0.3	3	2	1900-01-01
16:02:38	2	flower2	2022-10-15	col2	blue	0.3	1	2	1900-01-01
16:02:38	25	flower18	2022-10-15	col2	blue	0.3	4	1	1900-01-01
16:02:41	2	flower2	2022-10-15	col2	blue	0.3	1	2	1900-01-01
16:02:46	1	flower15	2022-10-15	col2	blue	0.3	3	4	1900-01-01
16:02:53	2	flower2	2022-10-15	col2	blue	0.3	1	2	1900-01-01
16:02:57	2	flower2	2022-10-15	col2	blue	0.3	1	2	1900-01-01
16:03:05	7	flower18	2022-10-15	col2	blue	0.3	4	1	1900-01-01
16:03:06	2	flower2	2022-10-15	col2	blue	0.3	1	2	1900-01-01
16:03:09	2	flower2	2022-10-15	col2	blue	0.3	1	2	1900-01-01
16:03:14	3	flower18	2022-10-15	col2	blue	0.3	4	1	1900-01-01
16:03:19	3	flower18	2022-10-15	col2	blue	0.3	4	1	1900-01-01
16:03:22	2	flower2	2022-10-15	col2	blue	0.3	1	2	1900-01-01
16:03:23	2	flower6	2022-10-15	col2	yellow	0.6	2	2	1900-01-01
16:03:30	2	flower8	2022-10-15	col2	yellow	0.6	2	4	1900-01-01
16:03:31	1	flower3	2022-10-15	col2	yellow	0.6	1	3	1900-01-01
16:03:32	4	flower9	2022-10-15	col2	blue	0.3	2	3	1900-01-01
16:03:42	1	flower2	2022-10-15	col2	blue	0.3	1	2	1900-01-01
16:03:56	1	flower2	2022-10-15	col2	blue	0.3	1	2	1900-01-01
16:03:57	1	flower6	2022-10-15	col2	yellow	0.6	2	2	1900-01-01
16:04:01	2	flower14	2022-10-15	col2	yellow	0.6	3	3	1900-01-01
16:04:01	1	flower2	2022-10-15	col2	blue	0.3	1	2	1900-01-01
16:04:04	1	flower7	2022-10-15	col2	blue	0.3	2	1	1900-01-01
16:04:06	5	flower18	2022-10-15	col2	blue	0.3	4	1	1900-01-01
16:04:08	1	flower8	2022-10-15	col2	yellow	0.6	2	4	1900-01-01
16:04:09	1	flower7	2022-10-15	col2	blue	0.3	2	1	1900-01-01
16:04:13	1	flower2	2022-10-15	col2	blue	0.3	1	2	1900-01-01
16:04:15	1	flower2	2022-10-15	col2	blue	0.3	1	2	1900-01-01
16:04:24	4	flower18	2022-10-15	col2	blue	0.3	4	1	1900-01-01
16:04:26	1	flower2	2022-10-15	col2	blue	0.3	1	2	1900-01-01
16:04:27	1	flower20	2022-10-15	col2	blue	0.3	4	3	1900-01-01
16:04:27	1	flower2	2022-10-15	col2	blue	0.3	1	2	1900-01-01
16:04:30	3	flower18	2022-10-15	col2	blue	0.3	4	1	1900-01-01
16:04:40	1	flower2	2022-10-15	col2	blue	0.3	1	2	1900-01-01
16:04:54	1	flower9	2022-10-15	col2	blue	0.3	2	3	1900-01-01
16:05:03	1	flower20	2022-10-15	col2	blue	0.3	4	3	1900-01-01
16:05:06	1	flower2	2022-10-15	col2	blue	0.3	1	2	1900-01-01
16:05:10	4	flower19	2022-10-15	col2	yellow	0.6	4	4	1900-01-01
16:05:16	1	flower18	2022-10-15	col2	blue	0.3	4	1	1900-01-01
16:05:19	4	flower19	2022-10-15	col2	yellow	0.6	4	4	1900-01-01
16:05:21	1	flower20	2022-10-15	col2	blue	0.3	4	3	1900-01-01
16:05:25	1	flower2	2022-10-15	col2	blue	0.3	1	2	1900-01-01
16:05:33	3	flower7	2022-10-15	col2	blue	0.3	2	1	1900-01-01
16:05:37	2	flower8	2022-10-15	col2	yellow	0.6	2	4	1900-01-01
16:05:37	1	flower2	2022-10-15	col2	blue	0.3	1	2	1900-01-01
16:05:50	1	flower2	2022-10-15	col2	blue	0.3	1	2	1900-01-01
16:05:55	2	flower6	2022-10-15	col2	yellow	0.6	2	2	1900-01-01
16:05:56	3	flower4	2022-10-15	col2	blue	0.3	1	4	1900-01-01
16:06:00	1	flower7	2022-10-15	col2	blue	0.3	2	1	1900-01-01
16:06:13	2	flower7	2022-10-15	col2	blue	0.3	2	1	1900-01-01
16:06:17	3	flower19	2022-10-15	col2	yellow	0.6	4	4	1900-01-01
16:06:21	1	flower9	2022-10-15	col2	blue	0.3	2	3	1900-01-01
16:06:34	16	flower8	2022-10-15	col2	yellow	0.6	2	4	1900-01-01
16:06:41	1	flower15	2022-10-15	col2	blue	0.3	3	4	1900-01-01
16:06:52	2	flower8	2022-10-15	col2	yellow	0.6	2	4	1900-01-01
16:06:56	4	flower8	2022-10-15	col2	yellow	0.6	2	4	1900-01-01
16:07:03	1	flower8	2022-10-15	col2	yellow	0.6	2	4	1900-01-01
16:07:08	6	flower3	2022-10-15	col2	yellow	0.6	1	3	1900-01-01
16:07:20	1	flower4	2022-10-15	col2	blue	0.3	1	4	1900-01-01
16:07:20	4	flower18	2022-10-15	col2	blue	0.3	4	1	1900-01-01
16:07:35	1	flower7	2022-10-15	col2	blue	0.3	2	1	1900-01-01
16:07:39	2	flower11	2022-10-15	col2	yellow	0.6	3	1	1900-01-01
16:07:42	1	flower9	2022-10-15	col2	blue	0.3	2	3	1900-01-01
16:07:49	2	flower3	2022-10-15	col2	yellow	0.6	1	3	1900-01-01
16:07:49	2	flower2	2022-10-15	col2	blue	0.3	1	2	1900-01-01
16:07:51	2	flower4	2022-10-15	col2	blue	0.3	1	4	1900-01-01
16:08:00	2	flower16	2022-10-15	col2	yellow	0.6	4	2	1900-01-01
16:08:03	2	flower18	2022-10-15	col2	blue	0.3	4	1	1900-01-01
16:08:08	2	flower2	2022-10-15	col2	blue	0.3	1	2	1900-01-01
16:08:12	2	flower19	2022-10-15	col2	yellow	0.6	4	4	1900-01-01
16:08:20	2	flower2	2022-10-15	col2	blue	0.3	1	2	1900-01-01
16:08:33	3	flower19	2022-10-15	col2	yellow	0.6	4	4	1900-01-01
16:08:33	2	flower2	2022-10-15	col2	blue	0.3	1	2	1900-01-01
16:08:44	1	flower7	2022-10-15	col2	blue	0.3	2	1	1900-01-01
16:08:47	2	flower18	2022-10-15	col2	blue	0.3	4	1	1900-01-01
16:08:49	5	flower2	2022-10-15	col2	blue	0.3	1	2	1900-01-01
16:08:56	1	flower9	2022-10-15	col2	blue	0.3	2	3	1900-01-01
16:09:10	3	flower13	2022-10-15	col2	blue	0.3	3	2	1900-01-01
16:09:17	3	flower3	2022-10-15	col2	yellow	0.6	1	3	1900-01-01
16:09:17	11	flower9	2022-10-15	col2	blue	0.3	2	3	1900-01-01
16:09:23	4	flower8	2022-10-15	col2	yellow	0.6	2	4	1900-01-01
16:09:25	2	flower13	2022-10-15	col2	blue	0.3	3	2	1900-01-01
16:09:29	3	flower13	2022-10-15	col2	blue	0.3	3	2	1900-01-01
16:09:30	18	flower9	2022-10-15	col2	blue	0.3	2	3	1900-01-01
16:09:32	1	flower18	2022-10-15	col2	blue	0.3	4	1	1900-01-01
16:09:40	2	flower13	2022-10-15	col2	blue	0.3	3	2	1900-01-01
16:09:46	1	flower19	2022-10-15	col2	yellow	0.6	4	4	1900-01-01
16:09:51	2	flower9	2022-10-15	col2	blue	0.3	2	3	1900-01-01
16:09:58	3	flower9	2022-10-15	col2	blue	0.3	2	3	1900-01-01
16:10:08	10	flower6	2022-10-15	col2	yellow	0.6	2	2	1900-01-01
16:10:17	5	flower18	2022-10-15	col2	blue	0.3	4	1	1900-01-01
16:10:24	1	flower18	2022-10-15	col2	blue	0.3	4	1	1900-01-01
16:10:30	2	flower14	2022-10-15	col2	yellow	0.6	3	3	1900-01-01
16:10:35	8	flower14	2022-10-15	col2	yellow	0.6	3	3	1900-01-01
16:10:35	1	flower6	2022-10-15	col2	yellow	0.6	2	2	1900-01-01
16:10:44	8	flower6	2022-10-15	col2	yellow	0.6	2	2	1900-01-01
16:10:48	4	flower14	2022-10-15	col2	yellow	0.6	3	3	1900-01-01
16:10:51	1	flower2	2022-10-15	col2	blue	0.3	1	2	1900-01-01
16:10:54	1	flower14	2022-10-15	col2	yellow	0.6	3	3	1900-01-01
16:10:56	4	flower6	2022-10-15	col2	yellow	0.6	2	2	1900-01-01
16:11:06	3	flower6	2022-10-15	col2	yellow	0.6	2	2	1900-01-01
16:11:16	1	flower6	2022-10-15	col2	yellow	0.6	2	2	1900-01-01
16:11:33	6	flower9	2022-10-15	col2	blue	0.3	2	3	1900-01-01
16:11:46	2	flower6	2022-10-15	col2	yellow	0.6	2	2	1900-01-01
16:11:59	1	flower1	2022-10-15	col2	yellow	0.6	1	1	1900-01-01
16:12:00	4	flower19	2022-10-15	col2	yellow	0.6	4	4	1900-01-01
16:12:10	5	flower6	2022-10-15	col2	yellow	0.6	2	2	1900-01-01
16:12:15	1	flower2	2022-10-15	col2	blue	0.3	1	2	1900-01-01
16:12:18	6	flower6	2022-10-15	col2	yellow	0.6	2	2	1900-01-01
16:12:26	2	flower6	2022-10-15	col2	yellow	0.6	2	2	1900-01-01
16:12:30	2	flower6	2022-10-15	col2	yellow	0.6	2	2	1900-01-01
16:12:31	5	flower19	2022-10-15	col2	yellow	0.6	4	4	1900-01-01
16:12:47	22	flower16	2022-10-15	col2	yellow	0.6	4	2	1900-01-01
16:12:56	1	flower18	2022-10-15	col2	blue	0.3	4	1	1900-01-01
16:13:06	29	flower13	2022-10-15	col2	blue	0.3	3	2	1900-01-01
16:13:10	3	flower9	2022-10-15	col2	blue	0.3	2	3	1900-01-01
16:13:18	5	flower16	2022-10-15	col2	yellow	0.6	4	2	1900-01-01
16:13:25	2	flower16	2022-10-15	col2	yellow	0.6	4	2	1900-01-01
16:13:27	6	flower9	2022-10-15	col2	blue	0.3	2	3	1900-01-01
16:13:29	1	flower16	2022-10-15	col2	yellow	0.6	4	2	1900-01-01
16:13:32	1	flower16	2022-10-15	col2	yellow	0.6	4	2	1900-01-01
16:13:35	16	flower16	2022-10-15	col2	yellow	0.6	4	2	1900-01-01
16:13:35	1	flower6	2022-10-15	col2	yellow	0.6	2	2	1900-01-01
16:13:36	1	flower2	2022-10-15	col2	blue	0.3	1	2	1900-01-01
16:13:40	1	flower6	2022-10-15	col2	yellow	0.6	2	2	1900-01-01
16:13:46	1	flower20	2022-10-15	col2	blue	0.3	4	3	1900-01-01
16:13:59	1	flower16	2022-10-15	col2	yellow	0.6	4	2	1900-01-01
16:14:11	2	flower18	2022-10-15	col2	blue	0.3	4	1	1900-01-01
16:14:21	1	flower14	2022-10-15	col2	yellow	0.6	3	3	1900-01-01
16:14:38	1	flower2	2022-10-15	col2	blue	0.3	1	2	1900-01-01
16:14:42	1	flower2	2022-10-15	col2	blue	0.3	1	2	1900-01-01
16:14:43	4	flower6	2022-10-15	col2	yellow	0.6	2	2	1900-01-01
16:14:46	13	flower3	2022-10-15	col2	yellow	0.6	1	3	1900-01-01
16:14:56	1	flower16	2022-10-15	col2	yellow	0.6	4	2	1900-01-01
16:15:00	3	flower16	2022-10-15	col2	yellow	0.6	4	2	1900-01-01
16:15:04	1	flower18	2022-10-15	col2	blue	0.3	4	1	1900-01-01
16:15:09	13	flower3	2022-10-15	col2	yellow	0.6	1	3	1900-01-01
16:15:12	2	flower20	2022-10-15	col2	blue	0.3	4	3	1900-01-01
16:15:17	1	flower19	2022-10-15	col2	yellow	0.6	4	4	1900-01-01
16:15:24	3	flower3	2022-10-15	col2	yellow	0.6	1	3	1900-01-01
16:15:29	2	flower19	2022-10-15	col2	yellow	0.6	4	4	1900-01-01
16:15:34	1	flower20	2022-10-15	col2	blue	0.3	4	3	1900-01-01
16:15:35	1	flower3	2022-10-15	col2	yellow	0.6	1	3	1900-01-01
16:15:41	1	flower18	2022-10-15	col2	blue	0.3	4	1	1900-01-01
16:15:43	28	flower4	2022-10-15	col2	blue	0.3	1	4	1900-01-01
16:15:44	2	flower3	2022-10-15	col2	yellow	0.6	1	3	1900-01-01
16:15:50	27	flower8	2022-10-15	col2	yellow	0.6	2	4	1900-01-01
16:15:54	53	flower9	2022-10-15	col2	blue	0.3	2	3	1900-01-01
16:15:59	1	flower15	2022-10-15	col2	blue	0.3	3	4	1900-01-01
16:16:11	1	flower18	2022-10-15	col2	blue	0.3	4	1	1900-01-01
16:16:18	1	flower15	2022-10-15	col2	blue	0.3	3	4	1900-01-01
16:16:20	10	flower8	2022-10-15	col2	yellow	0.6	2	4	1900-01-01
16:16:33	7	flower8	2022-10-15	col2	yellow	0.6	2	4	1900-01-01
16:16:42	35	flower8	2022-10-15	col2	yellow	0.6	2	4	1900-01-01
16:16:52	6	flower9	2022-10-15	col2	blue	0.3	2	3	1900-01-01
16:17:00	1	flower9	2022-10-15	col2	blue	0.3	2	3	1900-01-01
16:17:03	3	flower9	2022-10-15	col2	blue	0.3	2	3	1900-01-01
16:17:04	1	flower3	2022-10-15	col2	yellow	0.6	1	3	1900-01-01
16:17:08	2	flower9	2022-10-15	col2	blue	0.3	2	3	1900-01-01
16:17:16	1	flower3	2022-10-15	col2	yellow	0.6	1	3	1900-01-01
16:17:20	13	flower8	2022-10-15	col2	yellow	0.6	2	4	1900-01-01
16:17:35	1	flower8	2022-10-15	col2	yellow	0.6	2	4	1900-01-01
16:17:36	5	flower9	2022-10-15	col2	blue	0.3	2	3	1900-01-01
16:17:38	16	flower8	2022-10-15	col2	yellow	0.6	2	4	1900-01-01
16:17:45	1	flower16	2022-10-15	col2	yellow	0.6	4	2	1900-01-01
16:17:46	2	flower2	2022-10-15	col2	blue	0.3	1	2	1900-01-01
16:17:52	3	flower11	2022-10-15	col2	yellow	0.6	3	1	1900-01-01
16:17:52	1	flower16	2022-10-15	col2	yellow	0.6	4	2	1900-01-01
16:17:55	1	flower9	2022-10-15	col2	blue	0.3	2	3	1900-01-01
16:18:01	1	flower11	2022-10-15	col2	yellow	0.6	3	1	1900-01-01
16:18:03	14	flower8	2022-10-15	col2	yellow	0.6	2	4	1900-01-01
16:18:03	17	flower9	2022-10-15	col2	blue	0.3	2	3	1900-01-01
16:18:07	7	flower14	2022-10-15	col2	yellow	0.6	3	3	1900-01-01
16:18:13	15	flower4	2022-10-15	col2	blue	0.3	1	4	1900-01-01
16:18:21	4	flower6	2022-10-15	col2	yellow	0.6	2	2	1900-01-01
16:18:30	1	flower1	2022-10-15	col2	yellow	0.6	1	1	1900-01-01
16:18:30	7	flower4	2022-10-15	col2	blue	0.3	1	4	1900-01-01
16:18:31	2	flower2	2022-10-15	col2	blue	0.3	1	2	1900-01-01
16:18:34	2	flower6	2022-10-15	col2	yellow	0.6	2	2	1900-01-01
16:18:39	2	flower4	2022-10-15	col2	blue	0.3	1	4	1900-01-01
16:18:46	13	flower7	2022-10-15	col2	blue	0.3	2	1	1900-01-01
16:18:49	4	flower4	2022-10-15	col2	blue	0.3	1	4	1900-01-01
16:18:53	96	flower15	2022-10-15	col2	blue	0.3	3	4	1900-01-01
16:18:55	9	flower4	2022-10-15	col2	blue	0.3	1	4	1900-01-01
16:18:57	1	flower1	2022-10-15	col2	yellow	0.6	1	1	1900-01-01
16:19:06	8	flower4	2022-10-15	col2	blue	0.3	1	4	1900-01-01
16:19:25	39	flower19	2022-10-15	col2	yellow	0.6	4	4	1900-01-01
16:19:33	1	flower3	2022-10-15	col2	yellow	0.6	1	3	1900-01-01
16:19:52	3	flower6	2022-10-15	col2	yellow	0.6	2	2	1900-01-01
16:19:52	9	flower13	2022-10-15	col2	blue	0.3	3	2	1900-01-01
16:20:03	2	flower13	2022-10-15	col2	blue	0.3	3	2	1900-01-01
16:20:10	5	flower13	2022-10-15	col2	blue	0.3	3	2	1900-01-01
16:20:14	1	flower8	2022-10-15	col2	yellow	0.6	2	4	1900-01-01
16:20:20	1	flower19	2022-10-15	col2	yellow	0.6	4	4	1900-01-01
16:20:23	23	flower19	2022-10-15	col2	yellow	0.6	4	4	1900-01-01
16:20:39	3	flower15	2022-10-15	col2	blue	0.3	3	4	1900-01-01
16:20:47	2	flower16	2022-10-15	col2	yellow	0.6	4	2	1900-01-01
16:20:48	6	flower19	2022-10-15	col2	yellow	0.6	4	4	1900-01-01
16:20:48	2	flower9	2022-10-15	col2	blue	0.3	2	3	1900-01-01
16:20:56	40	flower19	2022-10-15	col2	yellow	0.6	4	4	1900-01-01
16:20:57	1	flower8	2022-10-15	col2	yellow	0.6	2	4	1900-01-01
16:21:00	2	flower8	2022-10-15	col2	yellow	0.6	2	4	1900-01-01
16:21:04	5	flower15	2022-10-15	col2	blue	0.3	3	4	1900-01-01
16:21:16	2	flower16	2022-10-15	col2	yellow	0.6	4	2	1900-01-01
16:21:39	16	flower19	2022-10-15	col2	yellow	0.6	4	4	1900-01-01
16:21:53	1	flower3	2022-10-15	col2	yellow	0.6	1	3	1900-01-01
16:21:57	10	flower19	2022-10-15	col2	yellow	0.6	4	4	1900-01-01
16:22:05	4	flower14	2022-10-15	col2	yellow	0.6	3	3	1900-01-01
16:22:09	9	flower19	2022-10-15	col2	yellow	0.6	4	4	1900-01-01
16:22:23	4	flower3	2022-10-15	col2	yellow	0.6	1	3	1900-01-01
16:22:26	1	flower19	2022-10-15	col2	yellow	0.6	4	4	1900-01-01
16:22:28	12	flower20	2022-10-15	col2	blue	0.3	4	3	1900-01-01
16:22:30	5	flower8	2022-10-15	col2	yellow	0.6	2	4	1900-01-01
16:22:44	3	flower20	2022-10-15	col2	blue	0.3	4	3	1900-01-01
16:22:57	2	flower15	2022-10-15	col2	blue	0.3	3	4	1900-01-01
16:23:07	4	flower7	2022-10-15	col2	blue	0.3	2	1	1900-01-01
16:23:51	5	flower13	2022-10-15	col2	blue	0.3	3	2	1900-01-01
16:23:56	5	flower20	2022-10-15	col2	blue	0.3	4	3	1900-01-01
16:23:57	5	flower13	2022-10-15	col2	blue	0.3	3	2	1900-01-01
16:23:58	1	flower13	2022-10-15	col2	blue	0.3	3	2	1900-01-01
16:24:03	1	flower19	2022-10-15	col2	yellow	0.6	4	4	1900-01-01
16:24:03	5	flower20	2022-10-15	col2	blue	0.3	4	3	1900-01-01
16:24:04	1	flower13	2022-10-15	col2	blue	0.3	3	2	1900-01-01
16:24:06	6	flower19	2022-10-15	col2	yellow	0.6	4	4	1900-01-01
16:24:08	4	flower7	2022-10-15	col2	blue	0.3	2	1	1900-01-01
16:24:10	3	flower20	2022-10-15	col2	blue	0.3	4	3	1900-01-01
16:24:10	2	flower4	2022-10-15	col2	blue	0.3	1	4	1900-01-01
16:24:15	3	flower20	2022-10-15	col2	blue	0.3	4	3	1900-01-01
16:24:16	15	flower19	2022-10-15	col2	yellow	0.6	4	4	1900-01-01
16:24:17	1	flower4	2022-10-15	col2	blue	0.3	1	4	1900-01-01
16:24:20	1	flower18	2022-10-15	col2	blue	0.3	4	1	1900-01-01
16:24:24	1	flower3	2022-10-15	col2	yellow	0.6	1	3	1900-01-01
16:24:25	1	flower9	2022-10-15	col2	blue	0.3	2	3	1900-01-01
16:24:28	4	flower9	2022-10-15	col2	blue	0.3	2	3	1900-01-01
16:24:30	1	flower4	2022-10-15	col2	blue	0.3	1	4	1900-01-01
16:24:30	6	flower15	2022-10-15	col2	blue	0.3	3	4	1900-01-01
16:24:37	1	flower8	2022-10-15	col2	yellow	0.6	2	4	1900-01-01
16:24:48	1	flower7	2022-10-15	col2	blue	0.3	2	1	1900-01-01
16:25:06	1	flower2	2022-10-15	col2	blue	0.3	1	2	1900-01-01
16:25:12	1	flower2	2022-10-15	col2	blue	0.3	1	2	1900-01-01
16:25:13	1	flower2	2022-10-15	col2	blue	0.3	1	2	1900-01-01
16:25:15	3	flower19	2022-10-15	col2	yellow	0.6	4	4	1900-01-01
16:25:15	1	flower18	2022-10-15	col2	blue	0.3	4	1	1900-01-01
16:25:19	1	flower2	2022-10-15	col2	blue	0.3	1	2	1900-01-01
16:25:20	1	flower4	2022-10-15	col2	blue	0.3	1	4	1900-01-01
16:25:24	1	flower2	2022-10-15	col2	blue	0.3	1	2	1900-01-01
16:25:28	1	flower9	2022-10-15	col2	blue	0.3	2	3	1900-01-01
16:25:31	1	flower2	2022-10-15	col2	blue	0.3	1	2	1900-01-01
16:25:36	2	flower7	2022-10-15	col2	blue	0.3	2	1	1900-01-01
16:25:36	1	flower18	2022-10-15	col2	blue	0.3	4	1	1900-01-01
16:25:40	15	flower7	2022-10-15	col2	blue	0.3	2	1	1900-01-01
16:25:54	2	flower6	2022-10-15	col2	yellow	0.6	2	2	1900-01-01
16:25:59	1	flower3	2022-10-15	col2	yellow	0.6	1	3	1900-01-01
16:26:00	2	flower9	2022-10-15	col2	blue	0.3	2	3	1900-01-01
16:26:04	2	flower20	2022-10-15	col2	blue	0.3	4	3	1900-01-01
16:26:23	1	flower6	2022-10-15	col2	yellow	0.6	2	2	1900-01-01
16:26:28	1	flower7	2022-10-15	col2	blue	0.3	2	1	1900-01-01
16:26:30	1	flower2	2022-10-15	col2	blue	0.3	1	2	1900-01-01
16:26:32	1	flower4	2022-10-15	col2	blue	0.3	1	4	1900-01-01
16:26:36	1	flower2	2022-10-15	col2	blue	0.3	1	2	1900-01-01
16:26:37	2	flower3	2022-10-15	col2	yellow	0.6	1	3	1900-01-01
16:26:37	1	flower15	2022-10-15	col2	blue	0.3	3	4	1900-01-01
16:26:42	1	flower18	2022-10-15	col2	blue	0.3	4	1	1900-01-01
16:26:45	1	flower20	2022-10-15	col2	blue	0.3	4	3	1900-01-01
16:26:46	1	flower3	2022-10-15	col2	yellow	0.6	1	3	1900-01-01
16:26:48	1	flower7	2022-10-15	col2	blue	0.3	2	1	1900-01-01
16:26:48	1	flower2	2022-10-15	col2	blue	0.3	1	2	1900-01-01
16:26:49	1	flower3	2022-10-15	col2	yellow	0.6	1	3	1900-01-01
16:26:56	3	flower9	2022-10-15	col2	blue	0.3	2	3	1900-01-01
16:27:09	1	flower2	2022-10-15	col2	blue	0.3	1	2	1900-01-01
16:27:15	1	flower2	2022-10-15	col2	blue	0.3	1	2	1900-01-01
16:27:20	2	flower16	2022-10-15	col2	yellow	0.6	4	2	1900-01-01
16:27:20	3	flower19	2022-10-15	col2	yellow	0.6	4	4	1900-01-01
16:27:20	2	flower15	2022-10-15	col2	blue	0.3	3	4	1900-01-01
16:27:24	1	flower4	2022-10-15	col2	blue	0.3	1	4	1900-01-01
16:27:27	1	flower3	2022-10-15	col2	yellow	0.6	1	3	1900-01-01
16:27:27	1	flower2	2022-10-15	col2	blue	0.3	1	2	1900-01-01
16:27:29	2	flower18	2022-10-15	col2	blue	0.3	4	1	1900-01-01
16:27:35	2	flower16	2022-10-15	col2	yellow	0.6	4	2	1900-01-01
16:27:35	2	flower4	2022-10-15	col2	blue	0.3	1	4	1900-01-01
16:27:37	3	flower9	2022-10-15	col2	blue	0.3	2	3	1900-01-01
16:27:43	1	flower20	2022-10-15	col2	blue	0.3	4	3	1900-01-01
16:27:53	1	flower2	2022-10-15	col2	blue	0.3	1	2	1900-01-01
16:27:57	2	flower19	2022-10-15	col2	yellow	0.6	4	4	1900-01-01
16:27:59	1	flower2	2022-10-15	col2	blue	0.3	1	2	1900-01-01
16:28:04	8	flower9	2022-10-15	col2	blue	0.3	2	3	1900-01-01
16:28:09	2	flower15	2022-10-15	col2	blue	0.3	3	4	1900-01-01
16:28:11	1	flower2	2022-10-15	col2	blue	0.3	1	2	1900-01-01
16:28:18	1	flower9	2022-10-15	col2	blue	0.3	2	3	1900-01-01
16:28:34	1	flower7	2022-10-15	col2	blue	0.3	2	1	1900-01-01
16:28:38	1	flower2	2022-10-15	col2	blue	0.3	1	2	1900-01-01
16:28:41	1	flower3	2022-10-15	col2	yellow	0.6	1	3	1900-01-01
16:28:41	1	flower6	2022-10-15	col2	yellow	0.6	2	2	1900-01-01
16:28:41	4	flower13	2022-10-15	col2	blue	0.3	3	2	1900-01-01
16:28:44	1	flower2	2022-10-15	col2	blue	0.3	1	2	1900-01-01
16:28:47	4	flower13	2022-10-15	col2	blue	0.3	3	2	1900-01-01
16:28:56	1	flower2	2022-10-15	col2	blue	0.3	1	2	1900-01-01
16:28:59	1	flower7	2022-10-15	col2	blue	0.3	2	1	1900-01-01
16:29:00	1	flower18	2022-10-15	col2	blue	0.3	4	1	1900-01-01
16:29:03	3	flower15	2022-10-15	col2	blue	0.3	3	4	1900-01-01
16:29:12	1	flower15	2022-10-15	col2	blue	0.3	3	4	1900-01-01
16:29:28	1	flower20	2022-10-15	col2	blue	0.3	4	3	1900-01-01
16:29:30	9	flower2	2022-10-15	col2	blue	0.3	1	2	1900-01-01
16:29:34	3	flower16	2022-10-15	col2	yellow	0.6	4	2	1900-01-01
16:29:37	1	flower20	2022-10-15	col2	blue	0.3	4	3	1900-01-01
16:29:41	3	flower2	2022-10-15	col2	blue	0.3	1	2	1900-01-01
16:29:42	9	flower2	2022-10-15	col2	blue	0.3	1	2	1900-01-01
16:29:46	35	flower2	2022-10-15	col2	blue	0.3	1	2	1900-01-01
16:29:52	2	flower13	2022-10-15	col2	blue	0.3	3	2	1900-01-01
16:29:53	3	flower2	2022-10-15	col2	blue	0.3	1	2	1900-01-01
16:29:55	9	flower2	2022-10-15	col2	blue	0.3	1	2	1900-01-01
16:29:58	35	flower2	2022-10-15	col2	blue	0.3	1	2	1900-01-01
16:29:58	2	flower13	2022-10-15	col2	blue	0.3	3	2	1900-01-01
16:30:01	2	flower3	2022-10-15	col2	yellow	0.6	1	3	1900-01-01
16:30:06	2	flower3	2022-10-15	col2	yellow	0.6	1	3	1900-01-01
16:30:06	3	flower2	2022-10-15	col2	blue	0.3	1	2	1900-01-01
16:30:07	9	flower2	2022-10-15	col2	blue	0.3	1	2	1900-01-01
16:30:11	2	flower20	2022-10-15	col2	blue	0.3	4	3	1900-01-01
16:30:11	35	flower2	2022-10-15	col2	blue	0.3	1	2	1900-01-01
16:30:15	1	flower13	2022-10-15	col2	blue	0.3	3	2	1900-01-01
16:30:16	1	flower3	2022-10-15	col2	yellow	0.6	1	3	1900-01-01
16:30:18	9	flower20	2022-10-15	col2	blue	0.3	4	3	1900-01-01
16:30:18	3	flower2	2022-10-15	col2	blue	0.3	1	2	1900-01-01
16:30:19	1	flower3	2022-10-15	col2	yellow	0.6	1	3	1900-01-01
16:30:21	1	flower13	2022-10-15	col2	blue	0.3	3	2	1900-01-01
16:30:22	1	flower6	2022-10-15	col2	yellow	0.6	2	2	1900-01-01
16:30:23	35	flower2	2022-10-15	col2	blue	0.3	1	2	1900-01-01
16:30:29	2	flower20	2022-10-15	col2	blue	0.3	4	3	1900-01-01
16:30:31	2	flower7	2022-10-15	col2	blue	0.3	2	1	1900-01-01
16:30:35	1	flower19	2022-10-15	col2	yellow	0.6	4	4	1900-01-01
16:30:44	2	flower7	2022-10-15	col2	blue	0.3	2	1	1900-01-01
16:30:52	2	flower9	2022-10-15	col2	blue	0.3	2	3	1900-01-01
16:31:11	1	flower13	2022-10-15	col2	blue	0.3	3	2	1900-01-01
16:31:17	1	flower13	2022-10-15	col2	blue	0.3	3	2	1900-01-01
16:31:19	2	flower13	2022-10-15	col2	blue	0.3	3	2	1900-01-01
16:31:25	3	flower6	2022-10-15	col2	yellow	0.6	2	2	1900-01-01
16:31:25	2	flower13	2022-10-15	col2	blue	0.3	3	2	1900-01-01
16:31:40	20	flower6	2022-10-15	col2	yellow	0.6	2	2	1900-01-01
16:31:44	3	flower4	2022-10-15	col2	blue	0.3	1	4	1900-01-01
16:31:46	1	flower2	2022-10-15	col2	blue	0.3	1	2	1900-01-01
16:31:49	3	flower2	2022-10-15	col2	blue	0.3	1	2	1900-01-01
16:31:58	1	flower2	2022-10-15	col2	blue	0.3	1	2	1900-01-01
16:32:01	3	flower2	2022-10-15	col2	blue	0.3	1	2	1900-01-01
16:32:04	1	flower14	2022-10-15	col2	yellow	0.6	3	3	1900-01-01
16:32:06	1	flower8	2022-10-15	col2	yellow	0.6	2	4	1900-01-01
16:32:09	2	flower14	2022-10-15	col2	yellow	0.6	3	3	1900-01-01
16:32:09	3	flower8	2022-10-15	col2	yellow	0.6	2	4	1900-01-01
16:32:11	1	flower2	2022-10-15	col2	blue	0.3	1	2	1900-01-01
16:32:14	3	flower2	2022-10-15	col2	blue	0.3	1	2	1900-01-01
16:32:20	5	flower20	2022-10-15	col2	blue	0.3	4	3	1900-01-01
16:32:23	1	flower2	2022-10-15	col2	blue	0.3	1	2	1900-01-01
16:32:23	4	flower18	2022-10-15	col2	blue	0.3	4	1	1900-01-01
16:32:26	3	flower2	2022-10-15	col2	blue	0.3	1	2	1900-01-01
16:32:44	1	flower8	2022-10-15	col2	yellow	0.6	2	4	1900-01-01
16:32:49	1	flower8	2022-10-15	col2	yellow	0.6	2	4	1900-01-01
16:32:52	1	flower18	2022-10-15	col2	blue	0.3	4	1	1900-01-01
16:32:54	2	flower8	2022-10-15	col2	yellow	0.6	2	4	1900-01-01
16:32:55	1	flower16	2022-10-15	col2	yellow	0.6	4	2	1900-01-01
16:32:56	1	flower13	2022-10-15	col2	blue	0.3	3	2	1900-01-01
16:32:59	3	flower8	2022-10-15	col2	yellow	0.6	2	4	1900-01-01
16:33:04	1	flower8	2022-10-15	col2	yellow	0.6	2	4	1900-01-01
16:33:06	2	flower2	2022-10-15	col2	blue	0.3	1	2	1900-01-01
16:33:07	3	flower14	2022-10-15	col2	yellow	0.6	3	3	1900-01-01
16:33:12	1	flower14	2022-10-15	col2	yellow	0.6	3	3	1900-01-01
16:33:12	1	flower3	2022-10-15	col2	yellow	0.6	1	3	1900-01-01
16:33:17	1	flower9	2022-10-15	col2	blue	0.3	2	3	1900-01-01
16:33:18	2	flower2	2022-10-15	col2	blue	0.3	1	2	1900-01-01
16:33:22	3	flower14	2022-10-15	col2	yellow	0.6	3	3	1900-01-01
16:33:27	1	flower15	2022-10-15	col2	blue	0.3	3	4	1900-01-01
16:33:31	2	flower2	2022-10-15	col2	blue	0.3	1	2	1900-01-01
16:33:36	37	flower18	2022-10-15	col2	blue	0.3	4	1	1900-01-01
16:33:43	2	flower2	2022-10-15	col2	blue	0.3	1	2	1900-01-01
16:33:45	1	flower3	2022-10-15	col2	yellow	0.6	1	3	1900-01-01
16:33:55	6	flower4	2022-10-15	col2	blue	0.3	1	4	1900-01-01
16:34:14	1	flower7	2022-10-15	col2	blue	0.3	2	1	1900-01-01
16:34:24	2	flower2	2022-10-15	col2	blue	0.3	1	2	1900-01-01
16:34:27	1	flower7	2022-10-15	col2	blue	0.3	2	1	1900-01-01
16:34:28	1	flower4	2022-10-15	col2	blue	0.3	1	4	1900-01-01
16:34:34	1	flower16	2022-10-15	col2	yellow	0.6	4	2	1900-01-01
16:34:35	1	flower13	2022-10-15	col2	blue	0.3	3	2	1900-01-01
16:34:36	4	flower7	2022-10-15	col2	blue	0.3	2	1	1900-01-01
16:34:36	2	flower2	2022-10-15	col2	blue	0.3	1	2	1900-01-01
16:34:37	2	flower16	2022-10-15	col2	yellow	0.6	4	2	1900-01-01
16:34:38	6	flower13	2022-10-15	col2	blue	0.3	3	2	1900-01-01
16:34:40	1	flower2	2022-10-15	col2	blue	0.3	1	2	1900-01-01
16:34:45	1	flower2	2022-10-15	col2	blue	0.3	1	2	1900-01-01
16:34:49	4	flower7	2022-10-15	col2	blue	0.3	2	1	1900-01-01
16:34:49	2	flower2	2022-10-15	col2	blue	0.3	1	2	1900-01-01
16:34:52	1	flower20	2022-10-15	col2	blue	0.3	4	3	1900-01-01
16:34:52	1	flower2	2022-10-15	col2	blue	0.3	1	2	1900-01-01
16:34:54	1	flower2	2022-10-15	col2	blue	0.3	1	2	1900-01-01
16:34:57	1	flower2	2022-10-15	col2	blue	0.3	1	2	1900-01-01
16:34:59	1	flower15	2022-10-15	col2	blue	0.3	3	4	1900-01-01
16:35:01	2	flower2	2022-10-15	col2	blue	0.3	1	2	1900-01-01
16:35:02	3	flower11	2022-10-15	col2	yellow	0.6	3	1	1900-01-01
16:35:05	1	flower2	2022-10-15	col2	blue	0.3	1	2	1900-01-01
16:35:06	1	flower2	2022-10-15	col2	blue	0.3	1	2	1900-01-01
16:35:08	3	flower18	2022-10-15	col2	blue	0.3	4	1	1900-01-01
16:35:08	4	flower13	2022-10-15	col2	blue	0.3	3	2	1900-01-01
16:35:10	1	flower2	2022-10-15	col2	blue	0.3	1	2	1900-01-01
16:35:16	3	flower11	2022-10-15	col2	yellow	0.6	3	1	1900-01-01
16:35:17	1	flower2	2022-10-15	col2	blue	0.3	1	2	1900-01-01
16:35:19	1	flower2	2022-10-15	col2	blue	0.3	1	2	1900-01-01
16:35:22	2	flower11	2022-10-15	col2	yellow	0.6	3	1	1900-01-01
16:35:22	2	flower4	2022-10-15	col2	blue	0.3	1	4	1900-01-01
16:35:22	1	flower2	2022-10-15	col2	blue	0.3	1	2	1900-01-01
16:35:26	6	flower11	2022-10-15	col2	yellow	0.6	3	1	1900-01-01
16:35:31	1	flower2	2022-10-15	col2	blue	0.3	1	2	1900-01-01
16:35:40	2	flower6	2022-10-15	col2	yellow	0.6	2	2	1900-01-01
16:35:45	1	flower2	2022-10-15	col2	blue	0.3	1	2	1900-01-01
16:35:46	2	flower1	2022-10-15	col2	yellow	0.6	1	1	1900-01-01
16:35:57	1	flower2	2022-10-15	col2	blue	0.3	1	2	1900-01-01
16:36:04	4	flower15	2022-10-15	col2	blue	0.3	3	4	1900-01-01
16:36:10	1	flower2	2022-10-15	col2	blue	0.3	1	2	1900-01-01
16:36:22	1	flower2	2022-10-15	col2	blue	0.3	1	2	1900-01-01
16:36:22	3	flower13	2022-10-15	col2	blue	0.3	3	2	1900-01-01
16:36:49	2	flower1	2022-10-15	col2	yellow	0.6	1	1	1900-01-01
16:36:53	3	flower1	2022-10-15	col2	yellow	0.6	1	1	1900-01-01
16:36:53	1	flower2	2022-10-15	col2	blue	0.3	1	2	1900-01-01
16:36:54	2	flower15	2022-10-15	col2	blue	0.3	3	4	1900-01-01
16:36:58	4	flower1	2022-10-15	col2	yellow	0.6	1	1	1900-01-01
16:37:05	1	flower2	2022-10-15	col2	blue	0.3	1	2	1900-01-01
16:37:08	7	flower9	2022-10-15	col2	blue	0.3	2	3	1900-01-01
16:37:09	12	flower3	2022-10-15	col2	yellow	0.6	1	3	1900-01-01
16:37:10	3	flower19	2022-10-15	col2	yellow	0.6	4	4	1900-01-01
16:37:10	2	flower13	2022-10-15	col2	blue	0.3	3	2	1900-01-01
16:37:18	1	flower2	2022-10-15	col2	blue	0.3	1	2	1900-01-01
16:37:30	1	flower2	2022-10-15	col2	blue	0.3	1	2	1900-01-01
16:37:40	2	flower18	2022-10-15	col2	blue	0.3	4	1	1900-01-01
16:37:46	1	flower13	2022-10-15	col2	blue	0.3	3	2	1900-01-01
16:37:51	1	flower3	2022-10-15	col2	yellow	0.6	1	3	1900-01-01
16:38:00	10	flower8	2022-10-15	col2	yellow	0.6	2	4	1900-01-01
16:38:45	1	flower9	2022-10-15	col2	blue	0.3	2	3	1900-01-01
16:38:52	3	flower2	2022-10-15	col2	blue	0.3	1	2	1900-01-01
16:39:04	2	flower2	2022-10-15	col2	blue	0.3	1	2	1900-01-01
16:39:04	3	flower2	2022-10-15	col2	blue	0.3	1	2	1900-01-01
16:39:04	5	flower18	2022-10-15	col2	blue	0.3	4	1	1900-01-01
16:39:16	2	flower2	2022-10-15	col2	blue	0.3	1	2	1900-01-01
16:39:17	3	flower2	2022-10-15	col2	blue	0.3	1	2	1900-01-01
16:39:29	2	flower2	2022-10-15	col2	blue	0.3	1	2	1900-01-01
16:39:29	3	flower2	2022-10-15	col2	blue	0.3	1	2	1900-01-01
16:39:40	14	flower8	2022-10-15	col2	yellow	0.6	2	4	1900-01-01
16:39:41	2	flower2	2022-10-15	col2	blue	0.3	1	2	1900-01-01
16:40:00	2	flower18	2022-10-15	col2	blue	0.3	4	1	1900-01-01
16:40:01	1	flower9	2022-10-15	col2	blue	0.3	2	3	1900-01-01
16:40:05	1	flower9	2022-10-15	col2	blue	0.3	2	3	1900-01-01
16:40:07	1	flower4	2022-10-15	col2	blue	0.3	1	4	1900-01-01
16:40:08	9	flower9	2022-10-15	col2	blue	0.3	2	3	1900-01-01
16:40:12	3	flower8	2022-10-15	col2	yellow	0.6	2	4	1900-01-01
16:40:12	1	flower15	2022-10-15	col2	blue	0.3	3	4	1900-01-01
16:40:17	2	flower2	2022-10-15	col2	blue	0.3	1	2	1900-01-01
16:40:18	2	flower3	2022-10-15	col2	yellow	0.6	1	3	1900-01-01
16:40:19	13	flower9	2022-10-15	col2	blue	0.3	2	3	1900-01-01
16:40:23	2	flower2	2022-10-15	col2	blue	0.3	1	2	1900-01-01
16:40:28	40	flower6	2022-10-15	col2	yellow	0.6	2	2	1900-01-01
16:40:34	4	flower9	2022-10-15	col2	blue	0.3	2	3	1900-01-01
16:40:40	2	flower9	2022-10-15	col2	blue	0.3	2	3	1900-01-01
16:40:45	1	flower8	2022-10-15	col2	yellow	0.6	2	4	1900-01-01
16:40:54	2	flower18	2022-10-15	col2	blue	0.3	4	1	1900-01-01
16:40:56	1	flower19	2022-10-15	col2	yellow	0.6	4	4	1900-01-01
16:40:59	1	flower19	2022-10-15	col2	yellow	0.6	4	4	1900-01-01
16:40:59	9	flower13	2022-10-15	col2	blue	0.3	3	2	1900-01-01
16:41:07	2	flower8	2022-10-15	col2	yellow	0.6	2	4	1900-01-01
16:41:10	8	flower6	2022-10-15	col2	yellow	0.6	2	2	1900-01-01
16:41:19	3	flower2	2022-10-15	col2	blue	0.3	1	2	1900-01-01
16:41:21	2	flower6	2022-10-15	col2	yellow	0.6	2	2	1900-01-01
16:41:25	3	flower2	2022-10-15	col2	blue	0.3	1	2	1900-01-01
16:41:27	4	flower6	2022-10-15	col2	yellow	0.6	2	2	1900-01-01
16:41:36	1	flower6	2022-10-15	col2	yellow	0.6	2	2	1900-01-01
16:41:39	7	flower9	2022-10-15	col2	blue	0.3	2	3	1900-01-01
16:41:53	2	flower13	2022-10-15	col2	blue	0.3	3	2	1900-01-01
16:42:21	1	flower8	2022-10-15	col2	yellow	0.6	2	4	1900-01-01
16:42:25	8	flower8	2022-10-15	col2	yellow	0.6	2	4	1900-01-01
16:42:36	2	flower8	2022-10-15	col2	yellow	0.6	2	4	1900-01-01
16:42:43	6	flower6	2022-10-15	col2	yellow	0.6	2	2	1900-01-01
16:42:47	3	flower9	2022-10-15	col2	blue	0.3	2	3	1900-01-01
16:42:54	1	flower14	2022-10-15	col2	yellow	0.6	3	3	1900-01-01
16:42:55	1	flower15	2022-10-15	col2	blue	0.3	3	4	1900-01-01
16:42:59	11	flower14	2022-10-15	col2	yellow	0.6	3	3	1900-01-01
16:43:04	4	flower3	2022-10-15	col2	yellow	0.6	1	3	1900-01-01
16:43:12	8	flower9	2022-10-15	col2	blue	0.3	2	3	1900-01-01
16:43:14	1	flower14	2022-10-15	col2	yellow	0.6	3	3	1900-01-01
16:43:26	4	flower16	2022-10-15	col2	yellow	0.6	4	2	1900-01-01
16:43:32	15	flower16	2022-10-15	col2	yellow	0.6	4	2	1900-01-01
16:43:49	2	flower15	2022-10-15	col2	blue	0.3	3	4	1900-01-01
16:44:00	2	flower18	2022-10-15	col2	blue	0.3	4	1	1900-01-01
16:44:02	3	flower16	2022-10-15	col2	yellow	0.6	4	2	1900-01-01
16:44:05	3	flower9	2022-10-15	col2	blue	0.3	2	3	1900-01-01
16:44:09	2	flower16	2022-10-15	col2	yellow	0.6	4	2	1900-01-01
16:44:12	11	flower9	2022-10-15	col2	blue	0.3	2	3	1900-01-01
16:44:14	6	flower16	2022-10-15	col2	yellow	0.6	4	2	1900-01-01
16:44:24	1	flower16	2022-10-15	col2	yellow	0.6	4	2	1900-01-01
16:44:27	1	flower20	2022-10-15	col2	blue	0.3	4	3	1900-01-01
16:44:28	2	flower16	2022-10-15	col2	yellow	0.6	4	2	1900-01-01
16:44:32	6	flower16	2022-10-15	col2	yellow	0.6	4	2	1900-01-01
16:44:40	3	flower16	2022-10-15	col2	yellow	0.6	4	2	1900-01-01
16:44:43	1	flower8	2022-10-15	col2	yellow	0.6	2	4	1900-01-01
16:44:50	3	flower16	2022-10-15	col2	yellow	0.6	4	2	1900-01-01
16:44:55	1	flower16	2022-10-15	col2	yellow	0.6	4	2	1900-01-01
16:45:01	6	flower14	2022-10-15	col2	yellow	0.6	3	3	1900-01-01
16:45:09	22	flower3	2022-10-15	col2	yellow	0.6	1	3	1900-01-01
16:45:10	4	flower2	2022-10-15	col2	blue	0.3	1	2	1900-01-01
16:45:16	4	flower2	2022-10-15	col2	blue	0.3	1	2	1900-01-01
16:45:20	1	flower14	2022-10-15	col2	yellow	0.6	3	3	1900-01-01
16:45:21	3	flower6	2022-10-15	col2	yellow	0.6	2	2	1900-01-01
16:45:33	17	flower3	2022-10-15	col2	yellow	0.6	1	3	1900-01-01
16:45:37	2	flower14	2022-10-15	col2	yellow	0.6	3	3	1900-01-01
16:45:39	1	flower18	2022-10-15	col2	blue	0.3	4	1	1900-01-01
16:45:44	1	flower8	2022-10-15	col2	yellow	0.6	2	4	1900-01-01
16:45:45	1	flower18	2022-10-15	col2	blue	0.3	4	1	1900-01-01
16:45:59	2	flower3	2022-10-15	col2	yellow	0.6	1	3	1900-01-01
16:46:03	1	flower6	2022-10-15	col2	yellow	0.6	2	2	1900-01-01
16:46:07	1	flower7	2022-10-15	col2	blue	0.3	2	1	1900-01-01
16:46:09	4	flower16	2022-10-15	col2	yellow	0.6	4	2	1900-01-01
16:46:19	2	flower2	2022-10-15	col2	blue	0.3	1	2	1900-01-01
16:46:22	1	flower19	2022-10-15	col2	yellow	0.6	4	4	1900-01-01
16:46:25	2	flower2	2022-10-15	col2	blue	0.3	1	2	1900-01-01
16:46:30	3	flower3	2022-10-15	col2	yellow	0.6	1	3	1900-01-01
16:46:30	2	flower6	2022-10-15	col2	yellow	0.6	2	2	1900-01-01
16:46:34	2	flower8	2022-10-15	col2	yellow	0.6	2	4	1900-01-01
16:46:34	1	flower2	2022-10-15	col2	blue	0.3	1	2	1900-01-01
16:46:40	1	flower2	2022-10-15	col2	blue	0.3	1	2	1900-01-01
16:46:41	14	flower4	2022-10-15	col2	blue	0.3	1	4	1900-01-01
16:46:52	2	flower18	2022-10-15	col2	blue	0.3	4	1	1900-01-01
16:46:54	1	flower15	2022-10-15	col2	blue	0.3	3	4	1900-01-01
16:46:59	5	flower4	2022-10-15	col2	blue	0.3	1	4	1900-01-01
16:47:01	3	flower19	2022-10-15	col2	yellow	0.6	4	4	1900-01-01
16:47:02	2	flower18	2022-10-15	col2	blue	0.3	4	1	1900-01-01
16:47:07	1	flower9	2022-10-15	col2	blue	0.3	2	3	1900-01-01
16:47:09	3	flower3	2022-10-15	col2	yellow	0.6	1	3	1900-01-01
16:47:14	4	flower6	2022-10-15	col2	yellow	0.6	2	2	1900-01-01
16:47:27	1	flower14	2022-10-15	col2	yellow	0.6	3	3	1900-01-01
16:47:49	2	flower18	2022-10-15	col2	blue	0.3	4	1	1900-01-01
16:47:54	4	flower3	2022-10-15	col2	yellow	0.6	1	3	1900-01-01
16:48:01	1	flower2	2022-10-15	col2	blue	0.3	1	2	1900-01-01
16:48:03	14	flower9	2022-10-15	col2	blue	0.3	2	3	1900-01-01
16:48:07	1	flower2	2022-10-15	col2	blue	0.3	1	2	1900-01-01
16:48:17	2	flower18	2022-10-15	col2	blue	0.3	4	1	1900-01-01
16:48:19	7	flower9	2022-10-15	col2	blue	0.3	2	3	1900-01-01
16:48:28	1	flower9	2022-10-15	col2	blue	0.3	2	3	1900-01-01
16:48:38	1	flower9	2022-10-15	col2	blue	0.3	2	3	1900-01-01
16:48:41	3	flower14	2022-10-15	col2	yellow	0.6	3	3	1900-01-01
16:48:46	1	flower14	2022-10-15	col2	yellow	0.6	3	3	1900-01-01
16:48:52	1	flower2	2022-10-15	col2	blue	0.3	1	2	1900-01-01
16:48:55	2	flower8	2022-10-15	col2	yellow	0.6	2	4	1900-01-01
16:48:57	5	flower2	2022-10-15	col2	blue	0.3	1	2	1900-01-01
16:48:58	1	flower2	2022-10-15	col2	blue	0.3	1	2	1900-01-01
16:49:03	5	flower2	2022-10-15	col2	blue	0.3	1	2	1900-01-01
16:49:11	2	flower1	2022-10-15	col2	yellow	0.6	1	1	1900-01-01
16:49:14	1	flower15	2022-10-15	col2	blue	0.3	3	4	1900-01-01
16:49:31	3	flower18	2022-10-15	col2	blue	0.3	4	1	1900-01-01
16:49:52	2	flower9	2022-10-15	col2	blue	0.3	2	3	1900-01-01
16:49:58	2	flower18	2022-10-15	col2	blue	0.3	4	1	1900-01-01
16:50:34	1	flower18	2022-10-15	col2	blue	0.3	4	1	1900-01-01
16:50:42	2	flower2	2022-10-15	col2	blue	0.3	1	2	1900-01-01
16:50:44	8	flower15	2022-10-15	col2	blue	0.3	3	4	1900-01-01
16:50:54	38	flower15	2022-10-15	col2	blue	0.3	3	4	1900-01-01
16:51:34	7	flower15	2022-10-15	col2	blue	0.3	3	4	1900-01-01
16:51:35	1	flower8	2022-10-15	col2	yellow	0.6	2	4	1900-01-01
16:51:43	8	flower15	2022-10-15	col2	blue	0.3	3	4	1900-01-01
16:51:46	1	flower11	2022-10-15	col2	yellow	0.6	3	1	1900-01-01
16:51:54	6	flower15	2022-10-15	col2	blue	0.3	3	4	1900-01-01
16:52:02	4	flower15	2022-10-15	col2	blue	0.3	3	4	1900-01-01
16:52:13	16	flower7	2022-10-15	col2	blue	0.3	2	1	1900-01-01
16:52:31	2	flower7	2022-10-15	col2	blue	0.3	2	1	1900-01-01
16:52:31	3	flower18	2022-10-15	col2	blue	0.3	4	1	1900-01-01
16:52:38	2	flower15	2022-10-15	col2	blue	0.3	3	4	1900-01-01
16:52:45	2	flower15	2022-10-15	col2	blue	0.3	3	4	1900-01-01
16:52:50	13	flower15	2022-10-15	col2	blue	0.3	3	4	1900-01-01
16:53:01	1	flower11	2022-10-15	col2	yellow	0.6	3	1	1900-01-01
16:53:05	2	flower15	2022-10-15	col2	blue	0.3	3	4	1900-01-01
16:53:07	11	flower9	2022-10-15	col2	blue	0.3	2	3	1900-01-01
16:53:40	12	flower9	2022-10-15	col2	blue	0.3	2	3	1900-01-01
16:53:50	3	flower3	2022-10-15	col2	yellow	0.6	1	3	1900-01-01
16:53:55	18	flower3	2022-10-15	col2	yellow	0.6	1	3	1900-01-01
16:53:59	2	flower2	2022-10-15	col2	blue	0.3	1	2	1900-01-01
16:54:12	14	flower20	2022-10-15	col2	blue	0.3	4	3	1900-01-01
16:54:17	2	flower3	2022-10-15	col2	yellow	0.6	1	3	1900-01-01
16:54:17	2	flower15	2022-10-15	col2	blue	0.3	3	4	1900-01-01
16:54:24	1	flower15	2022-10-15	col2	blue	0.3	3	4	1900-01-01
16:54:32	3	flower8	2022-10-15	col2	yellow	0.6	2	4	1900-01-01
16:54:36	1	flower20	2022-10-15	col2	blue	0.3	4	3	1900-01-01
16:54:42	2	flower18	2022-10-15	col2	blue	0.3	4	1	1900-01-01
16:54:48	1	flower15	2022-10-15	col2	blue	0.3	3	4	1900-01-01
16:54:51	2	flower19	2022-10-15	col2	yellow	0.6	4	4	1900-01-01
16:54:52	1	flower15	2022-10-15	col2	blue	0.3	3	4	1900-01-01
16:54:59	6	flower9	2022-10-15	col2	blue	0.3	2	3	1900-01-01
16:55:07	5	flower9	2022-10-15	col2	blue	0.3	2	3	1900-01-01
16:55:38	1	flower2	2022-10-15	col2	blue	0.3	1	2	1900-01-01
16:55:54	1	flower15	2022-10-15	col2	blue	0.3	3	4	1900-01-01
16:56:11	4	flower18	2022-10-15	col2	blue	0.3	4	1	1900-01-01
16:56:15	13	flower19	2022-10-15	col2	yellow	0.6	4	4	1900-01-01
16:56:15	1	flower15	2022-10-15	col2	blue	0.3	3	4	1900-01-01
16:56:21	3	flower3	2022-10-15	col2	yellow	0.6	1	3	1900-01-01
16:56:25	1	flower18	2022-10-15	col2	blue	0.3	4	1	1900-01-01
16:56:27	2	flower3	2022-10-15	col2	yellow	0.6	1	3	1900-01-01
16:56:30	5	flower19	2022-10-15	col2	yellow	0.6	4	4	1900-01-01
16:56:31	2	flower3	2022-10-15	col2	yellow	0.6	1	3	1900-01-01
16:56:36	2	flower3	2022-10-15	col2	yellow	0.6	1	3	1900-01-01
16:56:38	2	flower19	2022-10-15	col2	yellow	0.6	4	4	1900-01-01
16:56:47	4	flower19	2022-10-15	col2	yellow	0.6	4	4	1900-01-01
16:56:53	1	flower19	2022-10-15	col2	yellow	0.6	4	4	1900-01-01
16:57:00	2	flower19	2022-10-15	col2	yellow	0.6	4	4	1900-01-01
16:57:04	12	flower19	2022-10-15	col2	yellow	0.6	4	4	1900-01-01
16:57:18	3	flower19	2022-10-15	col2	yellow	0.6	4	4	1900-01-01
16:57:24	14	flower19	2022-10-15	col2	yellow	0.6	4	4	1900-01-01
16:57:33	4	flower9	2022-10-15	col2	blue	0.3	2	3	1900-01-01
16:57:43	3	flower2	2022-10-15	col2	blue	0.3	1	2	1900-01-01
16:57:45	13	flower19	2022-10-15	col2	yellow	0.6	4	4	1900-01-01
16:58:00	1	flower19	2022-10-15	col2	yellow	0.6	4	4	1900-01-01
16:58:04	65	flower13	2022-10-15	col2	blue	0.3	3	2	1900-01-01
16:58:10	1	flower15	2022-10-15	col2	blue	0.3	3	4	1900-01-01
16:58:18	3	flower19	2022-10-15	col2	yellow	0.6	4	4	1900-01-01
16:58:40	1	flower19	2022-10-15	col2	yellow	0.6	4	4	1900-01-01
16:59:06	1	flower16	2022-10-15	col2	yellow	0.6	4	2	1900-01-01
16:59:06	5	flower19	2022-10-15	col2	yellow	0.6	4	4	1900-01-01
16:59:10	9	flower16	2022-10-15	col2	yellow	0.6	4	2	1900-01-01
16:59:17	2	flower15	2022-10-15	col2	blue	0.3	3	4	1900-01-01
16:59:23	4	flower9	2022-10-15	col2	blue	0.3	2	3	1900-01-01
16:59:29	2	flower6	2022-10-15	col2	yellow	0.6	2	2	1900-01-01
16:59:37	84	flower8	2022-10-15	col2	yellow	0.6	2	4	1900-01-01
16:59:44	26	flower2	2022-10-15	col2	blue	0.3	1	2	1900-01-01
17:00:16	5	flower2	2022-10-15	col2	blue	0.3	1	2	1900-01-01
17:00:16	5	flower2	2022-10-15	col2	blue	0.3	1	2	1900-01-01
17:00:22	5	flower2	2022-10-15	col2	blue	0.3	1	2	1900-01-01
17:00:25	7	flower9	2022-10-15	col2	blue	0.3	2	3	1900-01-01
17:00:49	1	flower15	2022-10-15	col2	blue	0.3	3	4	1900-01-01
17:00:59	1	flower18	2022-10-15	col2	blue	0.3	4	1	1900-01-01
17:01:03	4	flower8	2022-10-15	col2	yellow	0.6	2	4	1900-01-01
17:01:09	3	flower9	2022-10-15	col2	blue	0.3	2	3	1900-01-01
17:01:11	7	flower8	2022-10-15	col2	yellow	0.6	2	4	1900-01-01
17:01:14	1	flower20	2022-10-15	col2	blue	0.3	4	3	1900-01-01
17:01:21	2	flower11	2022-10-15	col2	yellow	0.6	3	1	1900-01-01
17:01:23	11	flower8	2022-10-15	col2	yellow	0.6	2	4	1900-01-01
17:01:33	3	flower7	2022-10-15	col2	blue	0.3	2	1	1900-01-01
17:01:36	1	flower8	2022-10-15	col2	yellow	0.6	2	4	1900-01-01
17:01:43	12	flower8	2022-10-15	col2	yellow	0.6	2	4	1900-01-01
17:01:45	3	flower7	2022-10-15	col2	blue	0.3	2	1	1900-01-01
17:02:00	2	flower3	2022-10-15	col2	yellow	0.6	1	3	1900-01-01
17:02:07	2	flower4	2022-10-15	col2	blue	0.3	1	4	1900-01-01
17:02:11	3	flower2	2022-10-15	col2	blue	0.3	1	2	1900-01-01
17:02:13	1	flower14	2022-10-15	col2	yellow	0.6	3	3	1900-01-01
17:02:17	3	flower2	2022-10-15	col2	blue	0.3	1	2	1900-01-01
17:02:18	26	flower2	2022-10-15	col2	blue	0.3	1	2	1900-01-01
17:02:22	1	flower8	2022-10-15	col2	yellow	0.6	2	4	1900-01-01
17:02:23	2	flower16	2022-10-15	col2	yellow	0.6	4	2	1900-01-01
17:02:24	26	flower2	2022-10-15	col2	blue	0.3	1	2	1900-01-01
17:02:28	4	flower13	2022-10-15	col2	blue	0.3	3	2	1900-01-01
17:02:31	1	flower19	2022-10-15	col2	yellow	0.6	4	4	1900-01-01
17:02:34	5	flower7	2022-10-15	col2	blue	0.3	2	1	1900-01-01
17:02:39	1	flower19	2022-10-15	col2	yellow	0.6	4	4	1900-01-01
17:02:44	1	flower3	2022-10-15	col2	yellow	0.6	1	3	1900-01-01
17:02:46	1	flower16	2022-10-15	col2	yellow	0.6	4	2	1900-01-01
17:02:46	5	flower7	2022-10-15	col2	blue	0.3	2	1	1900-01-01
17:02:46	12	flower2	2022-10-15	col2	blue	0.3	1	2	1900-01-01
17:02:52	12	flower2	2022-10-15	col2	blue	0.3	1	2	1900-01-01
17:02:54	1	flower19	2022-10-15	col2	yellow	0.6	4	4	1900-01-01
17:02:54	1	flower8	2022-10-15	col2	yellow	0.6	2	4	1900-01-01
17:03:02	1	flower19	2022-10-15	col2	yellow	0.6	4	4	1900-01-01
17:03:21	3	flower19	2022-10-15	col2	yellow	0.6	4	4	1900-01-01
17:03:21	1	flower15	2022-10-15	col2	blue	0.3	3	4	1900-01-01
17:03:24	2	flower8	2022-10-15	col2	yellow	0.6	2	4	1900-01-01
17:03:24	2	flower18	2022-10-15	col2	blue	0.3	4	1	1900-01-01
17:03:29	3	flower19	2022-10-15	col2	yellow	0.6	4	4	1900-01-01
17:03:29	1	flower4	2022-10-15	col2	blue	0.3	1	4	1900-01-01
17:03:33	1	flower15	2022-10-15	col2	blue	0.3	3	4	1900-01-01
17:03:34	1	flower13	2022-10-15	col2	blue	0.3	3	2	1900-01-01
17:03:37	1	flower20	2022-10-15	col2	blue	0.3	4	3	1900-01-01
17:03:40	48	flower9	2022-10-15	col2	blue	0.3	2	3	1900-01-01
17:03:41	2	flower13	2022-10-15	col2	blue	0.3	3	2	1900-01-01
17:03:59	3	flower8	2022-10-15	col2	yellow	0.6	2	4	1900-01-01
17:04:14	1	flower20	2022-10-15	col2	blue	0.3	4	3	1900-01-01
17:04:29	3	flower2	2022-10-15	col2	blue	0.3	1	2	1900-01-01
17:04:31	10	flower9	2022-10-15	col2	blue	0.3	2	3	1900-01-01
17:04:35	3	flower2	2022-10-15	col2	blue	0.3	1	2	1900-01-01
17:04:36	3	flower2	2022-10-15	col2	blue	0.3	1	2	1900-01-01
17:04:42	3	flower2	2022-10-15	col2	blue	0.3	1	2	1900-01-01
17:04:45	1	flower7	2022-10-15	col2	blue	0.3	2	1	1900-01-01
17:04:50	1	flower9	2022-10-15	col2	blue	0.3	2	3	1900-01-01
17:04:57	1	flower7	2022-10-15	col2	blue	0.3	2	1	1900-01-01
17:05:12	2	flower20	2022-10-15	col2	blue	0.3	4	3	1900-01-01
17:05:13	2	flower3	2022-10-15	col2	yellow	0.6	1	3	1900-01-01
17:05:29	2	flower14	2022-10-15	col2	yellow	0.6	3	3	1900-01-01
17:05:32	9	flower9	2022-10-15	col2	blue	0.3	2	3	1900-01-01
17:05:37	2	flower14	2022-10-15	col2	yellow	0.6	3	3	1900-01-01
17:05:48	1	flower4	2022-10-15	col2	blue	0.3	1	4	1900-01-01
17:05:50	1	flower2	2022-10-15	col2	blue	0.3	1	2	1900-01-01
17:05:56	1	flower2	2022-10-15	col2	blue	0.3	1	2	1900-01-01
17:05:58	1	flower20	2022-10-15	col2	blue	0.3	4	3	1900-01-01
17:06:11	18	flower11	2022-10-15	col2	yellow	0.6	3	1	1900-01-01
17:06:15	16	flower18	2022-10-15	col2	blue	0.3	4	1	1900-01-01
17:06:17	5	flower4	2022-10-15	col2	blue	0.3	1	4	1900-01-01
17:06:26	1	flower8	2022-10-15	col2	yellow	0.6	2	4	1900-01-01
17:06:31	1	flower11	2022-10-15	col2	yellow	0.6	3	1	1900-01-01
17:06:33	7	flower18	2022-10-15	col2	blue	0.3	4	1	1900-01-01
17:06:39	2	flower11	2022-10-15	col2	yellow	0.6	3	1	1900-01-01
17:06:43	6	flower11	2022-10-15	col2	yellow	0.6	3	1	1900-01-01
17:06:59	1	flower11	2022-10-15	col2	yellow	0.6	3	1	1900-01-01
17:07:02	6	flower11	2022-10-15	col2	yellow	0.6	3	1	1900-01-01
17:07:10	3	flower11	2022-10-15	col2	yellow	0.6	3	1	1900-01-01
17:07:11	5	flower7	2022-10-15	col2	blue	0.3	2	1	1900-01-01
17:07:18	7	flower7	2022-10-15	col2	blue	0.3	2	1	1900-01-01
17:07:23	5	flower7	2022-10-15	col2	blue	0.3	2	1	1900-01-01
17:07:23	2	flower13	2022-10-15	col2	blue	0.3	3	2	1900-01-01
17:07:27	2	flower13	2022-10-15	col2	blue	0.3	3	2	1900-01-01
17:07:28	3	flower7	2022-10-15	col2	blue	0.3	2	1	1900-01-01
17:07:30	7	flower7	2022-10-15	col2	blue	0.3	2	1	1900-01-01
17:07:34	1	flower13	2022-10-15	col2	blue	0.3	3	2	1900-01-01
17:07:39	6	flower19	2022-10-15	col2	yellow	0.6	4	4	1900-01-01
17:07:40	3	flower1	2022-10-15	col2	yellow	0.6	1	1	1900-01-01
17:07:40	3	flower7	2022-10-15	col2	blue	0.3	2	1	1900-01-01
17:07:47	3	flower1	2022-10-15	col2	yellow	0.6	1	1	1900-01-01
17:07:47	6	flower19	2022-10-15	col2	yellow	0.6	4	4	1900-01-01
17:07:53	3	flower1	2022-10-15	col2	yellow	0.6	1	1	1900-01-01
17:07:57	1	flower1	2022-10-15	col2	yellow	0.6	1	1	1900-01-01
17:08:00	4	flower1	2022-10-15	col2	yellow	0.6	1	1	1900-01-01
17:08:04	1	flower1	2022-10-15	col2	yellow	0.6	1	1	1900-01-01
17:08:05	3	flower1	2022-10-15	col2	yellow	0.6	1	1	1900-01-01
17:08:06	2	flower1	2022-10-15	col2	yellow	0.6	1	1	1900-01-01
17:08:07	4	flower1	2022-10-15	col2	yellow	0.6	1	1	1900-01-01
17:08:10	1	flower1	2022-10-15	col2	yellow	0.6	1	1	1900-01-01
17:08:12	3	flower1	2022-10-15	col2	yellow	0.6	1	1	1900-01-01
17:08:13	2	flower1	2022-10-15	col2	yellow	0.6	1	1	1900-01-01
17:08:13	4	flower1	2022-10-15	col2	yellow	0.6	1	1	1900-01-01
17:08:18	1	flower1	2022-10-15	col2	yellow	0.6	1	1	1900-01-01
17:08:18	1	flower15	2022-10-15	col2	blue	0.3	3	4	1900-01-01
17:08:19	2	flower1	2022-10-15	col2	yellow	0.6	1	1	1900-01-01
17:08:19	3	flower13	2022-10-15	col2	blue	0.3	3	2	1900-01-01
17:08:20	4	flower7	2022-10-15	col2	blue	0.3	2	1	1900-01-01
17:08:22	1	flower1	2022-10-15	col2	yellow	0.6	1	1	1900-01-01
17:08:25	1	flower1	2022-10-15	col2	yellow	0.6	1	1	1900-01-01
17:08:25	4	flower1	2022-10-15	col2	yellow	0.6	1	1	1900-01-01
17:08:29	1	flower1	2022-10-15	col2	yellow	0.6	1	1	1900-01-01
17:08:30	1	flower1	2022-10-15	col2	yellow	0.6	1	1	1900-01-01
17:08:31	1	flower1	2022-10-15	col2	yellow	0.6	1	1	1900-01-01
17:08:31	2	flower1	2022-10-15	col2	yellow	0.6	1	1	1900-01-01
17:08:32	4	flower1	2022-10-15	col2	yellow	0.6	1	1	1900-01-01
17:08:32	4	flower7	2022-10-15	col2	blue	0.3	2	1	1900-01-01
17:08:33	3	flower15	2022-10-15	col2	blue	0.3	3	4	1900-01-01
17:08:37	1	flower1	2022-10-15	col2	yellow	0.6	1	1	1900-01-01
17:08:38	2	flower1	2022-10-15	col2	yellow	0.6	1	1	1900-01-01
17:08:39	1	flower3	2022-10-15	col2	yellow	0.6	1	3	1900-01-01
17:08:40	7	flower9	2022-10-15	col2	blue	0.3	2	3	1900-01-01
17:08:40	4	flower13	2022-10-15	col2	blue	0.3	3	2	1900-01-01
17:08:43	1	flower1	2022-10-15	col2	yellow	0.6	1	1	1900-01-01
17:08:43	1	flower1	2022-10-15	col2	yellow	0.6	1	1	1900-01-01
17:08:50	1	flower1	2022-10-15	col2	yellow	0.6	1	1	1900-01-01
17:08:52	5	flower6	2022-10-15	col2	yellow	0.6	2	2	1900-01-01
17:08:52	6	flower2	2022-10-15	col2	blue	0.3	1	2	1900-01-01
17:08:55	1	flower1	2022-10-15	col2	yellow	0.6	1	1	1900-01-01
17:08:58	5	flower6	2022-10-15	col2	yellow	0.6	2	2	1900-01-01
17:08:58	6	flower2	2022-10-15	col2	blue	0.3	1	2	1900-01-01
17:09:01	1	flower8	2022-10-15	col2	yellow	0.6	2	4	1900-01-01
17:09:02	1	flower1	2022-10-15	col2	yellow	0.6	1	1	1900-01-01
17:09:07	3	flower2	2022-10-15	col2	blue	0.3	1	2	1900-01-01
17:09:11	1	flower14	2022-10-15	col2	yellow	0.6	3	3	1900-01-01
17:09:13	3	flower2	2022-10-15	col2	blue	0.3	1	2	1900-01-01
17:09:14	1	flower2	2022-10-15	col2	blue	0.3	1	2	1900-01-01
17:09:18	2	flower14	2022-10-15	col2	yellow	0.6	3	3	1900-01-01
17:09:20	1	flower2	2022-10-15	col2	blue	0.3	1	2	1900-01-01
17:09:22	5	flower14	2022-10-15	col2	yellow	0.6	3	3	1900-01-01
17:09:25	2	flower2	2022-10-15	col2	blue	0.3	1	2	1900-01-01
17:09:31	2	flower2	2022-10-15	col2	blue	0.3	1	2	1900-01-01
17:09:35	1	flower11	2022-10-15	col2	yellow	0.6	3	1	1900-01-01
17:09:39	5	flower11	2022-10-15	col2	yellow	0.6	3	1	1900-01-01
17:09:44	1	flower16	2022-10-15	col2	yellow	0.6	4	2	1900-01-01
17:09:46	11	flower11	2022-10-15	col2	yellow	0.6	3	1	1900-01-01
17:09:46	7	flower18	2022-10-15	col2	blue	0.3	4	1	1900-01-01
17:09:52	1	flower19	2022-10-15	col2	yellow	0.6	4	4	1900-01-01
17:09:52	1	flower15	2022-10-15	col2	blue	0.3	3	4	1900-01-01
17:10:10	1	flower3	2022-10-15	col2	yellow	0.6	1	3	1900-01-01
17:10:14	9	flower9	2022-10-15	col2	blue	0.3	2	3	1900-01-01
17:10:15	1	flower1	2022-10-15	col2	yellow	0.6	1	1	1900-01-01
17:10:20	1	flower2	2022-10-15	col2	blue	0.3	1	2	1900-01-01
17:10:21	1	flower16	2022-10-15	col2	yellow	0.6	4	2	1900-01-01
17:10:22	1	flower1	2022-10-15	col2	yellow	0.6	1	1	1900-01-01
17:10:25	1	flower4	2022-10-15	col2	blue	0.3	1	4	1900-01-01
17:10:26	21	flower9	2022-10-15	col2	blue	0.3	2	3	1900-01-01
17:10:26	1	flower2	2022-10-15	col2	blue	0.3	1	2	1900-01-01
17:10:28	1	flower1	2022-10-15	col2	yellow	0.6	1	1	1900-01-01
17:10:28	1	flower19	2022-10-15	col2	yellow	0.6	4	4	1900-01-01
17:10:40	1	flower1	2022-10-15	col2	yellow	0.6	1	1	1900-01-01
17:10:47	1	flower1	2022-10-15	col2	yellow	0.6	1	1	1900-01-01
17:10:50	1	flower9	2022-10-15	col2	blue	0.3	2	3	1900-01-01
17:10:56	1	flower9	2022-10-15	col2	blue	0.3	2	3	1900-01-01
17:11:06	3	flower2	2022-10-15	col2	blue	0.3	1	2	1900-01-01
17:11:07	10	flower4	2022-10-15	col2	blue	0.3	1	4	1900-01-01
17:11:12	3	flower2	2022-10-15	col2	blue	0.3	1	2	1900-01-01
17:11:18	3	flower2	2022-10-15	col2	blue	0.3	1	2	1900-01-01
17:11:25	11	flower9	2022-10-15	col2	blue	0.3	2	3	1900-01-01
17:11:31	39	flower6	2022-10-15	col2	yellow	0.6	2	2	1900-01-01
17:11:37	39	flower6	2022-10-15	col2	yellow	0.6	2	2	1900-01-01
17:11:39	1	flower2	2022-10-15	col2	blue	0.3	1	2	1900-01-01
17:11:45	1	flower2	2022-10-15	col2	blue	0.3	1	2	1900-01-01
17:11:51	1	flower2	2022-10-15	col2	blue	0.3	1	2	1900-01-01
17:11:58	1	flower18	2022-10-15	col2	blue	0.3	4	1	1900-01-01
17:12:11	1	flower9	2022-10-15	col2	blue	0.3	2	3	1900-01-01
17:12:11	3	flower2	2022-10-15	col2	blue	0.3	1	2	1900-01-01
17:12:12	7	flower6	2022-10-15	col2	yellow	0.6	2	2	1900-01-01
17:12:17	3	flower2	2022-10-15	col2	blue	0.3	1	2	1900-01-01
17:12:18	7	flower6	2022-10-15	col2	yellow	0.6	2	2	1900-01-01
17:12:19	1	flower2	2022-10-15	col2	blue	0.3	1	2	1900-01-01
17:12:21	5	flower6	2022-10-15	col2	yellow	0.6	2	2	1900-01-01
17:12:23	3	flower2	2022-10-15	col2	blue	0.3	1	2	1900-01-01
17:12:25	1	flower2	2022-10-15	col2	blue	0.3	1	2	1900-01-01
17:12:27	5	flower6	2022-10-15	col2	yellow	0.6	2	2	1900-01-01
17:12:28	9	flower6	2022-10-15	col2	yellow	0.6	2	2	1900-01-01
17:12:31	1	flower2	2022-10-15	col2	blue	0.3	1	2	1900-01-01
17:12:34	9	flower6	2022-10-15	col2	yellow	0.6	2	2	1900-01-01
17:12:39	1	flower6	2022-10-15	col2	yellow	0.6	2	2	1900-01-01
17:12:40	3	flower7	2022-10-15	col2	blue	0.3	2	1	1900-01-01
17:12:42	6	flower18	2022-10-15	col2	blue	0.3	4	1	1900-01-01
17:12:43	1	flower6	2022-10-15	col2	yellow	0.6	2	2	1900-01-01
17:12:45	1	flower6	2022-10-15	col2	yellow	0.6	2	2	1900-01-01
17:12:46	3	flower7	2022-10-15	col2	blue	0.3	2	1	1900-01-01
17:12:47	3	flower6	2022-10-15	col2	yellow	0.6	2	2	1900-01-01
17:12:47	1	flower8	2022-10-15	col2	yellow	0.6	2	4	1900-01-01
17:12:48	3	flower4	2022-10-15	col2	blue	0.3	1	4	1900-01-01
17:12:49	1	flower6	2022-10-15	col2	yellow	0.6	2	2	1900-01-01
17:12:53	3	flower6	2022-10-15	col2	yellow	0.6	2	2	1900-01-01
17:12:56	3	flower6	2022-10-15	col2	yellow	0.6	2	2	1900-01-01
17:13:01	5	flower6	2022-10-15	col2	yellow	0.6	2	2	1900-01-01
17:13:02	3	flower6	2022-10-15	col2	yellow	0.6	2	2	1900-01-01
17:13:03	1	flower9	2022-10-15	col2	blue	0.3	2	3	1900-01-01
17:13:03	1	flower15	2022-10-15	col2	blue	0.3	3	4	1900-01-01
17:13:06	1	flower9	2022-10-15	col2	blue	0.3	2	3	1900-01-01
17:13:07	5	flower6	2022-10-15	col2	yellow	0.6	2	2	1900-01-01
17:13:08	2	flower6	2022-10-15	col2	yellow	0.6	2	2	1900-01-01
17:13:14	2	flower6	2022-10-15	col2	yellow	0.6	2	2	1900-01-01
17:13:14	14	flower8	2022-10-15	col2	yellow	0.6	2	4	1900-01-01
17:13:18	1	flower14	2022-10-15	col2	yellow	0.6	3	3	1900-01-01
17:13:19	1	flower2	2022-10-15	col2	blue	0.3	1	2	1900-01-01
17:13:22	1	flower20	2022-10-15	col2	blue	0.3	4	3	1900-01-01
17:13:23	5	flower14	2022-10-15	col2	yellow	0.6	3	3	1900-01-01
17:13:25	1	flower2	2022-10-15	col2	blue	0.3	1	2	1900-01-01
17:13:31	1	flower2	2022-10-15	col2	blue	0.3	1	2	1900-01-01
17:13:31	1	flower13	2022-10-15	col2	blue	0.3	3	2	1900-01-01
17:13:34	3	flower14	2022-10-15	col2	yellow	0.6	3	3	1900-01-01
17:13:37	7	flower6	2022-10-15	col2	yellow	0.6	2	2	1900-01-01
17:13:38	1	flower9	2022-10-15	col2	blue	0.3	2	3	1900-01-01
17:13:43	1	flower14	2022-10-15	col2	yellow	0.6	3	3	1900-01-01
17:13:43	7	flower6	2022-10-15	col2	yellow	0.6	2	2	1900-01-01
17:13:46	7	flower14	2022-10-15	col2	yellow	0.6	3	3	1900-01-01
17:13:47	2	flower13	2022-10-15	col2	blue	0.3	3	2	1900-01-01
17:13:49	1	flower7	2022-10-15	col2	blue	0.3	2	1	1900-01-01
17:13:49	1	flower15	2022-10-15	col2	blue	0.3	3	4	1900-01-01
17:13:52	2	flower11	2022-10-15	col2	yellow	0.6	3	1	1900-01-01
17:13:55	1	flower7	2022-10-15	col2	blue	0.3	2	1	1900-01-01
17:13:57	2	flower14	2022-10-15	col2	yellow	0.6	3	3	1900-01-01
17:14:04	2	flower14	2022-10-15	col2	yellow	0.6	3	3	1900-01-01
17:14:07	2	flower4	2022-10-15	col2	blue	0.3	1	4	1900-01-01
17:14:09	4	flower14	2022-10-15	col2	yellow	0.6	3	3	1900-01-01
17:14:10	1	flower19	2022-10-15	col2	yellow	0.6	4	4	1900-01-01
17:14:11	3	flower18	2022-10-15	col2	blue	0.3	4	1	1900-01-01
17:14:16	2	flower14	2022-10-15	col2	yellow	0.6	3	3	1900-01-01
17:14:21	1	flower14	2022-10-15	col2	yellow	0.6	3	3	1900-01-01
17:14:21	3	flower16	2022-10-15	col2	yellow	0.6	4	2	1900-01-01
17:14:25	1	flower8	2022-10-15	col2	yellow	0.6	2	4	1900-01-01
17:14:40	1	flower19	2022-10-15	col2	yellow	0.6	4	4	1900-01-01
17:14:44	10	flower16	2022-10-15	col2	yellow	0.6	4	2	1900-01-01
17:14:44	1	flower13	2022-10-15	col2	blue	0.3	3	2	1900-01-01
17:14:56	1	flower16	2022-10-15	col2	yellow	0.6	4	2	1900-01-01
17:15:00	1	flower16	2022-10-15	col2	yellow	0.6	4	2	1900-01-01
17:15:05	1	flower16	2022-10-15	col2	yellow	0.6	4	2	1900-01-01
17:15:07	1	flower2	2022-10-15	col2	blue	0.3	1	2	1900-01-01
17:15:08	1	flower16	2022-10-15	col2	yellow	0.6	4	2	1900-01-01
17:15:11	2	flower16	2022-10-15	col2	yellow	0.6	4	2	1900-01-01
17:15:13	1	flower2	2022-10-15	col2	blue	0.3	1	2	1900-01-01
17:15:15	5	flower16	2022-10-15	col2	yellow	0.6	4	2	1900-01-01
17:15:19	1	flower2	2022-10-15	col2	blue	0.3	1	2	1900-01-01
17:15:22	6	flower16	2022-10-15	col2	yellow	0.6	4	2	1900-01-01
17:15:31	12	flower16	2022-10-15	col2	yellow	0.6	4	2	1900-01-01
17:15:35	2	flower13	2022-10-15	col2	blue	0.3	3	2	1900-01-01
17:15:42	1	flower9	2022-10-15	col2	blue	0.3	2	3	1900-01-01
17:15:49	4	flower16	2022-10-15	col2	yellow	0.6	4	2	1900-01-01
17:15:56	1	flower16	2022-10-15	col2	yellow	0.6	4	2	1900-01-01
17:15:59	5	flower16	2022-10-15	col2	yellow	0.6	4	2	1900-01-01
17:16:01	5	flower2	2022-10-15	col2	blue	0.3	1	2	1900-01-01
17:16:06	10	flower16	2022-10-15	col2	yellow	0.6	4	2	1900-01-01
17:16:07	5	flower2	2022-10-15	col2	blue	0.3	1	2	1900-01-01
17:16:09	1	flower18	2022-10-15	col2	blue	0.3	4	1	1900-01-01
17:16:13	5	flower2	2022-10-15	col2	blue	0.3	1	2	1900-01-01
17:16:17	1	flower6	2022-10-15	col2	yellow	0.6	2	2	1900-01-01
17:16:19	11	flower16	2022-10-15	col2	yellow	0.6	4	2	1900-01-01
17:16:30	5	flower18	2022-10-15	col2	blue	0.3	4	1	1900-01-01
17:16:38	3	flower8	2022-10-15	col2	yellow	0.6	2	4	1900-01-01
17:16:39	4	flower3	2022-10-15	col2	yellow	0.6	1	3	1900-01-01
17:16:43	3	flower6	2022-10-15	col2	yellow	0.6	2	2	1900-01-01
17:16:46	1	flower8	2022-10-15	col2	yellow	0.6	2	4	1900-01-01
17:16:47	4	flower3	2022-10-15	col2	yellow	0.6	1	3	1900-01-01
17:16:47	1	flower2	2022-10-15	col2	blue	0.3	1	2	1900-01-01
17:16:53	14	flower3	2022-10-15	col2	yellow	0.6	1	3	1900-01-01
17:16:53	1	flower2	2022-10-15	col2	blue	0.3	1	2	1900-01-01
17:16:59	1	flower2	2022-10-15	col2	blue	0.3	1	2	1900-01-01
17:16:59	1	flower2	2022-10-15	col2	blue	0.3	1	2	1900-01-01
17:17:05	1	flower2	2022-10-15	col2	blue	0.3	1	2	1900-01-01
17:17:10	4	flower3	2022-10-15	col2	yellow	0.6	1	3	1900-01-01
17:17:11	1	flower2	2022-10-15	col2	blue	0.3	1	2	1900-01-01
17:17:17	8	flower3	2022-10-15	col2	yellow	0.6	1	3	1900-01-01
17:17:27	23	flower3	2022-10-15	col2	yellow	0.6	1	3	1900-01-01
17:17:29	1	flower6	2022-10-15	col2	yellow	0.6	2	2	1900-01-01
17:17:45	1	flower8	2022-10-15	col2	yellow	0.6	2	4	1900-01-01
17:17:52	2	flower3	2022-10-15	col2	yellow	0.6	1	3	1900-01-01
17:17:58	4	flower3	2022-10-15	col2	yellow	0.6	1	3	1900-01-01
17:18:00	7	flower4	2022-10-15	col2	blue	0.3	1	4	1900-01-01
17:18:02	1	flower6	2022-10-15	col2	yellow	0.6	2	2	1900-01-01
17:18:07	5	flower6	2022-10-15	col2	yellow	0.6	2	2	1900-01-01
17:18:09	2	flower4	2022-10-15	col2	blue	0.3	1	4	1900-01-01
17:18:12	3	flower9	2022-10-15	col2	blue	0.3	2	3	1900-01-01
17:18:18	1	flower4	2022-10-15	col2	blue	0.3	1	4	1900-01-01
17:18:18	2	flower9	2022-10-15	col2	blue	0.3	2	3	1900-01-01
17:18:21	4	flower4	2022-10-15	col2	blue	0.3	1	4	1900-01-01
17:18:21	2	flower6	2022-10-15	col2	yellow	0.6	2	2	1900-01-01
17:18:25	6	flower14	2022-10-15	col2	yellow	0.6	3	3	1900-01-01
17:18:28	4	flower4	2022-10-15	col2	blue	0.3	1	4	1900-01-01
17:18:33	7	flower9	2022-10-15	col2	blue	0.3	2	3	1900-01-01
17:18:37	5	flower6	2022-10-15	col2	yellow	0.6	2	2	1900-01-01
17:18:44	1	flower8	2022-10-15	col2	yellow	0.6	2	4	1900-01-01
17:18:45	7	flower6	2022-10-15	col2	yellow	0.6	2	2	1900-01-01
17:18:46	3	flower9	2022-10-15	col2	blue	0.3	2	3	1900-01-01
17:18:48	5	flower4	2022-10-15	col2	blue	0.3	1	4	1900-01-01
17:18:52	40	flower9	2022-10-15	col2	blue	0.3	2	3	1900-01-01
17:18:55	1	flower4	2022-10-15	col2	blue	0.3	1	4	1900-01-01
17:19:14	1	flower20	2022-10-15	col2	blue	0.3	4	3	1900-01-01
17:19:17	5	flower14	2022-10-15	col2	yellow	0.6	3	3	1900-01-01
17:19:17	1	flower16	2022-10-15	col2	yellow	0.6	4	2	1900-01-01
17:19:28	4	flower4	2022-10-15	col2	blue	0.3	1	4	1900-01-01
17:19:30	1	flower8	2022-10-15	col2	yellow	0.6	2	4	1900-01-01
17:19:34	11	flower9	2022-10-15	col2	blue	0.3	2	3	1900-01-01
17:19:47	8	flower9	2022-10-15	col2	blue	0.3	2	3	1900-01-01
17:19:54	1	flower15	2022-10-15	col2	blue	0.3	3	4	1900-01-01
17:19:57	2	flower9	2022-10-15	col2	blue	0.3	2	3	1900-01-01
17:19:59	1	flower20	2022-10-15	col2	blue	0.3	4	3	1900-01-01
17:20:11	1	flower11	2022-10-15	col2	yellow	0.6	3	1	1900-01-01
17:20:18	2	flower13	2022-10-15	col2	blue	0.3	3	2	1900-01-01
17:20:27	2	flower13	2022-10-15	col2	blue	0.3	3	2	1900-01-01
17:20:34	4	flower18	2022-10-15	col2	blue	0.3	4	1	1900-01-01
17:20:40	1	flower3	2022-10-15	col2	yellow	0.6	1	3	1900-01-01
17:20:42	2	flower13	2022-10-15	col2	blue	0.3	3	2	1900-01-01
17:20:52	1	flower18	2022-10-15	col2	blue	0.3	4	1	1900-01-01
17:20:59	1	flower13	2022-10-15	col2	blue	0.3	3	2	1900-01-01
17:21:00	1	flower18	2022-10-15	col2	blue	0.3	4	1	1900-01-01
17:21:01	21	flower15	2022-10-15	col2	blue	0.3	3	4	1900-01-01
17:21:06	1	flower13	2022-10-15	col2	blue	0.3	3	2	1900-01-01
17:21:11	2	flower13	2022-10-15	col2	blue	0.3	3	2	1900-01-01
17:21:14	1	flower2	2022-10-15	col2	blue	0.3	1	2	1900-01-01
17:21:20	1	flower4	2022-10-15	col2	blue	0.3	1	4	1900-01-01
17:21:23	1	flower13	2022-10-15	col2	blue	0.3	3	2	1900-01-01
17:21:27	11	flower15	2022-10-15	col2	blue	0.3	3	4	1900-01-01
17:21:36	1	flower8	2022-10-15	col2	yellow	0.6	2	4	1900-01-01
17:21:38	3	flower9	2022-10-15	col2	blue	0.3	2	3	1900-01-01
17:21:41	7	flower15	2022-10-15	col2	blue	0.3	3	4	1900-01-01
17:21:50	4	flower15	2022-10-15	col2	blue	0.3	3	4	1900-01-01
17:21:53	1	flower8	2022-10-15	col2	yellow	0.6	2	4	1900-01-01
17:21:56	13	flower15	2022-10-15	col2	blue	0.3	3	4	1900-01-01
17:22:11	11	flower15	2022-10-15	col2	blue	0.3	3	4	1900-01-01
17:22:14	4	flower19	2022-10-15	col2	yellow	0.6	4	4	1900-01-01
17:22:19	4	flower9	2022-10-15	col2	blue	0.3	2	3	1900-01-01
17:22:21	1	flower4	2022-10-15	col2	blue	0.3	1	4	1900-01-01
17:22:51	3	flower18	2022-10-15	col2	blue	0.3	4	1	1900-01-01
17:22:57	1	flower13	2022-10-15	col2	blue	0.3	3	2	1900-01-01
17:22:58	1	flower18	2022-10-15	col2	blue	0.3	4	1	1900-01-01
17:23:06	3	flower7	2022-10-15	col2	blue	0.3	2	1	1900-01-01
17:23:10	2	flower9	2022-10-15	col2	blue	0.3	2	3	1900-01-01
17:23:11	10	flower7	2022-10-15	col2	blue	0.3	2	1	1900-01-01
17:23:15	1	flower3	2022-10-15	col2	yellow	0.6	1	3	1900-01-01
17:23:20	1	flower4	2022-10-15	col2	blue	0.3	1	4	1900-01-01
17:23:25	3	flower7	2022-10-15	col2	blue	0.3	2	1	1900-01-01
17:23:30	4	flower7	2022-10-15	col2	blue	0.3	2	1	1900-01-01
17:23:34	1	flower16	2022-10-15	col2	yellow	0.6	4	2	1900-01-01
17:23:35	4	flower11	2022-10-15	col2	yellow	0.6	3	1	1900-01-01
17:23:36	2	flower7	2022-10-15	col2	blue	0.3	2	1	1900-01-01
17:23:37	4	flower13	2022-10-15	col2	blue	0.3	3	2	1900-01-01
17:23:40	1	flower20	2022-10-15	col2	blue	0.3	4	3	1900-01-01
17:23:40	7	flower7	2022-10-15	col2	blue	0.3	2	1	1900-01-01
17:23:43	6	flower6	2022-10-15	col2	yellow	0.6	2	2	1900-01-01
17:23:44	1	flower16	2022-10-15	col2	yellow	0.6	4	2	1900-01-01
17:23:48	5	flower15	2022-10-15	col2	blue	0.3	3	4	1900-01-01
17:23:49	1	flower18	2022-10-15	col2	blue	0.3	4	1	1900-01-01
17:23:52	12	flower7	2022-10-15	col2	blue	0.3	2	1	1900-01-01
17:23:52	2	flower18	2022-10-15	col2	blue	0.3	4	1	1900-01-01
17:23:53	1	flower3	2022-10-15	col2	yellow	0.6	1	3	1900-01-01
17:23:55	5	flower15	2022-10-15	col2	blue	0.3	3	4	1900-01-01
17:24:02	1	flower1	2022-10-15	col2	yellow	0.6	1	1	1900-01-01
17:24:03	1	flower2	2022-10-15	col2	blue	0.3	1	2	1900-01-01
17:24:03	7	flower15	2022-10-15	col2	blue	0.3	3	4	1900-01-01
17:24:08	4	flower1	2022-10-15	col2	yellow	0.6	1	1	1900-01-01
17:24:08	1	flower1	2022-10-15	col2	yellow	0.6	1	1	1900-01-01
17:24:08	2	flower7	2022-10-15	col2	blue	0.3	2	1	1900-01-01
17:24:10	7	flower15	2022-10-15	col2	blue	0.3	3	4	1900-01-01
17:24:14	4	flower1	2022-10-15	col2	yellow	0.6	1	1	1900-01-01
17:24:16	1	flower9	2022-10-15	col2	blue	0.3	2	3	1900-01-01
17:24:17	3	flower7	2022-10-15	col2	blue	0.3	2	1	1900-01-01
17:24:21	1	flower1	2022-10-15	col2	yellow	0.6	1	1	1900-01-01
17:24:22	28	flower8	2022-10-15	col2	yellow	0.6	2	4	1900-01-01
17:24:22	2	flower9	2022-10-15	col2	blue	0.3	2	3	1900-01-01
17:24:27	4	flower1	2022-10-15	col2	yellow	0.6	1	1	1900-01-01
17:24:27	1	flower1	2022-10-15	col2	yellow	0.6	1	1	1900-01-01
17:24:33	4	flower1	2022-10-15	col2	yellow	0.6	1	1	1900-01-01
17:24:33	1	flower1	2022-10-15	col2	yellow	0.6	1	1	1900-01-01
17:24:33	2	flower4	2022-10-15	col2	blue	0.3	1	4	1900-01-01
17:24:37	3	flower4	2022-10-15	col2	blue	0.3	1	4	1900-01-01
17:24:39	4	flower1	2022-10-15	col2	yellow	0.6	1	1	1900-01-01
17:24:39	2	flower4	2022-10-15	col2	blue	0.3	1	4	1900-01-01
17:24:43	3	flower4	2022-10-15	col2	blue	0.3	1	4	1900-01-01
17:24:46	1	flower2	2022-10-15	col2	blue	0.3	1	2	1900-01-01
17:24:52	1	flower14	2022-10-15	col2	yellow	0.6	3	3	1900-01-01
17:24:54	1	flower2	2022-10-15	col2	blue	0.3	1	2	1900-01-01
17:24:55	3	flower7	2022-10-15	col2	blue	0.3	2	1	1900-01-01
17:25:00	6	flower14	2022-10-15	col2	yellow	0.6	3	3	1900-01-01
17:25:01	1	flower15	2022-10-15	col2	blue	0.3	3	4	1900-01-01
17:25:08	2	flower14	2022-10-15	col2	yellow	0.6	3	3	1900-01-01
17:25:08	1	flower15	2022-10-15	col2	blue	0.3	3	4	1900-01-01
17:25:12	4	flower14	2022-10-15	col2	yellow	0.6	3	3	1900-01-01
17:25:12	2	flower18	2022-10-15	col2	blue	0.3	4	1	1900-01-01
17:25:16	1	flower18	2022-10-15	col2	blue	0.3	4	1	1900-01-01
17:25:24	2	flower19	2022-10-15	col2	yellow	0.6	4	4	1900-01-01
17:25:25	2	flower9	2022-10-15	col2	blue	0.3	2	3	1900-01-01
17:25:25	1	flower2	2022-10-15	col2	blue	0.3	1	2	1900-01-01
17:25:30	5	flower19	2022-10-15	col2	yellow	0.6	4	4	1900-01-01
17:25:30	19	flower20	2022-10-15	col2	blue	0.3	4	3	1900-01-01
17:25:41	2	flower13	2022-10-15	col2	blue	0.3	3	2	1900-01-01
17:25:44	3	flower19	2022-10-15	col2	yellow	0.6	4	4	1900-01-01
17:25:47	1	flower15	2022-10-15	col2	blue	0.3	3	4	1900-01-01
17:25:49	2	flower19	2022-10-15	col2	yellow	0.6	4	4	1900-01-01
17:25:50	1	flower15	2022-10-15	col2	blue	0.3	3	4	1900-01-01
17:25:51	5	flower16	2022-10-15	col2	yellow	0.6	4	2	1900-01-01
17:25:51	10	flower20	2022-10-15	col2	blue	0.3	4	3	1900-01-01
17:25:54	1	flower15	2022-10-15	col2	blue	0.3	3	4	1900-01-01
17:25:56	1	flower13	2022-10-15	col2	blue	0.3	3	2	1900-01-01
17:25:57	1	flower15	2022-10-15	col2	blue	0.3	3	4	1900-01-01
17:26:04	2	flower20	2022-10-15	col2	blue	0.3	4	3	1900-01-01
17:26:08	9	flower20	2022-10-15	col2	blue	0.3	4	3	1900-01-01
17:26:09	3	flower6	2022-10-15	col2	yellow	0.6	2	2	1900-01-01
17:26:19	2	flower20	2022-10-15	col2	blue	0.3	4	3	1900-01-01
17:26:20	1	flower18	2022-10-15	col2	blue	0.3	4	1	1900-01-01
17:26:26	4	flower20	2022-10-15	col2	blue	0.3	4	3	1900-01-01
17:26:29	4	flower8	2022-10-15	col2	yellow	0.6	2	4	1900-01-01
17:26:31	1	flower15	2022-10-15	col2	blue	0.3	3	4	1900-01-01
17:26:32	2	flower9	2022-10-15	col2	blue	0.3	2	3	1900-01-01
17:26:32	2	flower9	2022-10-15	col2	blue	0.3	2	3	1900-01-01
17:26:35	11	flower8	2022-10-15	col2	yellow	0.6	2	4	1900-01-01
17:26:38	1	flower15	2022-10-15	col2	blue	0.3	3	4	1900-01-01
17:26:39	1	flower19	2022-10-15	col2	yellow	0.6	4	4	1900-01-01
17:26:42	13	flower19	2022-10-15	col2	yellow	0.6	4	4	1900-01-01
17:26:43	1	flower7	2022-10-15	col2	blue	0.3	2	1	1900-01-01
17:26:48	1	flower15	2022-10-15	col2	blue	0.3	3	4	1900-01-01
17:26:49	10	flower14	2022-10-15	col2	yellow	0.6	3	3	1900-01-01
17:26:50	1	flower2	2022-10-15	col2	blue	0.3	1	2	1900-01-01
17:26:55	1	flower15	2022-10-15	col2	blue	0.3	3	4	1900-01-01
17:26:56	1	flower18	2022-10-15	col2	blue	0.3	4	1	1900-01-01
17:26:57	1	flower19	2022-10-15	col2	yellow	0.6	4	4	1900-01-01
17:27:00	9	flower19	2022-10-15	col2	yellow	0.6	4	4	1900-01-01
17:27:00	1	flower4	2022-10-15	col2	blue	0.3	1	4	1900-01-01
17:27:01	2	flower14	2022-10-15	col2	yellow	0.6	3	3	1900-01-01
17:27:03	5	flower4	2022-10-15	col2	blue	0.3	1	4	1900-01-01
17:27:05	2	flower14	2022-10-15	col2	yellow	0.6	3	3	1900-01-01
17:27:05	1	flower2	2022-10-15	col2	blue	0.3	1	2	1900-01-01
17:27:06	1	flower4	2022-10-15	col2	blue	0.3	1	4	1900-01-01
17:27:09	5	flower4	2022-10-15	col2	blue	0.3	1	4	1900-01-01
17:27:11	6	flower19	2022-10-15	col2	yellow	0.6	4	4	1900-01-01
17:27:16	2	flower14	2022-10-15	col2	yellow	0.6	3	3	1900-01-01
17:27:22	1	flower19	2022-10-15	col2	yellow	0.6	4	4	1900-01-01
17:27:25	1	flower19	2022-10-15	col2	yellow	0.6	4	4	1900-01-01
17:27:31	3	flower19	2022-10-15	col2	yellow	0.6	4	4	1900-01-01
17:27:37	3	flower19	2022-10-15	col2	yellow	0.6	4	4	1900-01-01
17:27:42	2	flower16	2022-10-15	col2	yellow	0.6	4	2	1900-01-01
17:27:42	18	flower15	2022-10-15	col2	blue	0.3	3	4	1900-01-01
17:27:49	7	flower16	2022-10-15	col2	yellow	0.6	4	2	1900-01-01
17:27:49	18	flower15	2022-10-15	col2	blue	0.3	3	4	1900-01-01
17:27:54	36	flower9	2022-10-15	col2	blue	0.3	2	3	1900-01-01
17:27:56	3	flower13	2022-10-15	col2	blue	0.3	3	2	1900-01-01
17:28:04	1	flower4	2022-10-15	col2	blue	0.3	1	4	1900-01-01
17:28:10	1	flower4	2022-10-15	col2	blue	0.3	1	4	1900-01-01
17:28:21	1	flower15	2022-10-15	col2	blue	0.3	3	4	1900-01-01
17:28:27	5	flower3	2022-10-15	col2	yellow	0.6	1	3	1900-01-01
17:28:28	1	flower15	2022-10-15	col2	blue	0.3	3	4	1900-01-01
17:28:32	2	flower19	2022-10-15	col2	yellow	0.6	4	4	1900-01-01
17:28:33	1	flower9	2022-10-15	col2	blue	0.3	2	3	1900-01-01
17:28:35	1	flower3	2022-10-15	col2	yellow	0.6	1	3	1900-01-01
17:28:38	15	flower6	2022-10-15	col2	yellow	0.6	2	2	1900-01-01
17:28:39	13	flower9	2022-10-15	col2	blue	0.3	2	3	1900-01-01
17:28:52	2	flower2	2022-10-15	col2	blue	0.3	1	2	1900-01-01
17:28:59	3	flower14	2022-10-15	col2	yellow	0.6	3	3	1900-01-01
17:29:13	1	flower14	2022-10-15	col2	yellow	0.6	3	3	1900-01-01
17:29:13	6	flower9	2022-10-15	col2	blue	0.3	2	3	1900-01-01
17:29:23	4	flower19	2022-10-15	col2	yellow	0.6	4	4	1900-01-01
17:29:24	2	flower13	2022-10-15	col2	blue	0.3	3	2	1900-01-01
17:29:29	5	flower19	2022-10-15	col2	yellow	0.6	4	4	1900-01-01
17:29:33	8	flower15	2022-10-15	col2	blue	0.3	3	4	1900-01-01
17:29:40	8	flower15	2022-10-15	col2	blue	0.3	3	4	1900-01-01
17:29:41	1	flower19	2022-10-15	col2	yellow	0.6	4	4	1900-01-01
17:30:09	2	flower7	2022-10-15	col2	blue	0.3	2	1	1900-01-01
17:30:19	11	flower9	2022-10-15	col2	blue	0.3	2	3	1900-01-01
17:30:26	1	flower7	2022-10-15	col2	blue	0.3	2	1	1900-01-01
17:30:32	3	flower4	2022-10-15	col2	blue	0.3	1	4	1900-01-01
17:30:38	3	flower4	2022-10-15	col2	blue	0.3	1	4	1900-01-01
17:30:57	1	flower20	2022-10-15	col2	blue	0.3	4	3	1900-01-01
17:31:00	1	flower4	2022-10-15	col2	blue	0.3	1	4	1900-01-01
17:31:06	1	flower4	2022-10-15	col2	blue	0.3	1	4	1900-01-01
17:31:10	2	flower7	2022-10-15	col2	blue	0.3	2	1	1900-01-01
17:31:11	61	flower8	2022-10-15	col2	yellow	0.6	2	4	1900-01-01
17:31:12	3	flower15	2022-10-15	col2	blue	0.3	3	4	1900-01-01
17:31:17	1	flower15	2022-10-15	col2	blue	0.3	3	4	1900-01-01
17:31:17	17	flower13	2022-10-15	col2	blue	0.3	3	2	1900-01-01
17:31:19	3	flower15	2022-10-15	col2	blue	0.3	3	4	1900-01-01
17:31:22	2	flower15	2022-10-15	col2	blue	0.3	3	4	1900-01-01
17:31:24	7	flower18	2022-10-15	col2	blue	0.3	4	1	1900-01-01
17:31:24	1	flower15	2022-10-15	col2	blue	0.3	3	4	1900-01-01
17:31:29	2	flower15	2022-10-15	col2	blue	0.3	3	4	1900-01-01
17:31:39	1	flower2	2022-10-15	col2	blue	0.3	1	2	1900-01-01
17:31:40	10	flower9	2022-10-15	col2	blue	0.3	2	3	1900-01-01
17:31:43	28	flower13	2022-10-15	col2	blue	0.3	3	2	1900-01-01
17:31:45	1	flower2	2022-10-15	col2	blue	0.3	1	2	1900-01-01
17:32:00	2	flower20	2022-10-15	col2	blue	0.3	4	3	1900-01-01
17:32:02	1	flower15	2022-10-15	col2	blue	0.3	3	4	1900-01-01
17:32:09	1	flower15	2022-10-15	col2	blue	0.3	3	4	1900-01-01
17:32:10	4	flower2	2022-10-15	col2	blue	0.3	1	2	1900-01-01
17:32:14	2	flower8	2022-10-15	col2	yellow	0.6	2	4	1900-01-01
17:32:16	4	flower2	2022-10-15	col2	blue	0.3	1	2	1900-01-01
17:32:19	8	flower8	2022-10-15	col2	yellow	0.6	2	4	1900-01-01
17:32:21	1	flower15	2022-10-15	col2	blue	0.3	3	4	1900-01-01
17:32:28	1	flower15	2022-10-15	col2	blue	0.3	3	4	1900-01-01
17:32:31	3	flower2	2022-10-15	col2	blue	0.3	1	2	1900-01-01
17:32:37	3	flower2	2022-10-15	col2	blue	0.3	1	2	1900-01-01
17:32:49	1	flower9	2022-10-15	col2	blue	0.3	2	3	1900-01-01
17:32:53	1	flower15	2022-10-15	col2	blue	0.3	3	4	1900-01-01
17:32:54	16	flower2	2022-10-15	col2	blue	0.3	1	2	1900-01-01
17:32:56	13	flower16	2022-10-15	col2	yellow	0.6	4	2	1900-01-01
17:33:00	16	flower2	2022-10-15	col2	blue	0.3	1	2	1900-01-01
17:33:00	1	flower15	2022-10-15	col2	blue	0.3	3	4	1900-01-01
17:33:01	1	flower3	2022-10-15	col2	yellow	0.6	1	3	1900-01-01
17:33:12	14	flower15	2022-10-15	col2	blue	0.3	3	4	1900-01-01
17:33:17	12	flower2	2022-10-15	col2	blue	0.3	1	2	1900-01-01
17:33:23	12	flower2	2022-10-15	col2	blue	0.3	1	2	1900-01-01
17:33:42	1	flower14	2022-10-15	col2	yellow	0.6	3	3	1900-01-01
17:33:43	7	flower3	2022-10-15	col2	yellow	0.6	1	3	1900-01-01
17:33:54	3	flower3	2022-10-15	col2	yellow	0.6	1	3	1900-01-01
17:33:57	6	flower15	2022-10-15	col2	blue	0.3	3	4	1900-01-01
17:34:05	18	flower15	2022-10-15	col2	blue	0.3	3	4	1900-01-01
17:34:13	1	flower14	2022-10-15	col2	yellow	0.6	3	3	1900-01-01
17:34:20	2	flower14	2022-10-15	col2	yellow	0.6	3	3	1900-01-01
17:34:25	5	flower15	2022-10-15	col2	blue	0.3	3	4	1900-01-01
17:34:28	10	flower8	2022-10-15	col2	yellow	0.6	2	4	1900-01-01
17:34:29	3	flower2	2022-10-15	col2	blue	0.3	1	2	1900-01-01
17:34:32	1	flower15	2022-10-15	col2	blue	0.3	3	4	1900-01-01
17:34:35	3	flower2	2022-10-15	col2	blue	0.3	1	2	1900-01-01
17:34:35	2	flower15	2022-10-15	col2	blue	0.3	3	4	1900-01-01
17:34:37	2	flower2	2022-10-15	col2	blue	0.3	1	2	1900-01-01
17:34:43	2	flower2	2022-10-15	col2	blue	0.3	1	2	1900-01-01
17:34:47	4	flower9	2022-10-15	col2	blue	0.3	2	3	1900-01-01
17:34:55	6	flower19	2022-10-15	col2	yellow	0.6	4	4	1900-01-01
17:34:55	7	flower9	2022-10-15	col2	blue	0.3	2	3	1900-01-01
17:34:59	1	flower15	2022-10-15	col2	blue	0.3	3	4	1900-01-01
17:35:10	2	flower9	2022-10-15	col2	blue	0.3	2	3	1900-01-01
17:35:10	3	flower15	2022-10-15	col2	blue	0.3	3	4	1900-01-01
17:35:14	2	flower3	2022-10-15	col2	yellow	0.6	1	3	1900-01-01
17:35:20	1	flower1	2022-10-15	col2	yellow	0.6	1	1	1900-01-01
17:35:22	1	flower9	2022-10-15	col2	blue	0.3	2	3	1900-01-01
17:35:26	1	flower1	2022-10-15	col2	yellow	0.6	1	1	1900-01-01
17:35:29	6	flower19	2022-10-15	col2	yellow	0.6	4	4	1900-01-01
17:35:31	1	flower1	2022-10-15	col2	yellow	0.6	1	1	1900-01-01
17:35:36	2	flower9	2022-10-15	col2	blue	0.3	2	3	1900-01-01
17:35:40	5	flower9	2022-10-15	col2	blue	0.3	2	3	1900-01-01
17:35:41	2	flower19	2022-10-15	col2	yellow	0.6	4	4	1900-01-01
17:35:44	1	flower1	2022-10-15	col2	yellow	0.6	1	1	1900-01-01
17:35:47	2	flower16	2022-10-15	col2	yellow	0.6	4	2	1900-01-01
17:35:53	2	flower11	2022-10-15	col2	yellow	0.6	3	1	1900-01-01
17:35:56	1	flower2	2022-10-15	col2	blue	0.3	1	2	1900-01-01
17:35:57	1	flower1	2022-10-15	col2	yellow	0.6	1	1	1900-01-01
17:35:57	7	flower9	2022-10-15	col2	blue	0.3	2	3	1900-01-01
17:35:58	1	flower11	2022-10-15	col2	yellow	0.6	3	1	1900-01-01
17:36:02	1	flower2	2022-10-15	col2	blue	0.3	1	2	1900-01-01
17:36:08	2	flower2	2022-10-15	col2	blue	0.3	1	2	1900-01-01
17:36:11	6	flower15	2022-10-15	col2	blue	0.3	3	4	1900-01-01
17:36:12	2	flower6	2022-10-15	col2	yellow	0.6	2	2	1900-01-01
17:36:14	2	flower2	2022-10-15	col2	blue	0.3	1	2	1900-01-01
17:36:18	8	flower8	2022-10-15	col2	yellow	0.6	2	4	1900-01-01
17:36:30	8	flower8	2022-10-15	col2	yellow	0.6	2	4	1900-01-01
17:36:33	18	flower18	2022-10-15	col2	blue	0.3	4	1	1900-01-01
17:36:40	2	flower8	2022-10-15	col2	yellow	0.6	2	4	1900-01-01
17:36:49	25	flower8	2022-10-15	col2	yellow	0.6	2	4	1900-01-01
17:36:54	18	flower18	2022-10-15	col2	blue	0.3	4	1	1900-01-01
17:37:16	45	flower8	2022-10-15	col2	yellow	0.6	2	4	1900-01-01
17:37:27	8	flower9	2022-10-15	col2	blue	0.3	2	3	1900-01-01
17:37:48	1	flower2	2022-10-15	col2	blue	0.3	1	2	1900-01-01
17:37:52	1	flower19	2022-10-15	col2	yellow	0.6	4	4	1900-01-01
17:37:54	1	flower2	2022-10-15	col2	blue	0.3	1	2	1900-01-01
17:38:07	4	flower15	2022-10-15	col2	blue	0.3	3	4	1900-01-01
17:38:19	8	flower3	2022-10-15	col2	yellow	0.6	1	3	1900-01-01
17:38:28	2	flower9	2022-10-15	col2	blue	0.3	2	3	1900-01-01
17:38:39	6	flower18	2022-10-15	col2	blue	0.3	4	1	1900-01-01
17:38:42	1	flower15	2022-10-15	col2	blue	0.3	3	4	1900-01-01
17:38:48	7	flower9	2022-10-15	col2	blue	0.3	2	3	1900-01-01
17:38:55	2	flower1	2022-10-15	col2	yellow	0.6	1	1	1900-01-01
17:39:01	2	flower1	2022-10-15	col2	yellow	0.6	1	1	1900-01-01
17:39:01	2	flower1	2022-10-15	col2	yellow	0.6	1	1	1900-01-01
17:39:06	6	flower1	2022-10-15	col2	yellow	0.6	1	1	1900-01-01
17:39:06	2	flower1	2022-10-15	col2	yellow	0.6	1	1	1900-01-01
17:39:07	2	flower1	2022-10-15	col2	yellow	0.6	1	1	1900-01-01
17:39:12	6	flower1	2022-10-15	col2	yellow	0.6	1	1	1900-01-01
17:39:12	2	flower1	2022-10-15	col2	yellow	0.6	1	1	1900-01-01
17:39:15	2	flower2	2022-10-15	col2	blue	0.3	1	2	1900-01-01
17:39:16	2	flower15	2022-10-15	col2	blue	0.3	3	4	1900-01-01
17:39:17	6	flower1	2022-10-15	col2	yellow	0.6	1	1	1900-01-01
17:39:19	2	flower1	2022-10-15	col2	yellow	0.6	1	1	1900-01-01
17:39:21	2	flower2	2022-10-15	col2	blue	0.3	1	2	1900-01-01
17:39:22	1	flower1	2022-10-15	col2	yellow	0.6	1	1	1900-01-01
17:39:25	5	flower1	2022-10-15	col2	yellow	0.6	1	1	1900-01-01
17:39:25	2	flower1	2022-10-15	col2	yellow	0.6	1	1	1900-01-01
17:39:28	1	flower1	2022-10-15	col2	yellow	0.6	1	1	1900-01-01
17:39:30	6	flower1	2022-10-15	col2	yellow	0.6	1	1	1900-01-01
17:39:31	5	flower1	2022-10-15	col2	yellow	0.6	1	1	1900-01-01
17:39:32	2	flower1	2022-10-15	col2	yellow	0.6	1	1	1900-01-01
17:39:33	1	flower1	2022-10-15	col2	yellow	0.6	1	1	1900-01-01
17:39:35	1	flower8	2022-10-15	col2	yellow	0.6	2	4	1900-01-01
17:39:36	5	flower1	2022-10-15	col2	yellow	0.6	1	1	1900-01-01
17:39:37	1	flower1	2022-10-15	col2	yellow	0.6	1	1	1900-01-01
17:39:38	2	flower1	2022-10-15	col2	yellow	0.6	1	1	1900-01-01
17:39:43	1	flower1	2022-10-15	col2	yellow	0.6	1	1	1900-01-01
17:39:43	6	flower1	2022-10-15	col2	yellow	0.6	1	1	1900-01-01
17:39:46	1	flower1	2022-10-15	col2	yellow	0.6	1	1	1900-01-01
17:39:47	1	flower1	2022-10-15	col2	yellow	0.6	1	1	1900-01-01
17:39:48	1	flower1	2022-10-15	col2	yellow	0.6	1	1	1900-01-01
17:39:48	2	flower16	2022-10-15	col2	yellow	0.6	4	2	1900-01-01
17:39:49	5	flower1	2022-10-15	col2	yellow	0.6	1	1	1900-01-01
17:39:53	3	flower1	2022-10-15	col2	yellow	0.6	1	1	1900-01-01
17:39:53	1	flower1	2022-10-15	col2	yellow	0.6	1	1	1900-01-01
17:39:58	1	flower1	2022-10-15	col2	yellow	0.6	1	1	1900-01-01
17:39:59	3	flower1	2022-10-15	col2	yellow	0.6	1	1	1900-01-01
17:39:59	1	flower1	2022-10-15	col2	yellow	0.6	1	1	1900-01-01
17:40:01	1	flower1	2022-10-15	col2	yellow	0.6	1	1	1900-01-01
17:40:02	5	flower1	2022-10-15	col2	yellow	0.6	1	1	1900-01-01
17:40:03	1	flower1	2022-10-15	col2	yellow	0.6	1	1	1900-01-01
17:40:04	3	flower1	2022-10-15	col2	yellow	0.6	1	1	1900-01-01
17:40:09	1	flower1	2022-10-15	col2	yellow	0.6	1	1	1900-01-01
17:40:10	7	flower18	2022-10-15	col2	blue	0.3	4	1	1900-01-01
17:40:11	1	flower1	2022-10-15	col2	yellow	0.6	1	1	1900-01-01
17:40:11	1	flower15	2022-10-15	col2	blue	0.3	3	4	1900-01-01
17:40:14	1	flower1	2022-10-15	col2	yellow	0.6	1	1	1900-01-01
17:40:14	1	flower1	2022-10-15	col2	yellow	0.6	1	1	1900-01-01
17:40:16	2	flower6	2022-10-15	col2	yellow	0.6	2	2	1900-01-01
17:40:17	3	flower1	2022-10-15	col2	yellow	0.6	1	1	1900-01-01
17:40:20	2	flower15	2022-10-15	col2	blue	0.3	3	4	1900-01-01
17:40:24	1	flower1	2022-10-15	col2	yellow	0.6	1	1	1900-01-01
17:40:25	15	flower11	2022-10-15	col2	yellow	0.6	3	1	1900-01-01
17:40:27	1	flower1	2022-10-15	col2	yellow	0.6	1	1	1900-01-01
17:40:27	4	flower9	2022-10-15	col2	blue	0.3	2	3	1900-01-01
17:40:30	3	flower1	2022-10-15	col2	yellow	0.6	1	1	1900-01-01
17:40:40	1	flower1	2022-10-15	col2	yellow	0.6	1	1	1900-01-01
17:40:41	1	flower2	2022-10-15	col2	blue	0.3	1	2	1900-01-01
17:40:43	3	flower11	2022-10-15	col2	yellow	0.6	3	1	1900-01-01
17:40:46	3	flower15	2022-10-15	col2	blue	0.3	3	4	1900-01-01
17:40:47	1	flower2	2022-10-15	col2	blue	0.3	1	2	1900-01-01
17:40:49	1	flower11	2022-10-15	col2	yellow	0.6	3	1	1900-01-01
17:40:51	1	flower15	2022-10-15	col2	blue	0.3	3	4	1900-01-01
17:40:53	1	flower19	2022-10-15	col2	yellow	0.6	4	4	1900-01-01
17:41:00	1	flower20	2022-10-15	col2	blue	0.3	4	3	1900-01-01
17:41:01	5	flower11	2022-10-15	col2	yellow	0.6	3	1	1900-01-01
17:41:09	2	flower11	2022-10-15	col2	yellow	0.6	3	1	1900-01-01
17:41:09	1	flower7	2022-10-15	col2	blue	0.3	2	1	1900-01-01
17:41:09	1	flower7	2022-10-15	col2	blue	0.3	2	1	1900-01-01
17:41:12	1	flower9	2022-10-15	col2	blue	0.3	2	3	1900-01-01
17:41:13	1	flower11	2022-10-15	col2	yellow	0.6	3	1	1900-01-01
17:41:16	6	flower11	2022-10-15	col2	yellow	0.6	3	1	1900-01-01
17:41:28	1	flower11	2022-10-15	col2	yellow	0.6	3	1	1900-01-01
17:41:31	2	flower11	2022-10-15	col2	yellow	0.6	3	1	1900-01-01
17:41:39	1	flower20	2022-10-15	col2	blue	0.3	4	3	1900-01-01
17:41:42	2	flower16	2022-10-15	col2	yellow	0.6	4	2	1900-01-01
17:41:42	2	flower16	2022-10-15	col2	yellow	0.6	4	2	1900-01-01
17:41:49	1	flower8	2022-10-15	col2	yellow	0.6	2	4	1900-01-01
17:41:51	1	flower19	2022-10-15	col2	yellow	0.6	4	4	1900-01-01
17:42:02	2	flower19	2022-10-15	col2	yellow	0.6	4	4	1900-01-01
17:42:07	1	flower19	2022-10-15	col2	yellow	0.6	4	4	1900-01-01
17:42:09	17	flower7	2022-10-15	col2	blue	0.3	2	1	1900-01-01
17:42:16	3	flower2	2022-10-15	col2	blue	0.3	1	2	1900-01-01
17:42:28	1	flower7	2022-10-15	col2	blue	0.3	2	1	1900-01-01
17:42:33	11	flower7	2022-10-15	col2	blue	0.3	2	1	1900-01-01
17:42:38	2	flower19	2022-10-15	col2	yellow	0.6	4	4	1900-01-01
17:42:39	1	flower9	2022-10-15	col2	blue	0.3	2	3	1900-01-01
17:42:43	6	flower19	2022-10-15	col2	yellow	0.6	4	4	1900-01-01
17:42:46	1	flower7	2022-10-15	col2	blue	0.3	2	1	1900-01-01
17:42:47	2	flower20	2022-10-15	col2	blue	0.3	4	3	1900-01-01
17:42:50	2	flower11	2022-10-15	col2	yellow	0.6	3	1	1900-01-01
17:42:50	2	flower9	2022-10-15	col2	blue	0.3	2	3	1900-01-01
17:42:54	25	flower16	2022-10-15	col2	yellow	0.6	4	2	1900-01-01
17:42:56	3	flower18	2022-10-15	col2	blue	0.3	4	1	1900-01-01
17:42:57	2	flower11	2022-10-15	col2	yellow	0.6	3	1	1900-01-01
17:42:57	1	flower19	2022-10-15	col2	yellow	0.6	4	4	1900-01-01
17:43:04	1	flower11	2022-10-15	col2	yellow	0.6	3	1	1900-01-01
17:43:09	3	flower11	2022-10-15	col2	yellow	0.6	3	1	1900-01-01
17:43:17	1	flower11	2022-10-15	col2	yellow	0.6	3	1	1900-01-01
17:43:18	6	flower9	2022-10-15	col2	blue	0.3	2	3	1900-01-01
17:43:21	16	flower16	2022-10-15	col2	yellow	0.6	4	2	1900-01-01
17:43:27	5	flower4	2022-10-15	col2	blue	0.3	1	4	1900-01-01
17:43:33	4	flower8	2022-10-15	col2	yellow	0.6	2	4	1900-01-01
17:43:36	2	flower19	2022-10-15	col2	yellow	0.6	4	4	1900-01-01
17:43:39	1	flower4	2022-10-15	col2	blue	0.3	1	4	1900-01-01
17:43:41	2	flower1	2022-10-15	col2	yellow	0.6	1	1	1900-01-01
17:43:45	7	flower16	2022-10-15	col2	yellow	0.6	4	2	1900-01-01
17:43:48	2	flower20	2022-10-15	col2	blue	0.3	4	3	1900-01-01
17:43:50	1	flower1	2022-10-15	col2	yellow	0.6	1	1	1900-01-01
17:43:52	1	flower8	2022-10-15	col2	yellow	0.6	2	4	1900-01-01
17:43:54	1	flower11	2022-10-15	col2	yellow	0.6	3	1	1900-01-01
17:43:54	2	flower16	2022-10-15	col2	yellow	0.6	4	2	1900-01-01
17:43:58	3	flower11	2022-10-15	col2	yellow	0.6	3	1	1900-01-01
17:43:58	1	flower16	2022-10-15	col2	yellow	0.6	4	2	1900-01-01
17:44:03	1	flower11	2022-10-15	col2	yellow	0.6	3	1	1900-01-01
17:44:06	2	flower11	2022-10-15	col2	yellow	0.6	3	1	1900-01-01
17:44:10	3	flower11	2022-10-15	col2	yellow	0.6	3	1	1900-01-01
17:44:16	2	flower11	2022-10-15	col2	yellow	0.6	3	1	1900-01-01
17:44:18	13	flower15	2022-10-15	col2	blue	0.3	3	4	1900-01-01
17:44:21	5	flower2	2022-10-15	col2	blue	0.3	1	2	1900-01-01
17:44:25	19	flower6	2022-10-15	col2	yellow	0.6	2	2	1900-01-01
17:44:33	1	flower4	2022-10-15	col2	blue	0.3	1	4	1900-01-01
17:44:33	11	flower15	2022-10-15	col2	blue	0.3	3	4	1900-01-01
17:44:38	4	flower7	2022-10-15	col2	blue	0.3	2	1	1900-01-01
17:44:41	29	flower9	2022-10-15	col2	blue	0.3	2	3	1900-01-01
17:44:46	19	flower6	2022-10-15	col2	yellow	0.6	2	2	1900-01-01
17:44:59	2	flower7	2022-10-15	col2	blue	0.3	2	1	1900-01-01
17:45:05	3	flower7	2022-10-15	col2	blue	0.3	2	1	1900-01-01
17:45:07	8	flower6	2022-10-15	col2	yellow	0.6	2	2	1900-01-01
17:45:12	4	flower9	2022-10-15	col2	blue	0.3	2	3	1900-01-01
17:45:16	3	flower15	2022-10-15	col2	blue	0.3	3	4	1900-01-01
17:45:17	3	flower6	2022-10-15	col2	yellow	0.6	2	2	1900-01-01
17:45:17	3	flower6	2022-10-15	col2	yellow	0.6	2	2	1900-01-01
17:45:20	1	flower9	2022-10-15	col2	blue	0.3	2	3	1900-01-01
17:45:20	2	flower13	2022-10-15	col2	blue	0.3	3	2	1900-01-01
17:45:24	8	flower14	2022-10-15	col2	yellow	0.6	3	3	1900-01-01
17:45:26	4	flower9	2022-10-15	col2	blue	0.3	2	3	1900-01-01
17:45:34	1	flower8	2022-10-15	col2	yellow	0.6	2	4	1900-01-01
17:45:34	1	flower8	2022-10-15	col2	yellow	0.6	2	4	1900-01-01
17:45:43	3	flower14	2022-10-15	col2	yellow	0.6	3	3	1900-01-01
17:45:43	6	flower20	2022-10-15	col2	blue	0.3	4	3	1900-01-01
17:45:51	3	flower13	2022-10-15	col2	blue	0.3	3	2	1900-01-01
17:45:52	2	flower9	2022-10-15	col2	blue	0.3	2	3	1900-01-01
17:45:58	1	flower14	2022-10-15	col2	yellow	0.6	3	3	1900-01-01
17:46:03	2	flower13	2022-10-15	col2	blue	0.3	3	2	1900-01-01
17:46:06	1	flower14	2022-10-15	col2	yellow	0.6	3	3	1900-01-01
17:46:09	2	flower13	2022-10-15	col2	blue	0.3	3	2	1900-01-01
17:46:10	1	flower9	2022-10-15	col2	blue	0.3	2	3	1900-01-01
17:46:15	8	flower14	2022-10-15	col2	yellow	0.6	3	3	1900-01-01
17:46:19	1	flower3	2022-10-15	col2	yellow	0.6	1	3	1900-01-01
17:46:19	2	flower9	2022-10-15	col2	blue	0.3	2	3	1900-01-01
17:46:21	2	flower13	2022-10-15	col2	blue	0.3	3	2	1900-01-01
17:46:22	27	flower6	2022-10-15	col2	yellow	0.6	2	2	1900-01-01
17:46:25	2	flower4	2022-10-15	col2	blue	0.3	1	4	1900-01-01
17:46:32	3	flower18	2022-10-15	col2	blue	0.3	4	1	1900-01-01
17:46:53	3	flower6	2022-10-15	col2	yellow	0.6	2	2	1900-01-01
17:46:53	9	flower7	2022-10-15	col2	blue	0.3	2	1	1900-01-01
17:46:53	1	flower9	2022-10-15	col2	blue	0.3	2	3	1900-01-01
17:46:54	2	flower14	2022-10-15	col2	yellow	0.6	3	3	1900-01-01
17:46:59	14	flower6	2022-10-15	col2	yellow	0.6	2	2	1900-01-01
17:46:59	1	flower18	2022-10-15	col2	blue	0.3	4	1	1900-01-01
17:47:04	57	flower8	2022-10-15	col2	yellow	0.6	2	4	1900-01-01
17:47:07	2	flower15	2022-10-15	col2	blue	0.3	3	4	1900-01-01
17:47:15	3	flower6	2022-10-15	col2	yellow	0.6	2	2	1900-01-01
17:47:17	4	flower4	2022-10-15	col2	blue	0.3	1	4	1900-01-01
17:47:20	1	flower6	2022-10-15	col2	yellow	0.6	2	2	1900-01-01
17:47:32	4	flower7	2022-10-15	col2	blue	0.3	2	1	1900-01-01
17:47:34	24	flower3	2022-10-15	col2	yellow	0.6	1	3	1900-01-01
17:47:37	5	flower9	2022-10-15	col2	blue	0.3	2	3	1900-01-01
17:47:54	2	flower20	2022-10-15	col2	blue	0.3	4	3	1900-01-01
17:47:55	3	flower18	2022-10-15	col2	blue	0.3	4	1	1900-01-01
17:48:02	1	flower3	2022-10-15	col2	yellow	0.6	1	3	1900-01-01
17:48:04	16	flower8	2022-10-15	col2	yellow	0.6	2	4	1900-01-01
17:48:05	5	flower3	2022-10-15	col2	yellow	0.6	1	3	1900-01-01
17:48:11	1	flower9	2022-10-15	col2	blue	0.3	2	3	1900-01-01
17:48:12	1	flower3	2022-10-15	col2	yellow	0.6	1	3	1900-01-01
17:48:16	2	flower4	2022-10-15	col2	blue	0.3	1	4	1900-01-01
17:48:20	1	flower2	2022-10-15	col2	blue	0.3	1	2	1900-01-01
17:48:22	2	flower4	2022-10-15	col2	blue	0.3	1	4	1900-01-01
17:48:24	2	flower7	2022-10-15	col2	blue	0.3	2	1	1900-01-01
17:48:26	7	flower4	2022-10-15	col2	blue	0.3	1	4	1900-01-01
17:48:34	2	flower20	2022-10-15	col2	blue	0.3	4	3	1900-01-01
17:48:34	1	flower9	2022-10-15	col2	blue	0.3	2	3	1900-01-01
17:48:37	1	flower8	2022-10-15	col2	yellow	0.6	2	4	1900-01-01
17:48:46	2	flower6	2022-10-15	col2	yellow	0.6	2	2	1900-01-01
17:48:50	4	flower6	2022-10-15	col2	yellow	0.6	2	2	1900-01-01
17:48:54	3	flower3	2022-10-15	col2	yellow	0.6	1	3	1900-01-01
17:49:10	3	flower15	2022-10-15	col2	blue	0.3	3	4	1900-01-01
17:49:15	1	flower15	2022-10-15	col2	blue	0.3	3	4	1900-01-01
17:49:20	1	flower18	2022-10-15	col2	blue	0.3	4	1	1900-01-01
17:49:30	1	flower15	2022-10-15	col2	blue	0.3	3	4	1900-01-01
17:49:35	4	flower8	2022-10-15	col2	yellow	0.6	2	4	1900-01-01
17:49:44	5	flower8	2022-10-15	col2	yellow	0.6	2	4	1900-01-01
17:49:53	1	flower1	2022-10-15	col2	yellow	0.6	1	1	1900-01-01
17:49:53	1	flower13	2022-10-15	col2	blue	0.3	3	2	1900-01-01
17:49:54	1	flower3	2022-10-15	col2	yellow	0.6	1	3	1900-01-01
17:50:01	2	flower8	2022-10-15	col2	yellow	0.6	2	4	1900-01-01
17:50:10	1	flower7	2022-10-15	col2	blue	0.3	2	1	1900-01-01
17:50:13	2	flower7	2022-10-15	col2	blue	0.3	2	1	1900-01-01
17:50:13	1	flower18	2022-10-15	col2	blue	0.3	4	1	1900-01-01
17:50:14	2	flower15	2022-10-15	col2	blue	0.3	3	4	1900-01-01
17:50:15	7	flower8	2022-10-15	col2	yellow	0.6	2	4	1900-01-01
17:50:16	2	flower3	2022-10-15	col2	yellow	0.6	1	3	1900-01-01
17:50:18	1	flower15	2022-10-15	col2	blue	0.3	3	4	1900-01-01
17:50:30	2	flower4	2022-10-15	col2	blue	0.3	1	4	1900-01-01
17:50:33	1	flower20	2022-10-15	col2	blue	0.3	4	3	1900-01-01
17:50:33	1	flower2	2022-10-15	col2	blue	0.3	1	2	1900-01-01
17:50:38	1	flower9	2022-10-15	col2	blue	0.3	2	3	1900-01-01
17:50:44	2	flower16	2022-10-15	col2	yellow	0.6	4	2	1900-01-01
17:50:45	1	flower15	2022-10-15	col2	blue	0.3	3	4	1900-01-01
17:50:50	8	flower6	2022-10-15	col2	yellow	0.6	2	2	1900-01-01
17:50:50	7	flower13	2022-10-15	col2	blue	0.3	3	2	1900-01-01
17:50:51	11	flower4	2022-10-15	col2	blue	0.3	1	4	1900-01-01
17:50:57	2	flower8	2022-10-15	col2	yellow	0.6	2	4	1900-01-01
17:51:00	8	flower6	2022-10-15	col2	yellow	0.6	2	2	1900-01-01
17:51:10	1	flower6	2022-10-15	col2	yellow	0.6	2	2	1900-01-01
17:51:13	1	flower6	2022-10-15	col2	yellow	0.6	2	2	1900-01-01
17:51:25	5	flower3	2022-10-15	col2	yellow	0.6	1	3	1900-01-01
17:51:33	1	flower7	2022-10-15	col2	blue	0.3	2	1	1900-01-01
17:51:33	1	flower15	2022-10-15	col2	blue	0.3	3	4	1900-01-01
17:51:34	6	flower3	2022-10-15	col2	yellow	0.6	1	3	1900-01-01
17:51:43	2	flower3	2022-10-15	col2	yellow	0.6	1	3	1900-01-01
17:51:50	2	flower18	2022-10-15	col2	blue	0.3	4	1	1900-01-01
17:52:03	8	flower6	2022-10-15	col2	yellow	0.6	2	2	1900-01-01
17:52:14	1	flower20	2022-10-15	col2	blue	0.3	4	3	1900-01-01
17:52:17	3	flower16	2022-10-15	col2	yellow	0.6	4	2	1900-01-01
17:52:21	1	flower7	2022-10-15	col2	blue	0.3	2	1	1900-01-01
17:52:26	1	flower20	2022-10-15	col2	blue	0.3	4	3	1900-01-01
17:52:30	3	flower2	2022-10-15	col2	blue	0.3	1	2	1900-01-01
17:52:31	1	flower19	2022-10-15	col2	yellow	0.6	4	4	1900-01-01
17:52:38	3	flower8	2022-10-15	col2	yellow	0.6	2	4	1900-01-01
17:53:14	4	flower14	2022-10-15	col2	yellow	0.6	3	3	1900-01-01
17:53:20	1	flower20	2022-10-15	col2	blue	0.3	4	3	1900-01-01
17:53:22	1	flower18	2022-10-15	col2	blue	0.3	4	1	1900-01-01
17:53:25	1	flower19	2022-10-15	col2	yellow	0.6	4	4	1900-01-01
17:53:47	1	flower7	2022-10-15	col2	blue	0.3	2	1	1900-01-01
17:54:26	2	flower18	2022-10-15	col2	blue	0.3	4	1	1900-01-01
17:54:54	6	flower4	2022-10-15	col2	blue	0.3	1	4	1900-01-01
17:54:59	2	flower8	2022-10-15	col2	yellow	0.6	2	4	1900-01-01
17:55:05	1	flower6	2022-10-15	col2	yellow	0.6	2	2	1900-01-01
17:55:09	1	flower6	2022-10-15	col2	yellow	0.6	2	2	1900-01-01
17:55:11	1	flower2	2022-10-15	col2	blue	0.3	1	2	1900-01-01
17:55:12	3	flower7	2022-10-15	col2	blue	0.3	2	1	1900-01-01
17:55:13	1	flower6	2022-10-15	col2	yellow	0.6	2	2	1900-01-01
17:55:37	2	flower7	2022-10-15	col2	blue	0.3	2	1	1900-01-01
17:55:49	1	flower9	2022-10-15	col2	blue	0.3	2	3	1900-01-01
17:56:04	1	flower15	2022-10-15	col2	blue	0.3	3	4	1900-01-01
17:56:11	12	flower20	2022-10-15	col2	blue	0.3	4	3	1900-01-01
17:56:11	2	flower13	2022-10-15	col2	blue	0.3	3	2	1900-01-01
17:56:14	2	flower9	2022-10-15	col2	blue	0.3	2	3	1900-01-01
17:56:21	1	flower13	2022-10-15	col2	blue	0.3	3	2	1900-01-01
17:56:25	5	flower20	2022-10-15	col2	blue	0.3	4	3	1900-01-01
17:56:31	2	flower18	2022-10-15	col2	blue	0.3	4	1	1900-01-01
17:56:32	3	flower19	2022-10-15	col2	yellow	0.6	4	4	1900-01-01
17:56:32	1	flower20	2022-10-15	col2	blue	0.3	4	3	1900-01-01
17:56:37	1	flower14	2022-10-15	col2	yellow	0.6	3	3	1900-01-01
17:56:44	1	flower14	2022-10-15	col2	yellow	0.6	3	3	1900-01-01
17:56:46	2	flower9	2022-10-15	col2	blue	0.3	2	3	1900-01-01
17:56:50	2	flower7	2022-10-15	col2	blue	0.3	2	1	1900-01-01
17:56:50	2	flower9	2022-10-15	col2	blue	0.3	2	3	1900-01-01
17:57:00	4	flower2	2022-10-15	col2	blue	0.3	1	2	1900-01-01
17:57:01	1	flower6	2022-10-15	col2	yellow	0.6	2	2	1900-01-01
17:57:02	1	flower13	2022-10-15	col2	blue	0.3	3	2	1900-01-01
17:57:06	4	flower4	2022-10-15	col2	blue	0.3	1	4	1900-01-01
17:57:07	4	flower8	2022-10-15	col2	yellow	0.6	2	4	1900-01-01
17:57:17	1	flower2	2022-10-15	col2	blue	0.3	1	2	1900-01-01
17:57:32	1	flower4	2022-10-15	col2	blue	0.3	1	4	1900-01-01
17:57:50	2	flower20	2022-10-15	col2	blue	0.3	4	3	1900-01-01
17:57:53	1	flower16	2022-10-15	col2	yellow	0.6	4	2	1900-01-01
17:57:54	1	flower20	2022-10-15	col2	blue	0.3	4	3	1900-01-01
17:57:59	1	flower20	2022-10-15	col2	blue	0.3	4	3	1900-01-01
17:58:01	136	flower19	2022-10-15	col2	yellow	0.6	4	4	1900-01-01
17:58:10	7	flower18	2022-10-15	col2	blue	0.3	4	1	1900-01-01
17:58:26	2	flower15	2022-10-15	col2	blue	0.3	3	4	1900-01-01
17:58:28	5	flower8	2022-10-15	col2	yellow	0.6	2	4	1900-01-01
17:58:40	2	flower3	2022-10-15	col2	yellow	0.6	1	3	1900-01-01
17:58:43	2	flower18	2022-10-15	col2	blue	0.3	4	1	1900-01-01
17:58:50	1	flower18	2022-10-15	col2	blue	0.3	4	1	1900-01-01
17:59:09	12	flower9	2022-10-15	col2	blue	0.3	2	3	1900-01-01
17:59:24	10	flower9	2022-10-15	col2	blue	0.3	2	3	1900-01-01
17:59:38	1	flower9	2022-10-15	col2	blue	0.3	2	3	1900-01-01
17:59:41	1	flower9	2022-10-15	col2	blue	0.3	2	3	1900-01-01
17:59:46	3	flower9	2022-10-15	col2	blue	0.3	2	3	1900-01-01
17:59:51	3	flower9	2022-10-15	col2	blue	0.3	2	3	1900-01-01
18:00:14	4	flower9	2022-10-15	col2	blue	0.3	2	3	1900-01-01
18:00:19	2	flower19	2022-10-15	col2	yellow	0.6	4	4	1900-01-01
18:00:20	1	flower9	2022-10-15	col2	blue	0.3	2	3	1900-01-01
18:00:23	7	flower19	2022-10-15	col2	yellow	0.6	4	4	1900-01-01
18:00:24	1	flower18	2022-10-15	col2	blue	0.3	4	1	1900-01-01
18:00:27	1	flower20	2022-10-15	col2	blue	0.3	4	3	1900-01-01
18:00:32	5	flower19	2022-10-15	col2	yellow	0.6	4	4	1900-01-01
18:00:38	2	flower2	2022-10-15	col2	blue	0.3	1	2	1900-01-01
18:00:39	1	flower19	2022-10-15	col2	yellow	0.6	4	4	1900-01-01
18:00:41	1	flower8	2022-10-15	col2	yellow	0.6	2	4	1900-01-01
18:00:45	1	flower2	2022-10-15	col2	blue	0.3	1	2	1900-01-01
18:00:46	1	flower15	2022-10-15	col2	blue	0.3	3	4	1900-01-01
18:00:54	1	flower19	2022-10-15	col2	yellow	0.6	4	4	1900-01-01
18:00:57	5	flower19	2022-10-15	col2	yellow	0.6	4	4	1900-01-01
18:01:01	1	flower20	2022-10-15	col2	blue	0.3	4	3	1900-01-01
18:01:04	2	flower19	2022-10-15	col2	yellow	0.6	4	4	1900-01-01
18:01:08	5	flower19	2022-10-15	col2	yellow	0.6	4	4	1900-01-01
18:01:16	1	flower16	2022-10-15	col2	yellow	0.6	4	2	1900-01-01
18:01:25	1	flower6	2022-10-15	col2	yellow	0.6	2	2	1900-01-01
18:01:31	1	flower15	2022-10-15	col2	blue	0.3	3	4	1900-01-01
18:01:36	12	flower9	2022-10-15	col2	blue	0.3	2	3	1900-01-01
18:01:40	1	flower3	2022-10-15	col2	yellow	0.6	1	3	1900-01-01
18:01:49	2	flower3	2022-10-15	col2	yellow	0.6	1	3	1900-01-01
18:01:50	2	flower9	2022-10-15	col2	blue	0.3	2	3	1900-01-01
18:01:54	1	flower4	2022-10-15	col2	blue	0.3	1	4	1900-01-01
18:02:00	3	flower8	2022-10-15	col2	yellow	0.6	2	4	1900-01-01
18:02:03	3	flower2	2022-10-15	col2	blue	0.3	1	2	1900-01-01
18:02:08	4	flower8	2022-10-15	col2	yellow	0.6	2	4	1900-01-01
18:02:13	1	flower2	2022-10-15	col2	blue	0.3	1	2	1900-01-01
18:02:15	2	flower14	2022-10-15	col2	yellow	0.6	3	3	1900-01-01
18:02:16	3	flower2	2022-10-15	col2	blue	0.3	1	2	1900-01-01
18:02:18	9	flower18	2022-10-15	col2	blue	0.3	4	1	1900-01-01
18:02:22	3	flower2	2022-10-15	col2	blue	0.3	1	2	1900-01-01
18:02:24	5	flower19	2022-10-15	col2	yellow	0.6	4	4	1900-01-01
18:02:26	1	flower2	2022-10-15	col2	blue	0.3	1	2	1900-01-01
18:02:28	1	flower14	2022-10-15	col2	yellow	0.6	3	3	1900-01-01
18:02:29	3	flower2	2022-10-15	col2	blue	0.3	1	2	1900-01-01
18:02:32	6	flower19	2022-10-15	col2	yellow	0.6	4	4	1900-01-01
18:02:32	1	flower2	2022-10-15	col2	blue	0.3	1	2	1900-01-01
18:02:39	1	flower2	2022-10-15	col2	blue	0.3	1	2	1900-01-01
18:02:40	5	flower9	2022-10-15	col2	blue	0.3	2	3	1900-01-01
18:02:46	1	flower19	2022-10-15	col2	yellow	0.6	4	4	1900-01-01
18:02:46	3	flower15	2022-10-15	col2	blue	0.3	3	4	1900-01-01
18:02:51	1	flower19	2022-10-15	col2	yellow	0.6	4	4	1900-01-01
18:02:55	2	flower9	2022-10-15	col2	blue	0.3	2	3	1900-01-01
18:03:01	48	flower13	2022-10-15	col2	blue	0.3	3	2	1900-01-01
18:03:04	1	flower6	2022-10-15	col2	yellow	0.6	2	2	1900-01-01
18:03:07	2	flower2	2022-10-15	col2	blue	0.3	1	2	1900-01-01
18:03:16	3	flower2	2022-10-15	col2	blue	0.3	1	2	1900-01-01
18:03:20	2	flower2	2022-10-15	col2	blue	0.3	1	2	1900-01-01
18:03:22	1	flower6	2022-10-15	col2	yellow	0.6	2	2	1900-01-01
18:03:23	8	flower2	2022-10-15	col2	blue	0.3	1	2	1900-01-01
18:03:26	2	flower2	2022-10-15	col2	blue	0.3	1	2	1900-01-01
18:03:29	3	flower2	2022-10-15	col2	blue	0.3	1	2	1900-01-01
18:03:33	10	flower2	2022-10-15	col2	blue	0.3	1	2	1900-01-01
18:03:33	2	flower2	2022-10-15	col2	blue	0.3	1	2	1900-01-01
18:03:35	3	flower2	2022-10-15	col2	blue	0.3	1	2	1900-01-01
18:03:36	8	flower2	2022-10-15	col2	blue	0.3	1	2	1900-01-01
18:03:42	8	flower2	2022-10-15	col2	blue	0.3	1	2	1900-01-01
18:03:42	3	flower2	2022-10-15	col2	blue	0.3	1	2	1900-01-01
18:03:45	1	flower16	2022-10-15	col2	yellow	0.6	4	2	1900-01-01
18:03:46	10	flower2	2022-10-15	col2	blue	0.3	1	2	1900-01-01
18:03:49	8	flower2	2022-10-15	col2	blue	0.3	1	2	1900-01-01
18:03:50	1	flower16	2022-10-15	col2	yellow	0.6	4	2	1900-01-01
18:03:50	1	flower2	2022-10-15	col2	blue	0.3	1	2	1900-01-01
18:03:52	10	flower2	2022-10-15	col2	blue	0.3	1	2	1900-01-01
18:03:59	10	flower2	2022-10-15	col2	blue	0.3	1	2	1900-01-01
18:04:01	1	flower9	2022-10-15	col2	blue	0.3	2	3	1900-01-01
18:04:02	3	flower18	2022-10-15	col2	blue	0.3	4	1	1900-01-01
18:04:03	1	flower2	2022-10-15	col2	blue	0.3	1	2	1900-01-01
18:04:06	1	flower4	2022-10-15	col2	blue	0.3	1	4	1900-01-01
18:04:09	1	flower2	2022-10-15	col2	blue	0.3	1	2	1900-01-01
18:04:13	45	flower15	2022-10-15	col2	blue	0.3	3	4	1900-01-01
18:04:16	1	flower2	2022-10-15	col2	blue	0.3	1	2	1900-01-01
18:04:31	1	flower6	2022-10-15	col2	yellow	0.6	2	2	1900-01-01
18:04:36	3	flower2	2022-10-15	col2	blue	0.3	1	2	1900-01-01
18:04:38	3	flower19	2022-10-15	col2	yellow	0.6	4	4	1900-01-01
18:04:44	2	flower19	2022-10-15	col2	yellow	0.6	4	4	1900-01-01
18:04:45	2	flower13	2022-10-15	col2	blue	0.3	3	2	1900-01-01
18:04:46	2	flower2	2022-10-15	col2	blue	0.3	1	2	1900-01-01
18:04:49	3	flower2	2022-10-15	col2	blue	0.3	1	2	1900-01-01
18:04:55	2	flower2	2022-10-15	col2	blue	0.3	1	2	1900-01-01
18:04:55	3	flower2	2022-10-15	col2	blue	0.3	1	2	1900-01-01
18:04:59	2	flower2	2022-10-15	col2	blue	0.3	1	2	1900-01-01
18:05:02	3	flower2	2022-10-15	col2	blue	0.3	1	2	1900-01-01
18:05:02	19	flower15	2022-10-15	col2	blue	0.3	3	4	1900-01-01
18:05:04	4	flower8	2022-10-15	col2	yellow	0.6	2	4	1900-01-01
18:05:05	2	flower2	2022-10-15	col2	blue	0.3	1	2	1900-01-01
18:05:08	2	flower2	2022-10-15	col2	blue	0.3	1	2	1900-01-01
18:05:08	2	flower2	2022-10-15	col2	blue	0.3	1	2	1900-01-01
18:05:10	1	flower8	2022-10-15	col2	yellow	0.6	2	4	1900-01-01
18:05:12	2	flower2	2022-10-15	col2	blue	0.3	1	2	1900-01-01
18:05:14	2	flower4	2022-10-15	col2	blue	0.3	1	4	1900-01-01
18:05:14	2	flower2	2022-10-15	col2	blue	0.3	1	2	1900-01-01
18:05:18	1	flower3	2022-10-15	col2	yellow	0.6	1	3	1900-01-01
18:05:19	2	flower9	2022-10-15	col2	blue	0.3	2	3	1900-01-01
18:05:21	2	flower2	2022-10-15	col2	blue	0.3	1	2	1900-01-01
18:05:21	2	flower2	2022-10-15	col2	blue	0.3	1	2	1900-01-01
18:05:23	12	flower15	2022-10-15	col2	blue	0.3	3	4	1900-01-01
18:05:27	2	flower3	2022-10-15	col2	yellow	0.6	1	3	1900-01-01
18:05:27	2	flower2	2022-10-15	col2	blue	0.3	1	2	1900-01-01
18:05:30	2	flower13	2022-10-15	col2	blue	0.3	3	2	1900-01-01
18:05:34	2	flower2	2022-10-15	col2	blue	0.3	1	2	1900-01-01
18:05:40	1	flower14	2022-10-15	col2	yellow	0.6	3	3	1900-01-01
18:05:40	11	flower15	2022-10-15	col2	blue	0.3	3	4	1900-01-01
18:05:56	1	flower4	2022-10-15	col2	blue	0.3	1	4	1900-01-01
18:06:07	1	flower15	2022-10-15	col2	blue	0.3	3	4	1900-01-01
18:06:08	4	flower9	2022-10-15	col2	blue	0.3	2	3	1900-01-01
18:06:09	2	flower11	2022-10-15	col2	yellow	0.6	3	1	1900-01-01
18:06:21	4	flower20	2022-10-15	col2	blue	0.3	4	3	1900-01-01
18:06:28	1	flower15	2022-10-15	col2	blue	0.3	3	4	1900-01-01
18:06:30	3	flower19	2022-10-15	col2	yellow	0.6	4	4	1900-01-01
18:06:43	4	flower20	2022-10-15	col2	blue	0.3	4	3	1900-01-01
18:06:45	41	flower18	2022-10-15	col2	blue	0.3	4	1	1900-01-01
18:06:51	1	flower13	2022-10-15	col2	blue	0.3	3	2	1900-01-01
18:06:53	1	flower8	2022-10-15	col2	yellow	0.6	2	4	1900-01-01
18:06:54	3	flower9	2022-10-15	col2	blue	0.3	2	3	1900-01-01
18:06:56	5	flower8	2022-10-15	col2	yellow	0.6	2	4	1900-01-01
18:07:09	2	flower6	2022-10-15	col2	yellow	0.6	2	2	1900-01-01
18:07:09	2	flower9	2022-10-15	col2	blue	0.3	2	3	1900-01-01
18:07:16	1	flower6	2022-10-15	col2	yellow	0.6	2	2	1900-01-01
18:07:22	2	flower2	2022-10-15	col2	blue	0.3	1	2	1900-01-01
18:07:23	1	flower3	2022-10-15	col2	yellow	0.6	1	3	1900-01-01
18:07:26	1	flower7	2022-10-15	col2	blue	0.3	2	1	1900-01-01
18:07:27	1	flower4	2022-10-15	col2	blue	0.3	1	4	1900-01-01
18:07:30	1	flower2	2022-10-15	col2	blue	0.3	1	2	1900-01-01
18:07:35	1	flower7	2022-10-15	col2	blue	0.3	2	1	1900-01-01
18:07:35	2	flower2	2022-10-15	col2	blue	0.3	1	2	1900-01-01
18:07:41	2	flower2	2022-10-15	col2	blue	0.3	1	2	1900-01-01
18:07:42	1	flower6	2022-10-15	col2	yellow	0.6	2	2	1900-01-01
18:07:43	1	flower2	2022-10-15	col2	blue	0.3	1	2	1900-01-01
18:07:43	13	flower15	2022-10-15	col2	blue	0.3	3	4	1900-01-01
18:07:47	1	flower6	2022-10-15	col2	yellow	0.6	2	2	1900-01-01
18:07:48	2	flower2	2022-10-15	col2	blue	0.3	1	2	1900-01-01
18:07:49	9	flower9	2022-10-15	col2	blue	0.3	2	3	1900-01-01
18:07:49	1	flower2	2022-10-15	col2	blue	0.3	1	2	1900-01-01
18:07:50	2	flower6	2022-10-15	col2	yellow	0.6	2	2	1900-01-01
18:07:56	1	flower2	2022-10-15	col2	blue	0.3	1	2	1900-01-01
18:07:58	1	flower4	2022-10-15	col2	blue	0.3	1	4	1900-01-01
18:08:00	2	flower19	2022-10-15	col2	yellow	0.6	4	4	1900-01-01
18:08:00	2	flower13	2022-10-15	col2	blue	0.3	3	2	1900-01-01
18:08:05	1	flower19	2022-10-15	col2	yellow	0.6	4	4	1900-01-01
18:08:08	2	flower19	2022-10-15	col2	yellow	0.6	4	4	1900-01-01
18:08:14	1	flower13	2022-10-15	col2	blue	0.3	3	2	1900-01-01
18:08:27	2	flower13	2022-10-15	col2	blue	0.3	3	2	1900-01-01
18:08:31	4	flower8	2022-10-15	col2	yellow	0.6	2	4	1900-01-01
18:08:33	1	flower1	2022-10-15	col2	yellow	0.6	1	1	1900-01-01
18:08:33	7	flower18	2022-10-15	col2	blue	0.3	4	1	1900-01-01
18:08:36	3	flower7	2022-10-15	col2	blue	0.3	2	1	1900-01-01
18:08:37	1	flower4	2022-10-15	col2	blue	0.3	1	4	1900-01-01
18:08:37	1	flower8	2022-10-15	col2	yellow	0.6	2	4	1900-01-01
18:08:42	2	flower8	2022-10-15	col2	yellow	0.6	2	4	1900-01-01
18:08:43	1	flower6	2022-10-15	col2	yellow	0.6	2	2	1900-01-01
18:08:43	3	flower13	2022-10-15	col2	blue	0.3	3	2	1900-01-01
18:08:46	2	flower8	2022-10-15	col2	yellow	0.6	2	4	1900-01-01
18:09:01	2	flower8	2022-10-15	col2	yellow	0.6	2	4	1900-01-01
18:09:06	1	flower4	2022-10-15	col2	blue	0.3	1	4	1900-01-01
18:09:19	1	flower6	2022-10-15	col2	yellow	0.6	2	2	1900-01-01
18:09:20	5	flower18	2022-10-15	col2	blue	0.3	4	1	1900-01-01
18:09:22	1	flower7	2022-10-15	col2	blue	0.3	2	1	1900-01-01
18:09:29	2	flower13	2022-10-15	col2	blue	0.3	3	2	1900-01-01
18:09:33	3	flower15	2022-10-15	col2	blue	0.3	3	4	1900-01-01
18:09:37	2	flower14	2022-10-15	col2	yellow	0.6	3	3	1900-01-01
18:09:38	5	flower18	2022-10-15	col2	blue	0.3	4	1	1900-01-01
18:09:48	1	flower13	2022-10-15	col2	blue	0.3	3	2	1900-01-01
18:09:57	1	flower14	2022-10-15	col2	yellow	0.6	3	3	1900-01-01
18:09:58	3	flower19	2022-10-15	col2	yellow	0.6	4	4	1900-01-01
18:09:58	2	flower13	2022-10-15	col2	blue	0.3	3	2	1900-01-01
18:10:01	4	flower8	2022-10-15	col2	yellow	0.6	2	4	1900-01-01
18:10:05	1	flower19	2022-10-15	col2	yellow	0.6	4	4	1900-01-01
18:10:07	1	flower4	2022-10-15	col2	blue	0.3	1	4	1900-01-01
18:10:08	1	flower19	2022-10-15	col2	yellow	0.6	4	4	1900-01-01
18:10:09	2	flower13	2022-10-15	col2	blue	0.3	3	2	1900-01-01
18:10:13	2	flower13	2022-10-15	col2	blue	0.3	3	2	1900-01-01
18:10:16	1	flower1	2022-10-15	col2	yellow	0.6	1	1	1900-01-01
18:10:16	3	flower19	2022-10-15	col2	yellow	0.6	4	4	1900-01-01
18:10:21	3	flower19	2022-10-15	col2	yellow	0.6	4	4	1900-01-01
18:10:28	1	flower19	2022-10-15	col2	yellow	0.6	4	4	1900-01-01
18:10:37	1	flower6	2022-10-15	col2	yellow	0.6	2	2	1900-01-01
18:10:44	1	flower7	2022-10-15	col2	blue	0.3	2	1	1900-01-01
18:10:44	3	flower15	2022-10-15	col2	blue	0.3	3	4	1900-01-01
18:10:53	1	flower1	2022-10-15	col2	yellow	0.6	1	1	1900-01-01
18:10:56	5	flower1	2022-10-15	col2	yellow	0.6	1	1	1900-01-01
18:11:07	5	flower1	2022-10-15	col2	yellow	0.6	1	1	1900-01-01
18:11:14	2	flower1	2022-10-15	col2	yellow	0.6	1	1	1900-01-01
18:11:14	5	flower18	2022-10-15	col2	blue	0.3	4	1	1900-01-01
18:11:18	1	flower1	2022-10-15	col2	yellow	0.6	1	1	1900-01-01
18:11:18	1	flower9	2022-10-15	col2	blue	0.3	2	3	1900-01-01
18:11:21	2	flower1	2022-10-15	col2	yellow	0.6	1	1	1900-01-01
18:11:26	1	flower15	2022-10-15	col2	blue	0.3	3	4	1900-01-01
18:11:30	9	flower9	2022-10-15	col2	blue	0.3	2	3	1900-01-01
18:11:38	3	flower1	2022-10-15	col2	yellow	0.6	1	1	1900-01-01
18:11:43	4	flower1	2022-10-15	col2	yellow	0.6	1	1	1900-01-01
18:11:58	18	flower11	2022-10-15	col2	yellow	0.6	3	1	1900-01-01
18:12:01	1	flower1	2022-10-15	col2	yellow	0.6	1	1	1900-01-01
18:12:04	1	flower1	2022-10-15	col2	yellow	0.6	1	1	1900-01-01
18:12:14	3	flower3	2022-10-15	col2	yellow	0.6	1	3	1900-01-01
18:12:19	1	flower2	2022-10-15	col2	blue	0.3	1	2	1900-01-01
18:12:20	1	flower13	2022-10-15	col2	blue	0.3	3	2	1900-01-01
18:12:21	2	flower3	2022-10-15	col2	yellow	0.6	1	3	1900-01-01
18:12:25	2	flower4	2022-10-15	col2	blue	0.3	1	4	1900-01-01
18:12:25	1	flower2	2022-10-15	col2	blue	0.3	1	2	1900-01-01
18:12:28	3	flower11	2022-10-15	col2	yellow	0.6	3	1	1900-01-01
18:12:32	1	flower2	2022-10-15	col2	blue	0.3	1	2	1900-01-01
18:12:33	2	flower11	2022-10-15	col2	yellow	0.6	3	1	1900-01-01
18:12:34	2	flower14	2022-10-15	col2	yellow	0.6	3	3	1900-01-01
18:12:37	2	flower11	2022-10-15	col2	yellow	0.6	3	1	1900-01-01
18:12:38	1	flower2	2022-10-15	col2	blue	0.3	1	2	1900-01-01
18:12:41	1	flower11	2022-10-15	col2	yellow	0.6	3	1	1900-01-01
18:12:41	1	flower13	2022-10-15	col2	blue	0.3	3	2	1900-01-01
18:12:44	5	flower11	2022-10-15	col2	yellow	0.6	3	1	1900-01-01
18:12:44	1	flower2	2022-10-15	col2	blue	0.3	1	2	1900-01-01
18:12:46	2	flower9	2022-10-15	col2	blue	0.3	2	3	1900-01-01
18:12:50	2	flower9	2022-10-15	col2	blue	0.3	2	3	1900-01-01
18:12:57	2	flower9	2022-10-15	col2	blue	0.3	2	3	1900-01-01
18:13:05	18	flower7	2022-10-15	col2	blue	0.3	2	1	1900-01-01
18:13:18	1	flower2	2022-10-15	col2	blue	0.3	1	2	1900-01-01
18:13:24	1	flower2	2022-10-15	col2	blue	0.3	1	2	1900-01-01
18:13:25	1	flower7	2022-10-15	col2	blue	0.3	2	1	1900-01-01
18:13:31	15	flower7	2022-10-15	col2	blue	0.3	2	1	1900-01-01
18:13:31	1	flower2	2022-10-15	col2	blue	0.3	1	2	1900-01-01
18:13:37	1	flower2	2022-10-15	col2	blue	0.3	1	2	1900-01-01
18:13:39	1	flower20	2022-10-15	col2	blue	0.3	4	3	1900-01-01
18:13:42	1	flower15	2022-10-15	col2	blue	0.3	3	4	1900-01-01
18:13:43	1	flower2	2022-10-15	col2	blue	0.3	1	2	1900-01-01
18:13:45	20	flower16	2022-10-15	col2	yellow	0.6	4	2	1900-01-01
18:13:46	3	flower19	2022-10-15	col2	yellow	0.6	4	4	1900-01-01
18:13:48	6	flower7	2022-10-15	col2	blue	0.3	2	1	1900-01-01
18:14:03	1	flower6	2022-10-15	col2	yellow	0.6	2	2	1900-01-01
18:14:10	2	flower3	2022-10-15	col2	yellow	0.6	1	3	1900-01-01
18:14:15	2	flower3	2022-10-15	col2	yellow	0.6	1	3	1900-01-01
18:14:21	1	flower18	2022-10-15	col2	blue	0.3	4	1	1900-01-01
18:14:29	1	flower15	2022-10-15	col2	blue	0.3	3	4	1900-01-01
18:14:32	8	flower16	2022-10-15	col2	yellow	0.6	4	2	1900-01-01
18:14:33	7	flower9	2022-10-15	col2	blue	0.3	2	3	1900-01-01
18:14:33	1	flower15	2022-10-15	col2	blue	0.3	3	4	1900-01-01
18:14:37	6	flower11	2022-10-15	col2	yellow	0.6	3	1	1900-01-01
18:14:38	1	flower4	2022-10-15	col2	blue	0.3	1	4	1900-01-01
18:14:46	1	flower16	2022-10-15	col2	yellow	0.6	4	2	1900-01-01
18:14:49	2	flower16	2022-10-15	col2	yellow	0.6	4	2	1900-01-01
18:14:49	5	flower7	2022-10-15	col2	blue	0.3	2	1	1900-01-01
18:14:53	1	flower16	2022-10-15	col2	yellow	0.6	4	2	1900-01-01
18:14:56	3	flower16	2022-10-15	col2	yellow	0.6	4	2	1900-01-01
18:14:57	3	flower9	2022-10-15	col2	blue	0.3	2	3	1900-01-01
18:15:01	1	flower16	2022-10-15	col2	yellow	0.6	4	2	1900-01-01
18:15:05	1	flower20	2022-10-15	col2	blue	0.3	4	3	1900-01-01
18:15:37	2	flower8	2022-10-15	col2	yellow	0.6	2	4	1900-01-01
18:15:41	5	flower7	2022-10-15	col2	blue	0.3	2	1	1900-01-01
18:15:43	1	flower9	2022-10-15	col2	blue	0.3	2	3	1900-01-01
18:15:58	2	flower2	2022-10-15	col2	blue	0.3	1	2	1900-01-01
18:16:04	2	flower2	2022-10-15	col2	blue	0.3	1	2	1900-01-01
18:16:11	2	flower2	2022-10-15	col2	blue	0.3	1	2	1900-01-01
18:16:13	1	flower14	2022-10-15	col2	yellow	0.6	3	3	1900-01-01
18:16:17	2	flower2	2022-10-15	col2	blue	0.3	1	2	1900-01-01
18:16:19	2	flower15	2022-10-15	col2	blue	0.3	3	4	1900-01-01
18:16:21	5	flower14	2022-10-15	col2	yellow	0.6	3	3	1900-01-01
18:16:23	2	flower2	2022-10-15	col2	blue	0.3	1	2	1900-01-01
18:16:32	2	flower14	2022-10-15	col2	yellow	0.6	3	3	1900-01-01
18:16:33	3	flower18	2022-10-15	col2	blue	0.3	4	1	1900-01-01
18:16:38	1	flower14	2022-10-15	col2	yellow	0.6	3	3	1900-01-01
18:16:43	3	flower4	2022-10-15	col2	blue	0.3	1	4	1900-01-01
18:16:43	1	flower13	2022-10-15	col2	blue	0.3	3	2	1900-01-01
18:16:51	5	flower18	2022-10-15	col2	blue	0.3	4	1	1900-01-01
18:17:09	1	flower20	2022-10-15	col2	blue	0.3	4	3	1900-01-01
18:17:28	2	flower16	2022-10-15	col2	yellow	0.6	4	2	1900-01-01
18:17:38	36	flower6	2022-10-15	col2	yellow	0.6	2	2	1900-01-01
18:17:48	5	flower9	2022-10-15	col2	blue	0.3	2	3	1900-01-01
18:17:52	2	flower4	2022-10-15	col2	blue	0.3	1	4	1900-01-01
18:18:09	1	flower2	2022-10-15	col2	blue	0.3	1	2	1900-01-01
18:18:15	1	flower2	2022-10-15	col2	blue	0.3	1	2	1900-01-01
18:18:17	1	flower20	2022-10-15	col2	blue	0.3	4	3	1900-01-01
18:18:19	3	flower6	2022-10-15	col2	yellow	0.6	2	2	1900-01-01
18:18:22	1	flower2	2022-10-15	col2	blue	0.3	1	2	1900-01-01
18:18:28	1	flower2	2022-10-15	col2	blue	0.3	1	2	1900-01-01
18:18:34	1	flower2	2022-10-15	col2	blue	0.3	1	2	1900-01-01
18:18:35	2	flower6	2022-10-15	col2	yellow	0.6	2	2	1900-01-01
18:18:39	1	flower7	2022-10-15	col2	blue	0.3	2	1	1900-01-01
18:18:42	1	flower7	2022-10-15	col2	blue	0.3	2	1	1900-01-01
18:18:43	47	flower8	2022-10-15	col2	yellow	0.6	2	4	1900-01-01
18:18:45	3	flower7	2022-10-15	col2	blue	0.3	2	1	1900-01-01
18:18:59	24	flower4	2022-10-15	col2	blue	0.3	1	4	1900-01-01
18:19:12	1	flower15	2022-10-15	col2	blue	0.3	3	4	1900-01-01
18:19:19	1	flower19	2022-10-15	col2	yellow	0.6	4	4	1900-01-01
18:19:28	3	flower9	2022-10-15	col2	blue	0.3	2	3	1900-01-01
18:19:29	51	flower4	2022-10-15	col2	blue	0.3	1	4	1900-01-01
18:19:32	1	flower8	2022-10-15	col2	yellow	0.6	2	4	1900-01-01
18:19:32	1	flower15	2022-10-15	col2	blue	0.3	3	4	1900-01-01
18:19:38	1	flower9	2022-10-15	col2	blue	0.3	2	3	1900-01-01
18:19:52	2	flower9	2022-10-15	col2	blue	0.3	2	3	1900-01-01
18:19:54	4	flower6	2022-10-15	col2	yellow	0.6	2	2	1900-01-01
18:20:11	7	flower3	2022-10-15	col2	yellow	0.6	1	3	1900-01-01
18:20:25	6	flower4	2022-10-15	col2	blue	0.3	1	4	1900-01-01
18:20:26	5	flower3	2022-10-15	col2	yellow	0.6	1	3	1900-01-01
18:20:36	5	flower3	2022-10-15	col2	yellow	0.6	1	3	1900-01-01
18:20:43	6	flower3	2022-10-15	col2	yellow	0.6	1	3	1900-01-01
18:20:47	2	flower18	2022-10-15	col2	blue	0.3	4	1	1900-01-01
18:20:53	6	flower3	2022-10-15	col2	yellow	0.6	1	3	1900-01-01
18:21:01	34	flower3	2022-10-15	col2	yellow	0.6	1	3	1900-01-01
18:21:07	6	flower13	2022-10-15	col2	blue	0.3	3	2	1900-01-01
18:21:16	4	flower18	2022-10-15	col2	blue	0.3	4	1	1900-01-01
18:21:23	8	flower13	2022-10-15	col2	blue	0.3	3	2	1900-01-01
18:21:24	1	flower4	2022-10-15	col2	blue	0.3	1	4	1900-01-01
18:21:27	4	flower4	2022-10-15	col2	blue	0.3	1	4	1900-01-01
18:21:33	2	flower13	2022-10-15	col2	blue	0.3	3	2	1900-01-01
18:21:34	6	flower9	2022-10-15	col2	blue	0.3	2	3	1900-01-01
18:21:37	5	flower3	2022-10-15	col2	yellow	0.6	1	3	1900-01-01
18:21:37	5	flower13	2022-10-15	col2	blue	0.3	3	2	1900-01-01
18:21:41	5	flower7	2022-10-15	col2	blue	0.3	2	1	1900-01-01
18:21:45	3	flower3	2022-10-15	col2	yellow	0.6	1	3	1900-01-01
18:21:46	8	flower6	2022-10-15	col2	yellow	0.6	2	2	1900-01-01
18:21:47	11	flower13	2022-10-15	col2	blue	0.3	3	2	1900-01-01
18:21:55	1	flower20	2022-10-15	col2	blue	0.3	4	3	1900-01-01
18:21:56	4	flower6	2022-10-15	col2	yellow	0.6	2	2	1900-01-01
18:22:00	1	flower15	2022-10-15	col2	blue	0.3	3	4	1900-01-01
18:22:00	2	flower13	2022-10-15	col2	blue	0.3	3	2	1900-01-01
18:22:02	1	flower6	2022-10-15	col2	yellow	0.6	2	2	1900-01-01
18:22:06	8	flower6	2022-10-15	col2	yellow	0.6	2	2	1900-01-01
18:22:06	3	flower7	2022-10-15	col2	blue	0.3	2	1	1900-01-01
18:22:17	5	flower4	2022-10-15	col2	blue	0.3	1	4	1900-01-01
18:22:27	1	flower13	2022-10-15	col2	blue	0.3	3	2	1900-01-01
18:22:29	2	flower4	2022-10-15	col2	blue	0.3	1	4	1900-01-01
18:22:31	1	flower13	2022-10-15	col2	blue	0.3	3	2	1900-01-01
18:22:33	3	flower4	2022-10-15	col2	blue	0.3	1	4	1900-01-01
18:22:34	14	flower8	2022-10-15	col2	yellow	0.6	2	4	1900-01-01
18:22:35	2	flower3	2022-10-15	col2	yellow	0.6	1	3	1900-01-01
18:22:38	2	flower4	2022-10-15	col2	blue	0.3	1	4	1900-01-01
18:22:51	11	flower8	2022-10-15	col2	yellow	0.6	2	4	1900-01-01
18:23:09	4	flower13	2022-10-15	col2	blue	0.3	3	2	1900-01-01
18:23:10	2	flower6	2022-10-15	col2	yellow	0.6	2	2	1900-01-01
18:23:14	2	flower9	2022-10-15	col2	blue	0.3	2	3	1900-01-01
18:23:15	1	flower4	2022-10-15	col2	blue	0.3	1	4	1900-01-01
18:23:16	3	flower13	2022-10-15	col2	blue	0.3	3	2	1900-01-01
18:23:18	2	flower9	2022-10-15	col2	blue	0.3	2	3	1900-01-01
18:23:21	3	flower13	2022-10-15	col2	blue	0.3	3	2	1900-01-01
18:23:24	1	flower20	2022-10-15	col2	blue	0.3	4	3	1900-01-01
18:23:25	1	flower9	2022-10-15	col2	blue	0.3	2	3	1900-01-01
18:23:28	3	flower14	2022-10-15	col2	yellow	0.6	3	3	1900-01-01
18:23:48	1	flower18	2022-10-15	col2	blue	0.3	4	1	1900-01-01
18:23:57	1	flower19	2022-10-15	col2	yellow	0.6	4	4	1900-01-01
18:23:58	1	flower7	2022-10-15	col2	blue	0.3	2	1	1900-01-01
18:23:59	2	flower20	2022-10-15	col2	blue	0.3	4	3	1900-01-01
18:23:59	1	flower9	2022-10-15	col2	blue	0.3	2	3	1900-01-01
18:24:03	4	flower2	2022-10-15	col2	blue	0.3	1	2	1900-01-01
18:24:06	8	flower16	2022-10-15	col2	yellow	0.6	4	2	1900-01-01
18:24:10	4	flower2	2022-10-15	col2	blue	0.3	1	2	1900-01-01
18:24:16	4	flower2	2022-10-15	col2	blue	0.3	1	2	1900-01-01
18:24:24	1	flower19	2022-10-15	col2	yellow	0.6	4	4	1900-01-01
18:24:27	1	flower19	2022-10-15	col2	yellow	0.6	4	4	1900-01-01
18:24:30	1	flower14	2022-10-15	col2	yellow	0.6	3	3	1900-01-01
18:24:42	4	flower6	2022-10-15	col2	yellow	0.6	2	2	1900-01-01
18:24:51	5	flower6	2022-10-15	col2	yellow	0.6	2	2	1900-01-01
18:25:00	2	flower1	2022-10-15	col2	yellow	0.6	1	1	1900-01-01
18:25:20	1	flower3	2022-10-15	col2	yellow	0.6	1	3	1900-01-01
18:25:21	1	flower4	2022-10-15	col2	blue	0.3	1	4	1900-01-01
18:25:22	1	flower15	2022-10-15	col2	blue	0.3	3	4	1900-01-01
18:25:25	35	flower8	2022-10-15	col2	yellow	0.6	2	4	1900-01-01
18:25:28	57	flower9	2022-10-15	col2	blue	0.3	2	3	1900-01-01
18:25:31	1	flower18	2022-10-15	col2	blue	0.3	4	1	1900-01-01
18:25:39	1	flower2	2022-10-15	col2	blue	0.3	1	2	1900-01-01
18:25:46	1	flower2	2022-10-15	col2	blue	0.3	1	2	1900-01-01
18:25:52	1	flower2	2022-10-15	col2	blue	0.3	1	2	1900-01-01
18:26:07	5	flower6	2022-10-15	col2	yellow	0.6	2	2	1900-01-01
18:26:10	1	flower2	2022-10-15	col2	blue	0.3	1	2	1900-01-01
18:26:17	1	flower2	2022-10-15	col2	blue	0.3	1	2	1900-01-01
18:26:23	1	flower2	2022-10-15	col2	blue	0.3	1	2	1900-01-01
18:26:28	6	flower9	2022-10-15	col2	blue	0.3	2	3	1900-01-01
18:26:36	1	flower9	2022-10-15	col2	blue	0.3	2	3	1900-01-01
18:26:39	7	flower9	2022-10-15	col2	blue	0.3	2	3	1900-01-01
18:26:43	4	flower8	2022-10-15	col2	yellow	0.6	2	4	1900-01-01
18:26:53	7	flower9	2022-10-15	col2	blue	0.3	2	3	1900-01-01
18:27:02	2	flower2	2022-10-15	col2	blue	0.3	1	2	1900-01-01
18:27:04	1	flower3	2022-10-15	col2	yellow	0.6	1	3	1900-01-01
18:27:09	2	flower2	2022-10-15	col2	blue	0.3	1	2	1900-01-01
18:27:14	2	flower2	2022-10-15	col2	blue	0.3	1	2	1900-01-01
18:27:15	2	flower2	2022-10-15	col2	blue	0.3	1	2	1900-01-01
18:27:19	1	flower2	2022-10-15	col2	blue	0.3	1	2	1900-01-01
18:27:21	2	flower2	2022-10-15	col2	blue	0.3	1	2	1900-01-01
18:27:26	1	flower2	2022-10-15	col2	blue	0.3	1	2	1900-01-01
18:27:27	2	flower2	2022-10-15	col2	blue	0.3	1	2	1900-01-01
18:27:31	2	flower8	2022-10-15	col2	yellow	0.6	2	4	1900-01-01
18:27:32	1	flower2	2022-10-15	col2	blue	0.3	1	2	1900-01-01
18:27:35	13	flower8	2022-10-15	col2	yellow	0.6	2	4	1900-01-01
18:27:36	1	flower15	2022-10-15	col2	blue	0.3	3	4	1900-01-01
18:27:42	6	flower9	2022-10-15	col2	blue	0.3	2	3	1900-01-01
18:27:43	1	flower18	2022-10-15	col2	blue	0.3	4	1	1900-01-01
18:27:54	3	flower6	2022-10-15	col2	yellow	0.6	2	2	1900-01-01
18:28:01	1	flower6	2022-10-15	col2	yellow	0.6	2	2	1900-01-01
18:28:07	2	flower9	2022-10-15	col2	blue	0.3	2	3	1900-01-01
18:28:07	1	flower2	2022-10-15	col2	blue	0.3	1	2	1900-01-01
18:28:08	8	flower7	2022-10-15	col2	blue	0.3	2	1	1900-01-01
18:28:14	1	flower2	2022-10-15	col2	blue	0.3	1	2	1900-01-01
18:28:20	1	flower2	2022-10-15	col2	blue	0.3	1	2	1900-01-01
18:28:23	1	flower7	2022-10-15	col2	blue	0.3	2	1	1900-01-01
18:28:27	2	flower11	2022-10-15	col2	yellow	0.6	3	1	1900-01-01
18:28:34	5	flower11	2022-10-15	col2	yellow	0.6	3	1	1900-01-01
18:28:58	2	flower2	2022-10-15	col2	blue	0.3	1	2	1900-01-01
18:29:05	2	flower2	2022-10-15	col2	blue	0.3	1	2	1900-01-01
18:29:05	3	flower18	2022-10-15	col2	blue	0.3	4	1	1900-01-01
18:29:11	2	flower2	2022-10-15	col2	blue	0.3	1	2	1900-01-01
18:29:15	19	flower20	2022-10-15	col2	blue	0.3	4	3	1900-01-01
18:29:22	19	flower9	2022-10-15	col2	blue	0.3	2	3	1900-01-01
18:29:22	1	flower18	2022-10-15	col2	blue	0.3	4	1	1900-01-01
18:29:39	2	flower20	2022-10-15	col2	blue	0.3	4	3	1900-01-01
18:29:44	3	flower9	2022-10-15	col2	blue	0.3	2	3	1900-01-01
18:29:49	6	flower9	2022-10-15	col2	blue	0.3	2	3	1900-01-01
18:29:50	2	flower16	2022-10-15	col2	yellow	0.6	4	2	1900-01-01
18:29:57	2	flower9	2022-10-15	col2	blue	0.3	2	3	1900-01-01
18:30:01	2	flower9	2022-10-15	col2	blue	0.3	2	3	1900-01-01
18:30:09	1	flower9	2022-10-15	col2	blue	0.3	2	3	1900-01-01
18:30:42	3	flower2	2022-10-15	col2	blue	0.3	1	2	1900-01-01
18:30:42	2	flower18	2022-10-15	col2	blue	0.3	4	1	1900-01-01
18:30:49	3	flower2	2022-10-15	col2	blue	0.3	1	2	1900-01-01
18:30:55	3	flower2	2022-10-15	col2	blue	0.3	1	2	1900-01-01
18:30:57	2	flower6	2022-10-15	col2	yellow	0.6	2	2	1900-01-01
18:31:01	1	flower18	2022-10-15	col2	blue	0.3	4	1	1900-01-01
18:31:29	1	flower16	2022-10-15	col2	yellow	0.6	4	2	1900-01-01
18:31:34	2	flower20	2022-10-15	col2	blue	0.3	4	3	1900-01-01
18:31:38	3	flower20	2022-10-15	col2	blue	0.3	4	3	1900-01-01
18:31:48	2	flower19	2022-10-15	col2	yellow	0.6	4	4	1900-01-01
18:31:51	3	flower8	2022-10-15	col2	yellow	0.6	2	4	1900-01-01
18:31:56	16	flower19	2022-10-15	col2	yellow	0.6	4	4	1900-01-01
18:31:58	5	flower8	2022-10-15	col2	yellow	0.6	2	4	1900-01-01
18:32:00	2	flower18	2022-10-15	col2	blue	0.3	4	1	1900-01-01
18:32:05	2	flower8	2022-10-15	col2	yellow	0.6	2	4	1900-01-01
18:32:11	69	flower13	2022-10-15	col2	blue	0.3	3	2	1900-01-01
18:32:13	4	flower9	2022-10-15	col2	blue	0.3	2	3	1900-01-01
18:32:21	1	flower19	2022-10-15	col2	yellow	0.6	4	4	1900-01-01
18:32:22	1	flower2	2022-10-15	col2	blue	0.3	1	2	1900-01-01
18:32:24	1	flower19	2022-10-15	col2	yellow	0.6	4	4	1900-01-01
18:32:25	1	flower13	2022-10-15	col2	blue	0.3	3	2	1900-01-01
18:32:27	3	flower19	2022-10-15	col2	yellow	0.6	4	4	1900-01-01
18:32:29	1	flower2	2022-10-15	col2	blue	0.3	1	2	1900-01-01
18:32:35	1	flower2	2022-10-15	col2	blue	0.3	1	2	1900-01-01
18:32:35	2	flower13	2022-10-15	col2	blue	0.3	3	2	1900-01-01
18:32:38	2	flower15	2022-10-15	col2	blue	0.3	3	4	1900-01-01
18:32:44	1	flower19	2022-10-15	col2	yellow	0.6	4	4	1900-01-01
18:32:50	3	flower19	2022-10-15	col2	yellow	0.6	4	4	1900-01-01
18:32:53	4	flower13	2022-10-15	col2	blue	0.3	3	2	1900-01-01
18:32:56	29	flower19	2022-10-15	col2	yellow	0.6	4	4	1900-01-01
18:32:59	1	flower13	2022-10-15	col2	blue	0.3	3	2	1900-01-01
18:33:16	1	flower16	2022-10-15	col2	yellow	0.6	4	2	1900-01-01
18:33:18	2	flower9	2022-10-15	col2	blue	0.3	2	3	1900-01-01
18:33:28	5	flower19	2022-10-15	col2	yellow	0.6	4	4	1900-01-01
18:33:35	1	flower19	2022-10-15	col2	yellow	0.6	4	4	1900-01-01
18:33:39	3	flower19	2022-10-15	col2	yellow	0.6	4	4	1900-01-01
18:33:47	9	flower19	2022-10-15	col2	yellow	0.6	4	4	1900-01-01
18:33:48	2	flower18	2022-10-15	col2	blue	0.3	4	1	1900-01-01
18:33:59	3	flower19	2022-10-15	col2	yellow	0.6	4	4	1900-01-01
18:34:02	1	flower6	2022-10-15	col2	yellow	0.6	2	2	1900-01-01
18:34:04	2	flower19	2022-10-15	col2	yellow	0.6	4	4	1900-01-01
18:34:06	2	flower9	2022-10-15	col2	blue	0.3	2	3	1900-01-01
18:34:10	2	flower9	2022-10-15	col2	blue	0.3	2	3	1900-01-01
18:34:12	2	flower19	2022-10-15	col2	yellow	0.6	4	4	1900-01-01
18:34:20	7	flower9	2022-10-15	col2	blue	0.3	2	3	1900-01-01
18:34:24	6	flower13	2022-10-15	col2	blue	0.3	3	2	1900-01-01
18:34:26	23	flower2	2022-10-15	col2	blue	0.3	1	2	1900-01-01
18:34:42	3	flower8	2022-10-15	col2	yellow	0.6	2	4	1900-01-01
18:34:51	20	flower2	2022-10-15	col2	blue	0.3	1	2	1900-01-01
18:34:57	2	flower20	2022-10-15	col2	blue	0.3	4	3	1900-01-01
18:35:01	2	flower16	2022-10-15	col2	yellow	0.6	4	2	1900-01-01
18:35:14	1	flower8	2022-10-15	col2	yellow	0.6	2	4	1900-01-01
18:35:32	3	flower13	2022-10-15	col2	blue	0.3	3	2	1900-01-01
18:35:47	4	flower13	2022-10-15	col2	blue	0.3	3	2	1900-01-01
18:35:48	1	flower4	2022-10-15	col2	blue	0.3	1	4	1900-01-01
18:35:51	1	flower9	2022-10-15	col2	blue	0.3	2	3	1900-01-01
18:35:55	1	flower4	2022-10-15	col2	blue	0.3	1	4	1900-01-01
18:36:00	2	flower8	2022-10-15	col2	yellow	0.6	2	4	1900-01-01
18:36:00	1	flower9	2022-10-15	col2	blue	0.3	2	3	1900-01-01
18:36:01	2	flower15	2022-10-15	col2	blue	0.3	3	4	1900-01-01
18:36:03	12	flower9	2022-10-15	col2	blue	0.3	2	3	1900-01-01
18:36:09	3	flower4	2022-10-15	col2	blue	0.3	1	4	1900-01-01
18:36:10	47	flower15	2022-10-15	col2	blue	0.3	3	4	1900-01-01
18:36:15	1	flower4	2022-10-15	col2	blue	0.3	1	4	1900-01-01
18:36:19	1	flower19	2022-10-15	col2	yellow	0.6	4	4	1900-01-01
18:36:26	1	flower7	2022-10-15	col2	blue	0.3	2	1	1900-01-01
18:36:32	2	flower2	2022-10-15	col2	blue	0.3	1	2	1900-01-01
18:36:38	1	flower20	2022-10-15	col2	blue	0.3	4	3	1900-01-01
18:36:50	4	flower11	2022-10-15	col2	yellow	0.6	3	1	1900-01-01
18:36:59	3	flower15	2022-10-15	col2	blue	0.3	3	4	1900-01-01
18:37:04	3	flower8	2022-10-15	col2	yellow	0.6	2	4	1900-01-01
18:37:05	3	flower4	2022-10-15	col2	blue	0.3	1	4	1900-01-01
18:37:06	6	flower15	2022-10-15	col2	blue	0.3	3	4	1900-01-01
18:37:14	3	flower15	2022-10-15	col2	blue	0.3	3	4	1900-01-01
18:37:16	1	flower7	2022-10-15	col2	blue	0.3	2	1	1900-01-01
18:37:19	2	flower15	2022-10-15	col2	blue	0.3	3	4	1900-01-01
18:37:23	1	flower15	2022-10-15	col2	blue	0.3	3	4	1900-01-01
18:37:25	2	flower7	2022-10-15	col2	blue	0.3	2	1	1900-01-01
18:37:26	5	flower15	2022-10-15	col2	blue	0.3	3	4	1900-01-01
18:37:30	4	flower2	2022-10-15	col2	blue	0.3	1	2	1900-01-01
18:37:36	3	flower9	2022-10-15	col2	blue	0.3	2	3	1900-01-01
18:37:49	2	flower15	2022-10-15	col2	blue	0.3	3	4	1900-01-01
18:37:52	3	flower20	2022-10-15	col2	blue	0.3	4	3	1900-01-01
18:37:53	2	flower15	2022-10-15	col2	blue	0.3	3	4	1900-01-01
18:38:13	1	flower16	2022-10-15	col2	yellow	0.6	4	2	1900-01-01
18:38:15	1	flower2	2022-10-15	col2	blue	0.3	1	2	1900-01-01
18:38:15	29	flower18	2022-10-15	col2	blue	0.3	4	1	1900-01-01
18:38:22	2	flower19	2022-10-15	col2	yellow	0.6	4	4	1900-01-01
18:38:30	1	flower19	2022-10-15	col2	yellow	0.6	4	4	1900-01-01
18:38:51	1	flower19	2022-10-15	col2	yellow	0.6	4	4	1900-01-01
18:38:54	1	flower16	2022-10-15	col2	yellow	0.6	4	2	1900-01-01
18:39:03	1	flower20	2022-10-15	col2	blue	0.3	4	3	1900-01-01
18:39:19	1	flower6	2022-10-15	col2	yellow	0.6	2	2	1900-01-01
18:39:25	8	flower18	2022-10-15	col2	blue	0.3	4	1	1900-01-01
18:39:36	1	flower4	2022-10-15	col2	blue	0.3	1	4	1900-01-01
18:39:38	1	flower1	2022-10-15	col2	yellow	0.6	1	1	1900-01-01
18:39:38	2	flower13	2022-10-15	col2	blue	0.3	3	2	1900-01-01
18:39:43	2	flower6	2022-10-15	col2	yellow	0.6	2	2	1900-01-01
18:39:52	3	flower2	2022-10-15	col2	blue	0.3	1	2	1900-01-01
18:40:08	2	flower20	2022-10-15	col2	blue	0.3	4	3	1900-01-01
18:40:10	5	flower9	2022-10-15	col2	blue	0.3	2	3	1900-01-01
18:40:13	1	flower16	2022-10-15	col2	yellow	0.6	4	2	1900-01-01
18:40:13	1	flower4	2022-10-15	col2	blue	0.3	1	4	1900-01-01
18:40:25	1	flower15	2022-10-15	col2	blue	0.3	3	4	1900-01-01
18:40:30	3	flower8	2022-10-15	col2	yellow	0.6	2	4	1900-01-01
18:40:34	3	flower4	2022-10-15	col2	blue	0.3	1	4	1900-01-01
18:40:35	1	flower1	2022-10-15	col2	yellow	0.6	1	1	1900-01-01
18:40:46	2	flower3	2022-10-15	col2	yellow	0.6	1	3	1900-01-01
18:40:49	1	flower19	2022-10-15	col2	yellow	0.6	4	4	1900-01-01
18:40:55	2	flower8	2022-10-15	col2	yellow	0.6	2	4	1900-01-01
18:41:00	2	flower7	2022-10-15	col2	blue	0.3	2	1	1900-01-01
18:41:07	6	flower16	2022-10-15	col2	yellow	0.6	4	2	1900-01-01
18:41:18	1	flower20	2022-10-15	col2	blue	0.3	4	3	1900-01-01
18:41:22	3	flower1	2022-10-15	col2	yellow	0.6	1	1	1900-01-01
18:41:26	1	flower19	2022-10-15	col2	yellow	0.6	4	4	1900-01-01
18:41:30	5	flower15	2022-10-15	col2	blue	0.3	3	4	1900-01-01
18:41:30	1	flower13	2022-10-15	col2	blue	0.3	3	2	1900-01-01
18:41:40	3	flower4	2022-10-15	col2	blue	0.3	1	4	1900-01-01
18:41:41	8	flower9	2022-10-15	col2	blue	0.3	2	3	1900-01-01
18:41:42	1	flower1	2022-10-15	col2	yellow	0.6	1	1	1900-01-01
18:41:42	1	flower19	2022-10-15	col2	yellow	0.6	4	4	1900-01-01
18:41:45	4	flower1	2022-10-15	col2	yellow	0.6	1	1	1900-01-01
18:41:58	3	flower1	2022-10-15	col2	yellow	0.6	1	1	1900-01-01
18:42:00	1	flower9	2022-10-15	col2	blue	0.3	2	3	1900-01-01
18:42:05	2	flower15	2022-10-15	col2	blue	0.3	3	4	1900-01-01
18:42:12	8	flower18	2022-10-15	col2	blue	0.3	4	1	1900-01-01
18:42:33	3	flower11	2022-10-15	col2	yellow	0.6	3	1	1900-01-01
18:42:38	9	flower11	2022-10-15	col2	yellow	0.6	3	1	1900-01-01
18:42:40	1	flower13	2022-10-15	col2	blue	0.3	3	2	1900-01-01
18:42:44	5	flower8	2022-10-15	col2	yellow	0.6	2	4	1900-01-01
18:42:50	1	flower11	2022-10-15	col2	yellow	0.6	3	1	1900-01-01
18:42:51	1	flower19	2022-10-15	col2	yellow	0.6	4	4	1900-01-01
18:42:51	13	flower8	2022-10-15	col2	yellow	0.6	2	4	1900-01-01
18:42:53	3	flower11	2022-10-15	col2	yellow	0.6	3	1	1900-01-01
18:42:54	1	flower19	2022-10-15	col2	yellow	0.6	4	4	1900-01-01
18:43:01	6	flower11	2022-10-15	col2	yellow	0.6	3	1	1900-01-01
18:43:08	14	flower3	2022-10-15	col2	yellow	0.6	1	3	1900-01-01
18:43:10	1	flower11	2022-10-15	col2	yellow	0.6	3	1	1900-01-01
18:43:14	1	flower11	2022-10-15	col2	yellow	0.6	3	1	1900-01-01
18:43:24	3	flower3	2022-10-15	col2	yellow	0.6	1	3	1900-01-01
18:43:29	1	flower3	2022-10-15	col2	yellow	0.6	1	3	1900-01-01
18:43:38	1	flower3	2022-10-15	col2	yellow	0.6	1	3	1900-01-01
18:43:41	12	flower7	2022-10-15	col2	blue	0.3	2	1	1900-01-01
18:43:54	8	flower8	2022-10-15	col2	yellow	0.6	2	4	1900-01-01
18:43:59	1	flower6	2022-10-15	col2	yellow	0.6	2	2	1900-01-01
18:44:05	1	flower3	2022-10-15	col2	yellow	0.6	1	3	1900-01-01
18:44:05	1	flower13	2022-10-15	col2	blue	0.3	3	2	1900-01-01
18:44:08	9	flower16	2022-10-15	col2	yellow	0.6	4	2	1900-01-01
18:44:11	1	flower4	2022-10-15	col2	blue	0.3	1	4	1900-01-01
18:44:19	8	flower16	2022-10-15	col2	yellow	0.6	4	2	1900-01-01
18:44:26	7	flower13	2022-10-15	col2	blue	0.3	3	2	1900-01-01
18:44:29	5	flower2	2022-10-15	col2	blue	0.3	1	2	1900-01-01
18:44:44	1	flower13	2022-10-15	col2	blue	0.3	3	2	1900-01-01
18:44:45	2	flower16	2022-10-15	col2	yellow	0.6	4	2	1900-01-01
18:44:49	1	flower3	2022-10-15	col2	yellow	0.6	1	3	1900-01-01
18:44:50	1	flower16	2022-10-15	col2	yellow	0.6	4	2	1900-01-01
18:44:54	1	flower16	2022-10-15	col2	yellow	0.6	4	2	1900-01-01
18:44:56	1	flower6	2022-10-15	col2	yellow	0.6	2	2	1900-01-01
18:44:57	1	flower16	2022-10-15	col2	yellow	0.6	4	2	1900-01-01
18:44:58	3	flower9	2022-10-15	col2	blue	0.3	2	3	1900-01-01
18:44:58	3	flower13	2022-10-15	col2	blue	0.3	3	2	1900-01-01
18:45:02	4	flower16	2022-10-15	col2	yellow	0.6	4	2	1900-01-01
18:45:02	2	flower7	2022-10-15	col2	blue	0.3	2	1	1900-01-01
18:45:06	6	flower7	2022-10-15	col2	blue	0.3	2	1	1900-01-01
18:45:08	3	flower9	2022-10-15	col2	blue	0.3	2	3	1900-01-01
18:45:15	3	flower7	2022-10-15	col2	blue	0.3	2	1	1900-01-01
18:45:32	1	flower16	2022-10-15	col2	yellow	0.6	4	2	1900-01-01
18:45:35	2	flower16	2022-10-15	col2	yellow	0.6	4	2	1900-01-01
18:45:39	7	flower16	2022-10-15	col2	yellow	0.6	4	2	1900-01-01
18:45:39	7	flower18	2022-10-15	col2	blue	0.3	4	1	1900-01-01
18:45:40	1	flower19	2022-10-15	col2	yellow	0.6	4	4	1900-01-01
18:45:53	1	flower16	2022-10-15	col2	yellow	0.6	4	2	1900-01-01
18:46:01	2	flower11	2022-10-15	col2	yellow	0.6	3	1	1900-01-01
18:46:13	9	flower15	2022-10-15	col2	blue	0.3	3	4	1900-01-01
18:46:24	2	flower7	2022-10-15	col2	blue	0.3	2	1	1900-01-01
18:46:31	10	flower9	2022-10-15	col2	blue	0.3	2	3	1900-01-01
18:46:32	4	flower4	2022-10-15	col2	blue	0.3	1	4	1900-01-01
18:46:32	1	flower13	2022-10-15	col2	blue	0.3	3	2	1900-01-01
18:46:45	1	flower13	2022-10-15	col2	blue	0.3	3	2	1900-01-01
18:46:49	3	flower20	2022-10-15	col2	blue	0.3	4	3	1900-01-01
18:46:50	2	flower2	2022-10-15	col2	blue	0.3	1	2	1900-01-01
18:47:06	5	flower19	2022-10-15	col2	yellow	0.6	4	4	1900-01-01
18:47:11	2	flower7	2022-10-15	col2	blue	0.3	2	1	1900-01-01
18:47:14	3	flower1	2022-10-15	col2	yellow	0.6	1	1	1900-01-01
18:47:15	3	flower7	2022-10-15	col2	blue	0.3	2	1	1900-01-01
18:47:24	1	flower4	2022-10-15	col2	blue	0.3	1	4	1900-01-01
18:47:31	2	flower14	2022-10-15	col2	yellow	0.6	3	3	1900-01-01
18:47:36	1	flower14	2022-10-15	col2	yellow	0.6	3	3	1900-01-01
18:47:47	2	flower14	2022-10-15	col2	yellow	0.6	3	3	1900-01-01
18:47:55	4	flower14	2022-10-15	col2	yellow	0.6	3	3	1900-01-01
18:48:01	2	flower14	2022-10-15	col2	yellow	0.6	3	3	1900-01-01
18:48:05	8	flower15	2022-10-15	col2	blue	0.3	3	4	1900-01-01
18:48:15	1	flower8	2022-10-15	col2	yellow	0.6	2	4	1900-01-01
18:48:20	19	flower9	2022-10-15	col2	blue	0.3	2	3	1900-01-01
18:48:27	4	flower8	2022-10-15	col2	yellow	0.6	2	4	1900-01-01
18:48:34	2	flower14	2022-10-15	col2	yellow	0.6	3	3	1900-01-01
18:48:41	4	flower9	2022-10-15	col2	blue	0.3	2	3	1900-01-01
18:49:05	4	flower20	2022-10-15	col2	blue	0.3	4	3	1900-01-01
18:49:12	17	flower9	2022-10-15	col2	blue	0.3	2	3	1900-01-01
18:49:29	3	flower11	2022-10-15	col2	yellow	0.6	3	1	1900-01-01
18:49:31	9	flower9	2022-10-15	col2	blue	0.3	2	3	1900-01-01
18:49:35	2	flower11	2022-10-15	col2	yellow	0.6	3	1	1900-01-01
18:49:51	21	flower6	2022-10-15	col2	yellow	0.6	2	2	1900-01-01
18:50:15	33	flower6	2022-10-15	col2	yellow	0.6	2	2	1900-01-01
18:50:51	6	flower6	2022-10-15	col2	yellow	0.6	2	2	1900-01-01
18:50:59	5	flower6	2022-10-15	col2	yellow	0.6	2	2	1900-01-01
18:51:08	5	flower6	2022-10-15	col2	yellow	0.6	2	2	1900-01-01
18:51:15	5	flower6	2022-10-15	col2	yellow	0.6	2	2	1900-01-01
18:51:24	10	flower6	2022-10-15	col2	yellow	0.6	2	2	1900-01-01
18:51:52	1	flower1	2022-10-15	col2	yellow	0.6	1	1	1900-01-01
18:51:57	3	flower6	2022-10-15	col2	yellow	0.6	2	2	1900-01-01
18:52:25	1	flower14	2022-10-15	col2	yellow	0.6	3	3	1900-01-01
18:52:47	2	flower20	2022-10-15	col2	blue	0.3	4	3	1900-01-01
18:52:48	2	flower19	2022-10-15	col2	yellow	0.6	4	4	1900-01-01
18:53:11	2	flower20	2022-10-15	col2	blue	0.3	4	3	1900-01-01
18:53:13	3	flower19	2022-10-15	col2	yellow	0.6	4	4	1900-01-01
18:53:26	2	flower19	2022-10-15	col2	yellow	0.6	4	4	1900-01-01
18:53:32	62	flower8	2022-10-15	col2	yellow	0.6	2	4	1900-01-01
18:54:36	3	flower8	2022-10-15	col2	yellow	0.6	2	4	1900-01-01
18:54:44	1	flower4	2022-10-15	col2	blue	0.3	1	4	1900-01-01
18:54:58	6	flower4	2022-10-15	col2	blue	0.3	1	4	1900-01-01
18:55:15	2	flower8	2022-10-15	col2	yellow	0.6	2	4	1900-01-01
18:55:22	2	flower6	2022-10-15	col2	yellow	0.6	2	2	1900-01-01
18:55:37	6	flower4	2022-10-15	col2	blue	0.3	1	4	1900-01-01
18:55:53	1	flower4	2022-10-15	col2	blue	0.3	1	4	1900-01-01
18:56:05	21	flower3	2022-10-15	col2	yellow	0.6	1	3	1900-01-01
18:56:39	5	flower3	2022-10-15	col2	yellow	0.6	1	3	1900-01-01
18:56:46	8	flower3	2022-10-15	col2	yellow	0.6	1	3	1900-01-01
18:56:58	1	flower3	2022-10-15	col2	yellow	0.6	1	3	1900-01-01
18:57:02	1	flower3	2022-10-15	col2	yellow	0.6	1	3	1900-01-01
18:57:07	1	flower4	2022-10-15	col2	blue	0.3	1	4	1900-01-01
19:02:01	2	flower18	2022-10-15	col2	blue	0.3	4	1	1900-01-01
19:06:10	1	flower18	2022-10-15	col2	blue	0.3	4	1	1900-01-01
19:06:22	1	flower18	2022-10-15	col2	blue	0.3	4	1	1900-01-01
19:06:51	2	flower18	2022-10-15	col2	blue	0.3	4	1	1900-01-01
19:07:03	2	flower18	2022-10-15	col2	blue	0.3	4	1	1900-01-01
07:54:21	27	flower8	2022-10-16	col2	yellow	0.6	2	4	1900-01-02
07:54:55	225	flower8	2022-10-16	col2	yellow	0.6	2	4	1900-01-02
07:55:57	4	flower19	2022-10-16	col2	yellow	0.6	4	4	1900-01-02
07:56:03	17	flower19	2022-10-16	col2	yellow	0.6	4	4	1900-01-02
07:56:23	160	flower19	2022-10-16	col2	yellow	0.6	4	4	1900-01-02
07:58:42	1	flower8	2022-10-16	col2	yellow	0.6	2	4	1900-01-02
07:58:45	20	flower8	2022-10-16	col2	yellow	0.6	2	4	1900-01-02
07:59:05	6	flower19	2022-10-16	col2	yellow	0.6	4	4	1900-01-02
07:59:07	5	flower8	2022-10-16	col2	yellow	0.6	2	4	1900-01-02
07:59:14	2	flower8	2022-10-16	col2	yellow	0.6	2	4	1900-01-02
07:59:18	2	flower19	2022-10-16	col2	yellow	0.6	4	4	1900-01-02
07:59:18	5	flower8	2022-10-16	col2	yellow	0.6	2	4	1900-01-02
07:59:22	2	flower19	2022-10-16	col2	yellow	0.6	4	4	1900-01-02
07:59:27	2	flower19	2022-10-16	col2	yellow	0.6	4	4	1900-01-02
07:59:34	2	flower19	2022-10-16	col2	yellow	0.6	4	4	1900-01-02
07:59:38	1	flower19	2022-10-16	col2	yellow	0.6	4	4	1900-01-02
07:59:51	1	flower19	2022-10-16	col2	yellow	0.6	4	4	1900-01-02
08:00:00	2	flower14	2022-10-16	col2	yellow	0.6	3	3	1900-01-02
08:00:25	12	flower14	2022-10-16	col2	yellow	0.6	3	3	1900-01-02
08:00:45	2	flower14	2022-10-16	col2	yellow	0.6	3	3	1900-01-02
08:04:51	5	flower14	2022-10-16	col2	yellow	0.6	3	3	1900-01-02
08:05:13	1	flower16	2022-10-16	col2	yellow	0.6	4	2	1900-01-02
08:05:16	40	flower16	2022-10-16	col2	yellow	0.6	4	2	1900-01-02
08:06:02	14	flower16	2022-10-16	col2	yellow	0.6	4	2	1900-01-02
08:06:21	5	flower16	2022-10-16	col2	yellow	0.6	4	2	1900-01-02
08:06:29	6	flower16	2022-10-16	col2	yellow	0.6	4	2	1900-01-02
08:06:37	2	flower16	2022-10-16	col2	yellow	0.6	4	2	1900-01-02
08:06:40	1	flower19	2022-10-16	col2	yellow	0.6	4	4	1900-01-02
08:06:51	30	flower3	2022-10-16	col2	yellow	0.6	1	3	1900-01-02
08:06:59	4	flower8	2022-10-16	col2	yellow	0.6	2	4	1900-01-02
08:07:07	37	flower4	2022-10-16	col2	blue	0.3	1	4	1900-01-02
08:07:34	32	flower3	2022-10-16	col2	yellow	0.6	1	3	1900-01-02
08:07:46	1	flower4	2022-10-16	col2	blue	0.3	1	4	1900-01-02
08:08:08	1	flower3	2022-10-16	col2	yellow	0.6	1	3	1900-01-02
08:08:12	40	flower2	2022-10-16	col2	blue	0.3	1	2	1900-01-02
08:08:12	1	flower3	2022-10-16	col2	yellow	0.6	1	3	1900-01-02
08:08:25	1	flower1	2022-10-16	col2	yellow	0.6	1	1	1900-01-02
08:08:54	2	flower1	2022-10-16	col2	yellow	0.6	1	1	1900-01-02
08:09:00	13	flower1	2022-10-16	col2	yellow	0.6	1	1	1900-01-02
08:09:16	4	flower1	2022-10-16	col2	yellow	0.6	1	1	1900-01-02
08:09:26	2	flower1	2022-10-16	col2	yellow	0.6	1	1	1900-01-02
08:09:30	2	flower1	2022-10-16	col2	yellow	0.6	1	1	1900-01-02
08:09:39	51	flower13	2022-10-16	col2	blue	0.3	3	2	1900-01-02
08:09:42	65	flower6	2022-10-16	col2	yellow	0.6	2	2	1900-01-02
08:10:38	13	flower13	2022-10-16	col2	blue	0.3	3	2	1900-01-02
08:10:49	1	flower6	2022-10-16	col2	yellow	0.6	2	2	1900-01-02
08:10:57	4	flower6	2022-10-16	col2	yellow	0.6	2	2	1900-01-02
08:10:59	103	flower9	2022-10-16	col2	blue	0.3	2	3	1900-01-02
08:11:03	3	flower6	2022-10-16	col2	yellow	0.6	2	2	1900-01-02
08:11:14	45	flower11	2022-10-16	col2	yellow	0.6	3	1	1900-01-02
08:12:02	9	flower11	2022-10-16	col2	yellow	0.6	3	1	1900-01-02
08:12:11	89	flower15	2022-10-16	col2	blue	0.3	3	4	1900-01-02
08:12:44	4	flower9	2022-10-16	col2	blue	0.3	2	3	1900-01-02
08:13:44	1	flower15	2022-10-16	col2	blue	0.3	3	4	1900-01-02
08:13:50	50	flower20	2022-10-16	col2	blue	0.3	4	3	1900-01-02
08:14:42	2	flower20	2022-10-16	col2	blue	0.3	4	3	1900-01-02
08:14:54	3	flower16	2022-10-16	col2	yellow	0.6	4	2	1900-01-02
08:15:19	12	flower3	2022-10-16	col2	yellow	0.6	1	3	1900-01-02
08:15:34	2	flower3	2022-10-16	col2	yellow	0.6	1	3	1900-01-02
08:16:02	1	flower15	2022-10-16	col2	blue	0.3	3	4	1900-01-02
08:16:13	1	flower11	2022-10-16	col2	yellow	0.6	3	1	1900-01-02
08:16:17	3	flower11	2022-10-16	col2	yellow	0.6	3	1	1900-01-02
08:16:33	29	flower18	2022-10-16	col2	blue	0.3	4	1	1900-01-02
08:16:41	1	flower9	2022-10-16	col2	blue	0.3	2	3	1900-01-02
08:16:47	2	flower9	2022-10-16	col2	blue	0.3	2	3	1900-01-02
08:16:47	1	flower9	2022-10-16	col2	blue	0.3	2	3	1900-01-02
08:16:52	2	flower8	2022-10-16	col2	yellow	0.6	2	4	1900-01-02
08:16:53	2	flower9	2022-10-16	col2	blue	0.3	2	3	1900-01-02
08:16:56	2	flower4	2022-10-16	col2	blue	0.3	1	4	1900-01-02
08:17:04	31	flower7	2022-10-16	col2	blue	0.3	2	1	1900-01-02
08:17:06	1	flower18	2022-10-16	col2	blue	0.3	4	1	1900-01-02
08:17:10	1	flower18	2022-10-16	col2	blue	0.3	4	1	1900-01-02
08:17:36	3	flower16	2022-10-16	col2	yellow	0.6	4	2	1900-01-02
08:17:39	3	flower6	2022-10-16	col2	yellow	0.6	2	2	1900-01-02
08:17:45	1	flower15	2022-10-16	col2	blue	0.3	3	4	1900-01-02
08:17:45	3	flower7	2022-10-16	col2	blue	0.3	2	1	1900-01-02
08:17:50	1	flower15	2022-10-16	col2	blue	0.3	3	4	1900-01-02
08:17:54	2	flower6	2022-10-16	col2	yellow	0.6	2	2	1900-01-02
08:17:57	2	flower20	2022-10-16	col2	blue	0.3	4	3	1900-01-02
08:18:04	8	flower2	2022-10-16	col2	blue	0.3	1	2	1900-01-02
08:18:11	2	flower20	2022-10-16	col2	blue	0.3	4	3	1900-01-02
08:18:17	1	flower19	2022-10-16	col2	yellow	0.6	4	4	1900-01-02
08:18:18	13	flower7	2022-10-16	col2	blue	0.3	2	1	1900-01-02
08:18:29	1	flower18	2022-10-16	col2	blue	0.3	4	1	1900-01-02
08:18:37	2	flower13	2022-10-16	col2	blue	0.3	3	2	1900-01-02
08:18:43	2	flower13	2022-10-16	col2	blue	0.3	3	2	1900-01-02
08:18:43	4	flower8	2022-10-16	col2	yellow	0.6	2	4	1900-01-02
08:18:46	1	flower4	2022-10-16	col2	blue	0.3	1	4	1900-01-02
08:18:54	2	flower4	2022-10-16	col2	blue	0.3	1	4	1900-01-02
08:18:58	1	flower3	2022-10-16	col2	yellow	0.6	1	3	1900-01-02
08:19:11	5	flower18	2022-10-16	col2	blue	0.3	4	1	1900-01-02
08:19:13	1	flower8	2022-10-16	col2	yellow	0.6	2	4	1900-01-02
08:19:31	8	flower9	2022-10-16	col2	blue	0.3	2	3	1900-01-02
08:19:37	8	flower9	2022-10-16	col2	blue	0.3	2	3	1900-01-02
08:19:40	2	flower11	2022-10-16	col2	yellow	0.6	3	1	1900-01-02
08:19:43	14	flower13	2022-10-16	col2	blue	0.3	3	2	1900-01-02
08:19:49	14	flower13	2022-10-16	col2	blue	0.3	3	2	1900-01-02
08:20:01	1	flower15	2022-10-16	col2	blue	0.3	3	4	1900-01-02
08:20:04	3	flower15	2022-10-16	col2	blue	0.3	3	4	1900-01-02
08:20:11	2	flower3	2022-10-16	col2	yellow	0.6	1	3	1900-01-02
08:20:16	5	flower18	2022-10-16	col2	blue	0.3	4	1	1900-01-02
08:20:17	2	flower8	2022-10-16	col2	yellow	0.6	2	4	1900-01-02
08:20:22	1	flower4	2022-10-16	col2	blue	0.3	1	4	1900-01-02
08:20:26	1	flower9	2022-10-16	col2	blue	0.3	2	3	1900-01-02
08:20:31	2	flower4	2022-10-16	col2	blue	0.3	1	4	1900-01-02
08:20:32	1	flower9	2022-10-16	col2	blue	0.3	2	3	1900-01-02
08:20:37	1	flower2	2022-10-16	col2	blue	0.3	1	2	1900-01-02
08:20:41	2	flower6	2022-10-16	col2	yellow	0.6	2	2	1900-01-02
08:20:43	3	flower4	2022-10-16	col2	blue	0.3	1	4	1900-01-02
08:20:48	2	flower13	2022-10-16	col2	blue	0.3	3	2	1900-01-02
08:20:54	2	flower13	2022-10-16	col2	blue	0.3	3	2	1900-01-02
08:20:57	1	flower15	2022-10-16	col2	blue	0.3	3	4	1900-01-02
08:21:04	1	flower7	2022-10-16	col2	blue	0.3	2	1	1900-01-02
08:21:12	3	flower16	2022-10-16	col2	yellow	0.6	4	2	1900-01-02
08:21:20	1	flower18	2022-10-16	col2	blue	0.3	4	1	1900-01-02
08:21:26	7	flower19	2022-10-16	col2	yellow	0.6	4	4	1900-01-02
08:21:38	4	flower3	2022-10-16	col2	yellow	0.6	1	3	1900-01-02
08:21:57	1	flower4	2022-10-16	col2	blue	0.3	1	4	1900-01-02
08:22:03	1	flower7	2022-10-16	col2	blue	0.3	2	1	1900-01-02
08:22:03	1	flower8	2022-10-16	col2	yellow	0.6	2	4	1900-01-02
08:22:12	1	flower19	2022-10-16	col2	yellow	0.6	4	4	1900-01-02
08:22:14	2	flower2	2022-10-16	col2	blue	0.3	1	2	1900-01-02
08:22:18	2	flower4	2022-10-16	col2	blue	0.3	1	4	1900-01-02
08:22:24	1	flower2	2022-10-16	col2	blue	0.3	1	2	1900-01-02
08:22:25	2	flower8	2022-10-16	col2	yellow	0.6	2	4	1900-01-02
08:22:29	1	flower7	2022-10-16	col2	blue	0.3	2	1	1900-01-02
08:22:33	1	flower16	2022-10-16	col2	yellow	0.6	4	2	1900-01-02
08:22:34	1	flower9	2022-10-16	col2	blue	0.3	2	3	1900-01-02
08:22:40	3	flower18	2022-10-16	col2	blue	0.3	4	1	1900-01-02
08:22:40	1	flower9	2022-10-16	col2	blue	0.3	2	3	1900-01-02
08:22:43	3	flower20	2022-10-16	col2	blue	0.3	4	3	1900-01-02
08:22:48	2	flower7	2022-10-16	col2	blue	0.3	2	1	1900-01-02
08:22:54	2	flower2	2022-10-16	col2	blue	0.3	1	2	1900-01-02
08:22:54	2	flower6	2022-10-16	col2	yellow	0.6	2	2	1900-01-02
08:23:01	4	flower3	2022-10-16	col2	yellow	0.6	1	3	1900-01-02
08:23:16	1	flower18	2022-10-16	col2	blue	0.3	4	1	1900-01-02
08:23:21	2	flower15	2022-10-16	col2	blue	0.3	3	4	1900-01-02
08:23:21	1	flower18	2022-10-16	col2	blue	0.3	4	1	1900-01-02
08:23:30	2	flower15	2022-10-16	col2	blue	0.3	3	4	1900-01-02
08:23:34	1	flower20	2022-10-16	col2	blue	0.3	4	3	1900-01-02
08:23:42	2	flower13	2022-10-16	col2	blue	0.3	3	2	1900-01-02
08:23:46	5	flower4	2022-10-16	col2	blue	0.3	1	4	1900-01-02
08:23:48	2	flower13	2022-10-16	col2	blue	0.3	3	2	1900-01-02
08:23:53	4	flower13	2022-10-16	col2	blue	0.3	3	2	1900-01-02
08:23:54	1	flower19	2022-10-16	col2	yellow	0.6	4	4	1900-01-02
08:23:59	1	flower13	2022-10-16	col2	blue	0.3	3	2	1900-01-02
08:23:59	4	flower13	2022-10-16	col2	blue	0.3	3	2	1900-01-02
08:24:00	5	flower9	2022-10-16	col2	blue	0.3	2	3	1900-01-02
08:24:05	1	flower13	2022-10-16	col2	blue	0.3	3	2	1900-01-02
08:24:06	2	flower6	2022-10-16	col2	yellow	0.6	2	2	1900-01-02
08:24:06	5	flower9	2022-10-16	col2	blue	0.3	2	3	1900-01-02
08:24:10	1	flower3	2022-10-16	col2	yellow	0.6	1	3	1900-01-02
08:24:10	12	flower6	2022-10-16	col2	yellow	0.6	2	2	1900-01-02
08:24:10	1	flower9	2022-10-16	col2	blue	0.3	2	3	1900-01-02
08:24:13	6	flower9	2022-10-16	col2	blue	0.3	2	3	1900-01-02
08:24:16	1	flower9	2022-10-16	col2	blue	0.3	2	3	1900-01-02
08:24:19	6	flower9	2022-10-16	col2	blue	0.3	2	3	1900-01-02
08:24:24	2	flower6	2022-10-16	col2	yellow	0.6	2	2	1900-01-02
08:24:31	7	flower13	2022-10-16	col2	blue	0.3	3	2	1900-01-02
08:24:31	3	flower6	2022-10-16	col2	yellow	0.6	2	2	1900-01-02
08:24:36	2	flower6	2022-10-16	col2	yellow	0.6	2	2	1900-01-02
08:24:41	1	flower15	2022-10-16	col2	blue	0.3	3	4	1900-01-02
08:24:42	4	flower6	2022-10-16	col2	yellow	0.6	2	2	1900-01-02
08:24:57	3	flower9	2022-10-16	col2	blue	0.3	2	3	1900-01-02
08:25:02	1	flower9	2022-10-16	col2	blue	0.3	2	3	1900-01-02
08:25:03	2	flower3	2022-10-16	col2	yellow	0.6	1	3	1900-01-02
08:25:03	3	flower9	2022-10-16	col2	blue	0.3	2	3	1900-01-02
08:25:08	1	flower9	2022-10-16	col2	blue	0.3	2	3	1900-01-02
08:25:09	5	flower13	2022-10-16	col2	blue	0.3	3	2	1900-01-02
08:25:18	6	flower20	2022-10-16	col2	blue	0.3	4	3	1900-01-02
08:25:24	1	flower11	2022-10-16	col2	yellow	0.6	3	1	1900-01-02
08:25:28	2	flower18	2022-10-16	col2	blue	0.3	4	1	1900-01-02
08:25:37	1	flower18	2022-10-16	col2	blue	0.3	4	1	1900-01-02
08:25:38	2	flower20	2022-10-16	col2	blue	0.3	4	3	1900-01-02
08:25:45	13	flower15	2022-10-16	col2	blue	0.3	3	4	1900-01-02
08:25:50	2	flower11	2022-10-16	col2	yellow	0.6	3	1	1900-01-02
08:25:58	1	flower2	2022-10-16	col2	blue	0.3	1	2	1900-01-02
08:26:01	5	flower3	2022-10-16	col2	yellow	0.6	1	3	1900-01-02
08:26:03	4	flower9	2022-10-16	col2	blue	0.3	2	3	1900-01-02
08:26:09	4	flower9	2022-10-16	col2	blue	0.3	2	3	1900-01-02
08:26:12	1	flower4	2022-10-16	col2	blue	0.3	1	4	1900-01-02
08:26:19	1	flower16	2022-10-16	col2	yellow	0.6	4	2	1900-01-02
08:26:19	2	flower8	2022-10-16	col2	yellow	0.6	2	4	1900-01-02
08:26:20	1	flower20	2022-10-16	col2	blue	0.3	4	3	1900-01-02
08:26:25	3	flower18	2022-10-16	col2	blue	0.3	4	1	1900-01-02
08:26:30	26	flower19	2022-10-16	col2	yellow	0.6	4	4	1900-01-02
08:26:34	2	flower7	2022-10-16	col2	blue	0.3	2	1	1900-01-02
08:26:41	4	flower2	2022-10-16	col2	blue	0.3	1	2	1900-01-02
08:26:44	1	flower16	2022-10-16	col2	yellow	0.6	4	2	1900-01-02
08:27:00	3	flower19	2022-10-16	col2	yellow	0.6	4	4	1900-01-02
08:27:05	13	flower19	2022-10-16	col2	yellow	0.6	4	4	1900-01-02
08:27:06	4	flower13	2022-10-16	col2	blue	0.3	3	2	1900-01-02
08:27:08	2	flower7	2022-10-16	col2	blue	0.3	2	1	1900-01-02
08:27:12	5	flower13	2022-10-16	col2	blue	0.3	3	2	1900-01-02
08:27:17	6	flower6	2022-10-16	col2	yellow	0.6	2	2	1900-01-02
08:27:20	11	flower19	2022-10-16	col2	yellow	0.6	4	4	1900-01-02
08:27:23	4	flower15	2022-10-16	col2	blue	0.3	3	4	1900-01-02
08:27:31	1	flower14	2022-10-16	col2	yellow	0.6	3	3	1900-01-02
08:27:33	16	flower19	2022-10-16	col2	yellow	0.6	4	4	1900-01-02
08:27:34	1	flower14	2022-10-16	col2	yellow	0.6	3	3	1900-01-02
08:27:36	3	flower18	2022-10-16	col2	blue	0.3	4	1	1900-01-02
08:27:41	1	flower14	2022-10-16	col2	yellow	0.6	3	3	1900-01-02
08:27:48	5	flower15	2022-10-16	col2	blue	0.3	3	4	1900-01-02
08:27:51	9	flower19	2022-10-16	col2	yellow	0.6	4	4	1900-01-02
08:27:52	2	flower8	2022-10-16	col2	yellow	0.6	2	4	1900-01-02
08:27:55	1	flower3	2022-10-16	col2	yellow	0.6	1	3	1900-01-02
08:28:02	1	flower11	2022-10-16	col2	yellow	0.6	3	1	1900-01-02
08:28:02	4	flower19	2022-10-16	col2	yellow	0.6	4	4	1900-01-02
08:28:09	4	flower9	2022-10-16	col2	blue	0.3	2	3	1900-01-02
08:28:11	16	flower19	2022-10-16	col2	yellow	0.6	4	4	1900-01-02
08:28:15	4	flower9	2022-10-16	col2	blue	0.3	2	3	1900-01-02
08:28:22	3	flower9	2022-10-16	col2	blue	0.3	2	3	1900-01-02
08:28:29	1	flower19	2022-10-16	col2	yellow	0.6	4	4	1900-01-02
08:28:32	5	flower4	2022-10-16	col2	blue	0.3	1	4	1900-01-02
08:28:37	4	flower19	2022-10-16	col2	yellow	0.6	4	4	1900-01-02
08:28:45	6	flower19	2022-10-16	col2	yellow	0.6	4	4	1900-01-02
08:28:51	6	flower13	2022-10-16	col2	blue	0.3	3	2	1900-01-02
08:28:53	127	flower8	2022-10-16	col2	yellow	0.6	2	4	1900-01-02
08:28:55	1	flower14	2022-10-16	col2	yellow	0.6	3	3	1900-01-02
08:29:00	7	flower18	2022-10-16	col2	blue	0.3	4	1	1900-01-02
08:29:48	2	flower4	2022-10-16	col2	blue	0.3	1	4	1900-01-02
08:29:54	2	flower2	2022-10-16	col2	blue	0.3	1	2	1900-01-02
08:31:15	7	flower14	2022-10-16	col2	yellow	0.6	3	3	1900-01-02
08:31:23	1	flower1	2022-10-16	col2	yellow	0.6	1	1	1900-01-02
08:31:27	6	flower1	2022-10-16	col2	yellow	0.6	1	1	1900-01-02
08:31:29	3	flower14	2022-10-16	col2	yellow	0.6	3	3	1900-01-02
08:31:35	1	flower14	2022-10-16	col2	yellow	0.6	3	3	1900-01-02
08:31:40	1	flower14	2022-10-16	col2	yellow	0.6	3	3	1900-01-02
08:31:52	1	flower16	2022-10-16	col2	yellow	0.6	4	2	1900-01-02
08:31:56	1	flower20	2022-10-16	col2	blue	0.3	4	3	1900-01-02
08:32:03	1	flower19	2022-10-16	col2	yellow	0.6	4	4	1900-01-02
08:32:05	3	flower7	2022-10-16	col2	blue	0.3	2	1	1900-01-02
08:32:18	2	flower8	2022-10-16	col2	yellow	0.6	2	4	1900-01-02
08:32:22	1	flower6	2022-10-16	col2	yellow	0.6	2	2	1900-01-02
08:32:48	6	flower8	2022-10-16	col2	yellow	0.6	2	4	1900-01-02
08:32:56	3	flower16	2022-10-16	col2	yellow	0.6	4	2	1900-01-02
08:33:06	2	flower3	2022-10-16	col2	yellow	0.6	1	3	1900-01-02
08:33:10	1	flower19	2022-10-16	col2	yellow	0.6	4	4	1900-01-02
08:33:10	3	flower3	2022-10-16	col2	yellow	0.6	1	3	1900-01-02
08:33:26	2	flower2	2022-10-16	col2	blue	0.3	1	2	1900-01-02
08:33:33	2	flower8	2022-10-16	col2	yellow	0.6	2	4	1900-01-02
08:33:36	1	flower9	2022-10-16	col2	blue	0.3	2	3	1900-01-02
08:33:44	5	flower18	2022-10-16	col2	blue	0.3	4	1	1900-01-02
08:33:47	1	flower14	2022-10-16	col2	yellow	0.6	3	3	1900-01-02
08:33:54	1	flower19	2022-10-16	col2	yellow	0.6	4	4	1900-01-02
08:33:59	2	flower19	2022-10-16	col2	yellow	0.6	4	4	1900-01-02
08:34:24	1	flower1	2022-10-16	col2	yellow	0.6	1	1	1900-01-02
08:34:32	1	flower16	2022-10-16	col2	yellow	0.6	4	2	1900-01-02
08:35:27	4	flower18	2022-10-16	col2	blue	0.3	4	1	1900-01-02
08:35:41	2	flower6	2022-10-16	col2	yellow	0.6	2	2	1900-01-02
08:35:45	2	flower3	2022-10-16	col2	yellow	0.6	1	3	1900-01-02
08:35:57	9	flower8	2022-10-16	col2	yellow	0.6	2	4	1900-01-02
08:36:10	1	flower9	2022-10-16	col2	blue	0.3	2	3	1900-01-02
08:36:12	6	flower14	2022-10-16	col2	yellow	0.6	3	3	1900-01-02
08:36:31	3	flower15	2022-10-16	col2	blue	0.3	3	4	1900-01-02
08:36:40	1	flower20	2022-10-16	col2	blue	0.3	4	3	1900-01-02
08:36:45	2	flower19	2022-10-16	col2	yellow	0.6	4	4	1900-01-02
08:36:49	30	flower16	2022-10-16	col2	yellow	0.6	4	2	1900-01-02
08:37:21	4	flower16	2022-10-16	col2	yellow	0.6	4	2	1900-01-02
08:37:27	4	flower16	2022-10-16	col2	yellow	0.6	4	2	1900-01-02
08:37:31	4	flower7	2022-10-16	col2	blue	0.3	2	1	1900-01-02
08:37:34	1	flower16	2022-10-16	col2	yellow	0.6	4	2	1900-01-02
08:37:38	2	flower16	2022-10-16	col2	yellow	0.6	4	2	1900-01-02
08:37:42	3	flower16	2022-10-16	col2	yellow	0.6	4	2	1900-01-02
08:37:51	1	flower16	2022-10-16	col2	yellow	0.6	4	2	1900-01-02
08:37:54	3	flower16	2022-10-16	col2	yellow	0.6	4	2	1900-01-02
08:38:02	1	flower16	2022-10-16	col2	yellow	0.6	4	2	1900-01-02
08:38:05	1	flower16	2022-10-16	col2	yellow	0.6	4	2	1900-01-02
08:38:29	2	flower15	2022-10-16	col2	blue	0.3	3	4	1900-01-02
08:38:36	1	flower15	2022-10-16	col2	blue	0.3	3	4	1900-01-02
08:38:42	2	flower19	2022-10-16	col2	yellow	0.6	4	4	1900-01-02
08:38:47	11	flower8	2022-10-16	col2	yellow	0.6	2	4	1900-01-02
08:38:54	1	flower19	2022-10-16	col2	yellow	0.6	4	4	1900-01-02
08:39:00	2	flower8	2022-10-16	col2	yellow	0.6	2	4	1900-01-02
08:39:03	44	flower3	2022-10-16	col2	yellow	0.6	1	3	1900-01-02
08:39:04	3	flower8	2022-10-16	col2	yellow	0.6	2	4	1900-01-02
08:39:16	17	flower2	2022-10-16	col2	blue	0.3	1	2	1900-01-02
08:39:35	1	flower2	2022-10-16	col2	blue	0.3	1	2	1900-01-02
08:39:38	4	flower2	2022-10-16	col2	blue	0.3	1	2	1900-01-02
08:39:47	1	flower19	2022-10-16	col2	yellow	0.6	4	4	1900-01-02
08:39:50	4	flower19	2022-10-16	col2	yellow	0.6	4	4	1900-01-02
08:39:51	7	flower3	2022-10-16	col2	yellow	0.6	1	3	1900-01-02
08:40:02	9	flower1	2022-10-16	col2	yellow	0.6	1	1	1900-01-02
08:40:02	11	flower4	2022-10-16	col2	blue	0.3	1	4	1900-01-02
08:40:05	2	flower19	2022-10-16	col2	yellow	0.6	4	4	1900-01-02
08:40:13	1	flower1	2022-10-16	col2	yellow	0.6	1	1	1900-01-02
08:40:14	1	flower19	2022-10-16	col2	yellow	0.6	4	4	1900-01-02
08:40:18	2	flower19	2022-10-16	col2	yellow	0.6	4	4	1900-01-02
08:40:34	2	flower1	2022-10-16	col2	yellow	0.6	1	1	1900-01-02
08:40:38	1	flower1	2022-10-16	col2	yellow	0.6	1	1	1900-01-02
08:40:40	1	flower2	2022-10-16	col2	blue	0.3	1	2	1900-01-02
08:40:41	1	flower1	2022-10-16	col2	yellow	0.6	1	1	1900-01-02
08:40:48	5	flower1	2022-10-16	col2	yellow	0.6	1	1	1900-01-02
08:40:57	2	flower2	2022-10-16	col2	blue	0.3	1	2	1900-01-02
08:40:57	1	flower8	2022-10-16	col2	yellow	0.6	2	4	1900-01-02
08:41:02	1	flower4	2022-10-16	col2	blue	0.3	1	4	1900-01-02
08:41:22	32	flower6	2022-10-16	col2	yellow	0.6	2	2	1900-01-02
08:41:32	3	flower18	2022-10-16	col2	blue	0.3	4	1	1900-01-02
08:41:54	3	flower8	2022-10-16	col2	yellow	0.6	2	4	1900-01-02
08:41:56	1	flower6	2022-10-16	col2	yellow	0.6	2	2	1900-01-02
08:41:59	3	flower6	2022-10-16	col2	yellow	0.6	2	2	1900-01-02
08:42:01	1	flower3	2022-10-16	col2	yellow	0.6	1	3	1900-01-02
08:42:04	2	flower1	2022-10-16	col2	yellow	0.6	1	1	1900-01-02
08:42:04	3	flower6	2022-10-16	col2	yellow	0.6	2	2	1900-01-02
08:42:09	2	flower6	2022-10-16	col2	yellow	0.6	2	2	1900-01-02
08:42:11	2	flower1	2022-10-16	col2	yellow	0.6	1	1	1900-01-02
08:42:15	1	flower9	2022-10-16	col2	blue	0.3	2	3	1900-01-02
08:42:16	8	flower11	2022-10-16	col2	yellow	0.6	3	1	1900-01-02
08:42:17	2	flower1	2022-10-16	col2	yellow	0.6	1	1	1900-01-02
08:42:21	4	flower6	2022-10-16	col2	yellow	0.6	2	2	1900-01-02
08:42:23	2	flower1	2022-10-16	col2	yellow	0.6	1	1	1900-01-02
08:42:27	1	flower11	2022-10-16	col2	yellow	0.6	3	1	1900-01-02
08:42:35	2	flower11	2022-10-16	col2	yellow	0.6	3	1	1900-01-02
08:42:38	1	flower7	2022-10-16	col2	blue	0.3	2	1	1900-01-02
08:42:39	1	flower11	2022-10-16	col2	yellow	0.6	3	1	1900-01-02
08:42:44	1	flower11	2022-10-16	col2	yellow	0.6	3	1	1900-01-02
08:42:54	14	flower13	2022-10-16	col2	blue	0.3	3	2	1900-01-02
08:42:58	5	flower11	2022-10-16	col2	yellow	0.6	3	1	1900-01-02
08:43:10	3	flower11	2022-10-16	col2	yellow	0.6	3	1	1900-01-02
08:43:12	2	flower13	2022-10-16	col2	blue	0.3	3	2	1900-01-02
08:43:15	5	flower11	2022-10-16	col2	yellow	0.6	3	1	1900-01-02
08:43:17	2	flower19	2022-10-16	col2	yellow	0.6	4	4	1900-01-02
08:43:21	1	flower14	2022-10-16	col2	yellow	0.6	3	3	1900-01-02
08:43:23	3	flower11	2022-10-16	col2	yellow	0.6	3	1	1900-01-02
08:43:29	1	flower11	2022-10-16	col2	yellow	0.6	3	1	1900-01-02
08:43:32	1	flower18	2022-10-16	col2	blue	0.3	4	1	1900-01-02
08:43:52	2	flower3	2022-10-16	col2	yellow	0.6	1	3	1900-01-02
08:43:53	2	flower1	2022-10-16	col2	yellow	0.6	1	1	1900-01-02
08:44:00	2	flower1	2022-10-16	col2	yellow	0.6	1	1	1900-01-02
08:44:05	5	flower6	2022-10-16	col2	yellow	0.6	2	2	1900-01-02
08:44:06	2	flower1	2022-10-16	col2	yellow	0.6	1	1	1900-01-02
08:44:12	2	flower1	2022-10-16	col2	yellow	0.6	1	1	1900-01-02
08:44:12	1	flower6	2022-10-16	col2	yellow	0.6	2	2	1900-01-02
08:44:19	1	flower3	2022-10-16	col2	yellow	0.6	1	3	1900-01-02
08:44:24	2	flower4	2022-10-16	col2	blue	0.3	1	4	1900-01-02
08:44:27	1	flower14	2022-10-16	col2	yellow	0.6	3	3	1900-01-02
08:44:28	1	flower3	2022-10-16	col2	yellow	0.6	1	3	1900-01-02
08:44:29	2	flower8	2022-10-16	col2	yellow	0.6	2	4	1900-01-02
08:44:31	3	flower6	2022-10-16	col2	yellow	0.6	2	2	1900-01-02
08:44:32	2	flower19	2022-10-16	col2	yellow	0.6	4	4	1900-01-02
08:44:46	11	flower15	2022-10-16	col2	blue	0.3	3	4	1900-01-02
08:44:47	1	flower19	2022-10-16	col2	yellow	0.6	4	4	1900-01-02
08:44:59	3	flower15	2022-10-16	col2	blue	0.3	3	4	1900-01-02
08:45:11	5	flower15	2022-10-16	col2	blue	0.3	3	4	1900-01-02
08:45:19	7	flower15	2022-10-16	col2	blue	0.3	3	4	1900-01-02
08:45:28	2	flower15	2022-10-16	col2	blue	0.3	3	4	1900-01-02
08:45:33	4	flower15	2022-10-16	col2	blue	0.3	3	4	1900-01-02
08:45:37	1	flower8	2022-10-16	col2	yellow	0.6	2	4	1900-01-02
08:45:42	14	flower9	2022-10-16	col2	blue	0.3	2	3	1900-01-02
08:45:46	3	flower13	2022-10-16	col2	blue	0.3	3	2	1900-01-02
08:46:01	1	flower19	2022-10-16	col2	yellow	0.6	4	4	1900-01-02
08:46:02	1	flower9	2022-10-16	col2	blue	0.3	2	3	1900-01-02
08:46:06	1	flower6	2022-10-16	col2	yellow	0.6	2	2	1900-01-02
08:46:16	1	flower4	2022-10-16	col2	blue	0.3	1	4	1900-01-02
08:46:20	15	flower20	2022-10-16	col2	blue	0.3	4	3	1900-01-02
08:46:46	3	flower18	2022-10-16	col2	blue	0.3	4	1	1900-01-02
08:46:57	12	flower20	2022-10-16	col2	blue	0.3	4	3	1900-01-02
08:46:59	1	flower2	2022-10-16	col2	blue	0.3	1	2	1900-01-02
08:47:05	1	flower2	2022-10-16	col2	blue	0.3	1	2	1900-01-02
08:47:10	2	flower8	2022-10-16	col2	yellow	0.6	2	4	1900-01-02
08:47:11	1	flower20	2022-10-16	col2	blue	0.3	4	3	1900-01-02
08:47:14	2	flower20	2022-10-16	col2	blue	0.3	4	3	1900-01-02
08:47:18	1	flower20	2022-10-16	col2	blue	0.3	4	3	1900-01-02
08:47:21	28	flower20	2022-10-16	col2	blue	0.3	4	3	1900-01-02
08:47:51	1	flower20	2022-10-16	col2	blue	0.3	4	3	1900-01-02
08:47:56	5	flower20	2022-10-16	col2	blue	0.3	4	3	1900-01-02
08:48:19	35	flower18	2022-10-16	col2	blue	0.3	4	1	1900-01-02
08:48:46	1	flower8	2022-10-16	col2	yellow	0.6	2	4	1900-01-02
08:48:56	1	flower16	2022-10-16	col2	yellow	0.6	4	2	1900-01-02
08:48:56	11	flower18	2022-10-16	col2	blue	0.3	4	1	1900-01-02
08:48:58	3	flower1	2022-10-16	col2	yellow	0.6	1	1	1900-01-02
08:49:05	3	flower1	2022-10-16	col2	yellow	0.6	1	1	1900-01-02
08:49:11	3	flower1	2022-10-16	col2	yellow	0.6	1	1	1900-01-02
08:49:12	7	flower18	2022-10-16	col2	blue	0.3	4	1	1900-01-02
08:49:12	5	flower8	2022-10-16	col2	yellow	0.6	2	4	1900-01-02
08:49:17	3	flower1	2022-10-16	col2	yellow	0.6	1	1	1900-01-02
08:49:23	1	flower4	2022-10-16	col2	blue	0.3	1	4	1900-01-02
08:49:25	1	flower18	2022-10-16	col2	blue	0.3	4	1	1900-01-02
08:49:35	1	flower16	2022-10-16	col2	yellow	0.6	4	2	1900-01-02
08:49:37	7	flower13	2022-10-16	col2	blue	0.3	3	2	1900-01-02
08:49:44	10	flower7	2022-10-16	col2	blue	0.3	2	1	1900-01-02
08:49:57	4	flower7	2022-10-16	col2	blue	0.3	2	1	1900-01-02
08:50:02	3	flower18	2022-10-16	col2	blue	0.3	4	1	1900-01-02
08:50:11	1	flower6	2022-10-16	col2	yellow	0.6	2	2	1900-01-02
08:50:14	4	flower3	2022-10-16	col2	yellow	0.6	1	3	1900-01-02
08:50:22	2	flower4	2022-10-16	col2	blue	0.3	1	4	1900-01-02
08:50:26	1	flower4	2022-10-16	col2	blue	0.3	1	4	1900-01-02
08:50:31	1	flower19	2022-10-16	col2	yellow	0.6	4	4	1900-01-02
08:50:31	2	flower9	2022-10-16	col2	blue	0.3	2	3	1900-01-02
08:50:35	1	flower9	2022-10-16	col2	blue	0.3	2	3	1900-01-02
08:50:50	1	flower8	2022-10-16	col2	yellow	0.6	2	4	1900-01-02
08:50:53	14	flower15	2022-10-16	col2	blue	0.3	3	4	1900-01-02
08:51:00	1	flower16	2022-10-16	col2	yellow	0.6	4	2	1900-01-02
08:51:09	3	flower15	2022-10-16	col2	blue	0.3	3	4	1900-01-02
08:51:14	2	flower15	2022-10-16	col2	blue	0.3	3	4	1900-01-02
08:51:15	1	flower4	2022-10-16	col2	blue	0.3	1	4	1900-01-02
08:51:19	1	flower14	2022-10-16	col2	yellow	0.6	3	3	1900-01-02
08:51:22	2	flower8	2022-10-16	col2	yellow	0.6	2	4	1900-01-02
08:51:28	1	flower14	2022-10-16	col2	yellow	0.6	3	3	1900-01-02
08:51:37	2	flower18	2022-10-16	col2	blue	0.3	4	1	1900-01-02
08:51:39	4	flower13	2022-10-16	col2	blue	0.3	3	2	1900-01-02
08:51:54	4	flower15	2022-10-16	col2	blue	0.3	3	4	1900-01-02
08:51:57	1	flower6	2022-10-16	col2	yellow	0.6	2	2	1900-01-02
08:52:03	2	flower8	2022-10-16	col2	yellow	0.6	2	4	1900-01-02
08:52:06	4	flower9	2022-10-16	col2	blue	0.3	2	3	1900-01-02
08:52:17	2	flower3	2022-10-16	col2	yellow	0.6	1	3	1900-01-02
08:52:17	22	flower8	2022-10-16	col2	yellow	0.6	2	4	1900-01-02
08:52:24	1	flower2	2022-10-16	col2	blue	0.3	1	2	1900-01-02
08:52:30	1	flower2	2022-10-16	col2	blue	0.3	1	2	1900-01-02
08:52:43	24	flower8	2022-10-16	col2	yellow	0.6	2	4	1900-01-02
08:52:46	2	flower4	2022-10-16	col2	blue	0.3	1	4	1900-01-02
08:53:04	1	flower19	2022-10-16	col2	yellow	0.6	4	4	1900-01-02
08:53:18	2	flower15	2022-10-16	col2	blue	0.3	3	4	1900-01-02
08:53:34	5	flower7	2022-10-16	col2	blue	0.3	2	1	1900-01-02
08:53:45	5	flower9	2022-10-16	col2	blue	0.3	2	3	1900-01-02
08:53:47	1	flower16	2022-10-16	col2	yellow	0.6	4	2	1900-01-02
08:53:54	1	flower14	2022-10-16	col2	yellow	0.6	3	3	1900-01-02
08:53:57	2	flower13	2022-10-16	col2	blue	0.3	3	2	1900-01-02
08:53:58	1	flower18	2022-10-16	col2	blue	0.3	4	1	1900-01-02
08:54:10	1	flower2	2022-10-16	col2	blue	0.3	1	2	1900-01-02
08:54:13	1	flower9	2022-10-16	col2	blue	0.3	2	3	1900-01-02
08:54:16	1	flower2	2022-10-16	col2	blue	0.3	1	2	1900-01-02
08:54:20	2	flower19	2022-10-16	col2	yellow	0.6	4	4	1900-01-02
08:54:25	1	flower16	2022-10-16	col2	yellow	0.6	4	2	1900-01-02
08:54:49	4	flower18	2022-10-16	col2	blue	0.3	4	1	1900-01-02
08:54:58	1	flower18	2022-10-16	col2	blue	0.3	4	1	1900-01-02
08:55:11	1	flower14	2022-10-16	col2	yellow	0.6	3	3	1900-01-02
08:55:18	1	flower9	2022-10-16	col2	blue	0.3	2	3	1900-01-02
08:55:20	1	flower3	2022-10-16	col2	yellow	0.6	1	3	1900-01-02
08:55:22	1	flower6	2022-10-16	col2	yellow	0.6	2	2	1900-01-02
08:55:30	2	flower3	2022-10-16	col2	yellow	0.6	1	3	1900-01-02
08:55:41	1	flower4	2022-10-16	col2	blue	0.3	1	4	1900-01-02
08:56:00	1	flower6	2022-10-16	col2	yellow	0.6	2	2	1900-01-02
08:56:03	1	flower7	2022-10-16	col2	blue	0.3	2	1	1900-01-02
08:56:06	7	flower7	2022-10-16	col2	blue	0.3	2	1	1900-01-02
08:56:20	1	flower11	2022-10-16	col2	yellow	0.6	3	1	1900-01-02
08:56:26	3	flower13	2022-10-16	col2	blue	0.3	3	2	1900-01-02
08:56:30	1	flower14	2022-10-16	col2	yellow	0.6	3	3	1900-01-02
08:56:38	5	flower15	2022-10-16	col2	blue	0.3	3	4	1900-01-02
08:56:53	2	flower18	2022-10-16	col2	blue	0.3	4	1	1900-01-02
08:57:01	2	flower7	2022-10-16	col2	blue	0.3	2	1	1900-01-02
08:57:06	2	flower2	2022-10-16	col2	blue	0.3	1	2	1900-01-02
08:57:44	1	flower15	2022-10-16	col2	blue	0.3	3	4	1900-01-02
08:58:06	64	flower19	2022-10-16	col2	yellow	0.6	4	4	1900-01-02
08:58:09	3	flower11	2022-10-16	col2	yellow	0.6	3	1	1900-01-02
08:58:41	2	flower1	2022-10-16	col2	yellow	0.6	1	1	1900-01-02
08:58:45	2	flower1	2022-10-16	col2	yellow	0.6	1	1	1900-01-02
08:58:52	1	flower6	2022-10-16	col2	yellow	0.6	2	2	1900-01-02
08:58:55	6	flower6	2022-10-16	col2	yellow	0.6	2	2	1900-01-02
08:59:17	3	flower6	2022-10-16	col2	yellow	0.6	2	2	1900-01-02
08:59:30	2	flower19	2022-10-16	col2	yellow	0.6	4	4	1900-01-02
08:59:30	3	flower6	2022-10-16	col2	yellow	0.6	2	2	1900-01-02
08:59:35	2	flower19	2022-10-16	col2	yellow	0.6	4	4	1900-01-02
08:59:39	2	flower19	2022-10-16	col2	yellow	0.6	4	4	1900-01-02
08:59:40	3	flower6	2022-10-16	col2	yellow	0.6	2	2	1900-01-02
08:59:44	2	flower19	2022-10-16	col2	yellow	0.6	4	4	1900-01-02
08:59:48	28	flower19	2022-10-16	col2	yellow	0.6	4	4	1900-01-02
08:59:50	1	flower3	2022-10-16	col2	yellow	0.6	1	3	1900-01-02
08:59:52	1	flower20	2022-10-16	col2	blue	0.3	4	3	1900-01-02
08:59:55	2	flower1	2022-10-16	col2	yellow	0.6	1	1	1900-01-02
09:00:01	4	flower1	2022-10-16	col2	yellow	0.6	1	1	1900-01-02
09:00:02	1	flower16	2022-10-16	col2	yellow	0.6	4	2	1900-01-02
09:00:13	1	flower1	2022-10-16	col2	yellow	0.6	1	1	1900-01-02
09:00:18	5	flower19	2022-10-16	col2	yellow	0.6	4	4	1900-01-02
09:00:25	1	flower19	2022-10-16	col2	yellow	0.6	4	4	1900-01-02
09:00:26	5	flower9	2022-10-16	col2	blue	0.3	2	3	1900-01-02
09:00:30	2	flower19	2022-10-16	col2	yellow	0.6	4	4	1900-01-02
09:00:32	6	flower1	2022-10-16	col2	yellow	0.6	1	1	1900-01-02
09:00:32	6	flower11	2022-10-16	col2	yellow	0.6	3	1	1900-01-02
09:00:34	5	flower19	2022-10-16	col2	yellow	0.6	4	4	1900-01-02
09:00:35	10	flower8	2022-10-16	col2	yellow	0.6	2	4	1900-01-02
09:00:41	1	flower1	2022-10-16	col2	yellow	0.6	1	1	1900-01-02
09:00:41	10	flower19	2022-10-16	col2	yellow	0.6	4	4	1900-01-02
09:00:48	4	flower1	2022-10-16	col2	yellow	0.6	1	1	1900-01-02
09:00:55	5	flower19	2022-10-16	col2	yellow	0.6	4	4	1900-01-02
09:00:57	3	flower6	2022-10-16	col2	yellow	0.6	2	2	1900-01-02
09:01:02	1	flower19	2022-10-16	col2	yellow	0.6	4	4	1900-01-02
09:01:07	2	flower18	2022-10-16	col2	blue	0.3	4	1	1900-01-02
09:01:09	1	flower19	2022-10-16	col2	yellow	0.6	4	4	1900-01-02
09:01:10	2	flower14	2022-10-16	col2	yellow	0.6	3	3	1900-01-02
09:01:11	1	flower16	2022-10-16	col2	yellow	0.6	4	2	1900-01-02
09:01:14	2	flower15	2022-10-16	col2	blue	0.3	3	4	1900-01-02
09:01:16	1	flower13	2022-10-16	col2	blue	0.3	3	2	1900-01-02
09:01:16	2	flower14	2022-10-16	col2	yellow	0.6	3	3	1900-01-02
09:01:20	250	flower8	2022-10-16	col2	yellow	0.6	2	4	1900-01-02
09:01:23	1	flower15	2022-10-16	col2	blue	0.3	3	4	1900-01-02
09:01:44	9	flower6	2022-10-16	col2	yellow	0.6	2	2	1900-01-02
09:01:45	8	flower18	2022-10-16	col2	blue	0.3	4	1	1900-01-02
09:01:57	2	flower2	2022-10-16	col2	blue	0.3	1	2	1900-01-02
09:01:59	21	flower14	2022-10-16	col2	yellow	0.6	3	3	1900-01-02
09:02:08	1	flower4	2022-10-16	col2	blue	0.3	1	4	1900-01-02
09:02:27	1	flower14	2022-10-16	col2	yellow	0.6	3	3	1900-01-02
09:02:30	27	flower14	2022-10-16	col2	yellow	0.6	3	3	1900-01-02
09:02:55	1	flower4	2022-10-16	col2	blue	0.3	1	4	1900-01-02
09:03:01	6	flower14	2022-10-16	col2	yellow	0.6	3	3	1900-01-02
09:03:10	1	flower2	2022-10-16	col2	blue	0.3	1	2	1900-01-02
09:03:11	1	flower14	2022-10-16	col2	yellow	0.6	3	3	1900-01-02
09:03:24	3	flower14	2022-10-16	col2	yellow	0.6	3	3	1900-01-02
09:03:25	1	flower4	2022-10-16	col2	blue	0.3	1	4	1900-01-02
09:03:34	1	flower14	2022-10-16	col2	yellow	0.6	3	3	1900-01-02
09:03:41	2	flower16	2022-10-16	col2	yellow	0.6	4	2	1900-01-02
09:03:45	1	flower16	2022-10-16	col2	yellow	0.6	4	2	1900-01-02
09:03:46	1	flower16	2022-10-16	col2	yellow	0.6	4	2	1900-01-02
09:03:53	1	flower19	2022-10-16	col2	yellow	0.6	4	4	1900-01-02
09:03:56	3	flower3	2022-10-16	col2	yellow	0.6	1	3	1900-01-02
09:04:03	1	flower15	2022-10-16	col2	blue	0.3	3	4	1900-01-02
09:04:03	1	flower19	2022-10-16	col2	yellow	0.6	4	4	1900-01-02
09:04:06	1	flower15	2022-10-16	col2	blue	0.3	3	4	1900-01-02
09:04:11	19	flower16	2022-10-16	col2	yellow	0.6	4	2	1900-01-02
09:04:15	1	flower9	2022-10-16	col2	blue	0.3	2	3	1900-01-02
09:04:22	1	flower9	2022-10-16	col2	blue	0.3	2	3	1900-01-02
09:04:31	1	flower9	2022-10-16	col2	blue	0.3	2	3	1900-01-02
09:04:45	2	flower16	2022-10-16	col2	yellow	0.6	4	2	1900-01-02
09:04:51	6	flower16	2022-10-16	col2	yellow	0.6	4	2	1900-01-02
09:05:00	7	flower16	2022-10-16	col2	yellow	0.6	4	2	1900-01-02
09:05:01	7	flower9	2022-10-16	col2	blue	0.3	2	3	1900-01-02
09:05:10	1	flower16	2022-10-16	col2	yellow	0.6	4	2	1900-01-02
09:05:10	3	flower9	2022-10-16	col2	blue	0.3	2	3	1900-01-02
09:05:13	6	flower16	2022-10-16	col2	yellow	0.6	4	2	1900-01-02
09:05:16	3	flower9	2022-10-16	col2	blue	0.3	2	3	1900-01-02
09:05:24	2	flower16	2022-10-16	col2	yellow	0.6	4	2	1900-01-02
09:05:27	1	flower18	2022-10-16	col2	blue	0.3	4	1	1900-01-02
09:05:31	10	flower8	2022-10-16	col2	yellow	0.6	2	4	1900-01-02
09:05:33	1	flower16	2022-10-16	col2	yellow	0.6	4	2	1900-01-02
09:05:36	3	flower16	2022-10-16	col2	yellow	0.6	4	2	1900-01-02
09:05:49	2	flower8	2022-10-16	col2	yellow	0.6	2	4	1900-01-02
09:05:54	16	flower8	2022-10-16	col2	yellow	0.6	2	4	1900-01-02
09:06:02	3	flower11	2022-10-16	col2	yellow	0.6	3	1	1900-01-02
09:06:09	1	flower16	2022-10-16	col2	yellow	0.6	4	2	1900-01-02
09:06:37	1	flower8	2022-10-16	col2	yellow	0.6	2	4	1900-01-02
09:06:41	1	flower8	2022-10-16	col2	yellow	0.6	2	4	1900-01-02
09:06:52	4	flower14	2022-10-16	col2	yellow	0.6	3	3	1900-01-02
09:06:58	1	flower14	2022-10-16	col2	yellow	0.6	3	3	1900-01-02
09:07:00	4	flower19	2022-10-16	col2	yellow	0.6	4	4	1900-01-02
09:07:02	2	flower14	2022-10-16	col2	yellow	0.6	3	3	1900-01-02
09:07:06	2	flower14	2022-10-16	col2	yellow	0.6	3	3	1900-01-02
09:07:07	1	flower19	2022-10-16	col2	yellow	0.6	4	4	1900-01-02
09:07:10	2	flower14	2022-10-16	col2	yellow	0.6	3	3	1900-01-02
09:07:16	2	flower15	2022-10-16	col2	blue	0.3	3	4	1900-01-02
09:07:17	1	flower14	2022-10-16	col2	yellow	0.6	3	3	1900-01-02
09:07:22	7	flower3	2022-10-16	col2	yellow	0.6	1	3	1900-01-02
09:07:27	2	flower14	2022-10-16	col2	yellow	0.6	3	3	1900-01-02
09:07:32	3	flower3	2022-10-16	col2	yellow	0.6	1	3	1900-01-02
09:07:32	1	flower7	2022-10-16	col2	blue	0.3	2	1	1900-01-02
09:07:36	4	flower16	2022-10-16	col2	yellow	0.6	4	2	1900-01-02
09:07:46	1	flower4	2022-10-16	col2	blue	0.3	1	4	1900-01-02
09:07:51	1	flower16	2022-10-16	col2	yellow	0.6	4	2	1900-01-02
09:08:03	4	flower16	2022-10-16	col2	yellow	0.6	4	2	1900-01-02
09:08:06	4	flower8	2022-10-16	col2	yellow	0.6	2	4	1900-01-02
09:08:15	7	flower8	2022-10-16	col2	yellow	0.6	2	4	1900-01-02
09:08:24	1	flower8	2022-10-16	col2	yellow	0.6	2	4	1900-01-02
09:08:28	2	flower8	2022-10-16	col2	yellow	0.6	2	4	1900-01-02
09:08:32	2	flower6	2022-10-16	col2	yellow	0.6	2	2	1900-01-02
09:08:36	2	flower6	2022-10-16	col2	yellow	0.6	2	2	1900-01-02
09:08:41	1	flower7	2022-10-16	col2	blue	0.3	2	1	1900-01-02
09:09:05	1	flower16	2022-10-16	col2	yellow	0.6	4	2	1900-01-02
09:09:12	1	flower4	2022-10-16	col2	blue	0.3	1	4	1900-01-02
09:09:15	1	flower19	2022-10-16	col2	yellow	0.6	4	4	1900-01-02
09:09:23	1	flower19	2022-10-16	col2	yellow	0.6	4	4	1900-01-02
09:09:46	1	flower4	2022-10-16	col2	blue	0.3	1	4	1900-01-02
09:09:59	1	flower11	2022-10-16	col2	yellow	0.6	3	1	1900-01-02
09:10:04	1	flower11	2022-10-16	col2	yellow	0.6	3	1	1900-01-02
09:10:27	1	flower8	2022-10-16	col2	yellow	0.6	2	4	1900-01-02
09:10:30	2	flower8	2022-10-16	col2	yellow	0.6	2	4	1900-01-02
09:10:36	3	flower8	2022-10-16	col2	yellow	0.6	2	4	1900-01-02
09:10:37	2	flower2	2022-10-16	col2	blue	0.3	1	2	1900-01-02
09:10:41	6	flower2	2022-10-16	col2	blue	0.3	1	2	1900-01-02
09:10:43	5	flower8	2022-10-16	col2	yellow	0.6	2	4	1900-01-02
09:10:49	7	flower2	2022-10-16	col2	blue	0.3	1	2	1900-01-02
09:10:49	2	flower9	2022-10-16	col2	blue	0.3	2	3	1900-01-02
09:10:59	1	flower8	2022-10-16	col2	yellow	0.6	2	4	1900-01-02
09:11:01	24	flower4	2022-10-16	col2	blue	0.3	1	4	1900-01-02
09:11:05	7	flower1	2022-10-16	col2	yellow	0.6	1	1	1900-01-02
09:11:16	12	flower1	2022-10-16	col2	yellow	0.6	1	1	1900-01-02
09:11:28	5	flower8	2022-10-16	col2	yellow	0.6	2	4	1900-01-02
09:11:34	3	flower3	2022-10-16	col2	yellow	0.6	1	3	1900-01-02
09:11:35	20	flower8	2022-10-16	col2	yellow	0.6	2	4	1900-01-02
09:11:50	2	flower1	2022-10-16	col2	yellow	0.6	1	1	1900-01-02
09:11:58	11	flower8	2022-10-16	col2	yellow	0.6	2	4	1900-01-02
09:11:59	10	flower3	2022-10-16	col2	yellow	0.6	1	3	1900-01-02
09:12:01	4	flower2	2022-10-16	col2	blue	0.3	1	2	1900-01-02
09:12:07	7	flower13	2022-10-16	col2	blue	0.3	3	2	1900-01-02
09:12:12	1	flower3	2022-10-16	col2	yellow	0.6	1	3	1900-01-02
09:12:12	5	flower8	2022-10-16	col2	yellow	0.6	2	4	1900-01-02
09:12:16	1	flower2	2022-10-16	col2	blue	0.3	1	2	1900-01-02
09:12:17	8	flower3	2022-10-16	col2	yellow	0.6	1	3	1900-01-02
09:12:18	3	flower20	2022-10-16	col2	blue	0.3	4	3	1900-01-02
09:12:23	4	flower8	2022-10-16	col2	yellow	0.6	2	4	1900-01-02
09:12:29	3	flower3	2022-10-16	col2	yellow	0.6	1	3	1900-01-02
09:12:29	2	flower9	2022-10-16	col2	blue	0.3	2	3	1900-01-02
09:12:32	1	flower7	2022-10-16	col2	blue	0.3	2	1	1900-01-02
09:12:32	3	flower8	2022-10-16	col2	yellow	0.6	2	4	1900-01-02
09:12:33	5	flower9	2022-10-16	col2	blue	0.3	2	3	1900-01-02
09:12:34	1	flower3	2022-10-16	col2	yellow	0.6	1	3	1900-01-02
09:12:40	5	flower9	2022-10-16	col2	blue	0.3	2	3	1900-01-02
09:12:41	23	flower6	2022-10-16	col2	yellow	0.6	2	2	1900-01-02
09:12:43	13	flower8	2022-10-16	col2	yellow	0.6	2	4	1900-01-02
09:12:51	24	flower2	2022-10-16	col2	blue	0.3	1	2	1900-01-02
09:12:56	4	flower11	2022-10-16	col2	yellow	0.6	3	1	1900-01-02
09:13:00	2	flower8	2022-10-16	col2	yellow	0.6	2	4	1900-01-02
09:13:04	1	flower8	2022-10-16	col2	yellow	0.6	2	4	1900-01-02
09:13:06	3	flower11	2022-10-16	col2	yellow	0.6	3	1	1900-01-02
09:13:07	7	flower8	2022-10-16	col2	yellow	0.6	2	4	1900-01-02
09:13:13	6	flower11	2022-10-16	col2	yellow	0.6	3	1	1900-01-02
09:13:19	2	flower3	2022-10-16	col2	yellow	0.6	1	3	1900-01-02
09:13:19	1	flower6	2022-10-16	col2	yellow	0.6	2	2	1900-01-02
09:13:21	4	flower11	2022-10-16	col2	yellow	0.6	3	1	1900-01-02
09:13:21	2	flower4	2022-10-16	col2	blue	0.3	1	4	1900-01-02
09:13:25	8	flower4	2022-10-16	col2	blue	0.3	1	4	1900-01-02
09:13:25	1	flower9	2022-10-16	col2	blue	0.3	2	3	1900-01-02
09:13:28	1	flower11	2022-10-16	col2	yellow	0.6	3	1	1900-01-02
09:13:30	1	flower3	2022-10-16	col2	yellow	0.6	1	3	1900-01-02
09:13:31	9	flower13	2022-10-16	col2	blue	0.3	3	2	1900-01-02
09:13:37	1	flower4	2022-10-16	col2	blue	0.3	1	4	1900-01-02
09:13:38	1	flower11	2022-10-16	col2	yellow	0.6	3	1	1900-01-02
09:13:40	9	flower4	2022-10-16	col2	blue	0.3	1	4	1900-01-02
09:13:44	4	flower11	2022-10-16	col2	yellow	0.6	3	1	1900-01-02
09:13:48	2	flower8	2022-10-16	col2	yellow	0.6	2	4	1900-01-02
09:13:51	3	flower11	2022-10-16	col2	yellow	0.6	3	1	1900-01-02
09:13:53	4	flower14	2022-10-16	col2	yellow	0.6	3	3	1900-01-02
09:13:53	5	flower9	2022-10-16	col2	blue	0.3	2	3	1900-01-02
09:14:00	3	flower9	2022-10-16	col2	blue	0.3	2	3	1900-01-02
09:14:04	2	flower6	2022-10-16	col2	yellow	0.6	2	2	1900-01-02
09:14:05	1	flower9	2022-10-16	col2	blue	0.3	2	3	1900-01-02
09:14:12	3	flower14	2022-10-16	col2	yellow	0.6	3	3	1900-01-02
09:14:20	3	flower14	2022-10-16	col2	yellow	0.6	3	3	1900-01-02
09:14:20	10	flower18	2022-10-16	col2	blue	0.3	4	1	1900-01-02
09:14:22	1	flower6	2022-10-16	col2	yellow	0.6	2	2	1900-01-02
09:14:27	10	flower13	2022-10-16	col2	blue	0.3	3	2	1900-01-02
09:14:29	3	flower1	2022-10-16	col2	yellow	0.6	1	1	1900-01-02
09:14:37	3	flower7	2022-10-16	col2	blue	0.3	2	1	1900-01-02
09:14:39	3	flower16	2022-10-16	col2	yellow	0.6	4	2	1900-01-02
09:14:42	6	flower7	2022-10-16	col2	blue	0.3	2	1	1900-01-02
09:14:44	1	flower15	2022-10-16	col2	blue	0.3	3	4	1900-01-02
09:14:47	1	flower1	2022-10-16	col2	yellow	0.6	1	1	1900-01-02
09:14:51	7	flower1	2022-10-16	col2	yellow	0.6	1	1	1900-01-02
09:14:53	2	flower2	2022-10-16	col2	blue	0.3	1	2	1900-01-02
09:14:56	8	flower6	2022-10-16	col2	yellow	0.6	2	2	1900-01-02
09:15:02	55	flower15	2022-10-16	col2	blue	0.3	3	4	1900-01-02
09:15:02	1	flower2	2022-10-16	col2	blue	0.3	1	2	1900-01-02
09:15:03	1	flower1	2022-10-16	col2	yellow	0.6	1	1	1900-01-02
09:15:07	56	flower13	2022-10-16	col2	blue	0.3	3	2	1900-01-02
09:15:07	1	flower6	2022-10-16	col2	yellow	0.6	2	2	1900-01-02
09:15:11	11	flower6	2022-10-16	col2	yellow	0.6	2	2	1900-01-02
09:15:14	1	flower1	2022-10-16	col2	yellow	0.6	1	1	1900-01-02
09:15:18	1	flower1	2022-10-16	col2	yellow	0.6	1	1	1900-01-02
09:15:27	1	flower8	2022-10-16	col2	yellow	0.6	2	4	1900-01-02
09:15:29	1	flower3	2022-10-16	col2	yellow	0.6	1	3	1900-01-02
09:15:32	1	flower3	2022-10-16	col2	yellow	0.6	1	3	1900-01-02
09:15:49	2	flower11	2022-10-16	col2	yellow	0.6	3	1	1900-01-02
09:15:59	2	flower19	2022-10-16	col2	yellow	0.6	4	4	1900-01-02
09:16:01	5	flower15	2022-10-16	col2	blue	0.3	3	4	1900-01-02
09:16:05	4	flower13	2022-10-16	col2	blue	0.3	3	2	1900-01-02
09:16:08	13	flower9	2022-10-16	col2	blue	0.3	2	3	1900-01-02
09:16:12	1	flower13	2022-10-16	col2	blue	0.3	3	2	1900-01-02
09:16:15	4	flower13	2022-10-16	col2	blue	0.3	3	2	1900-01-02
09:16:21	6	flower13	2022-10-16	col2	blue	0.3	3	2	1900-01-02
09:16:21	4	flower6	2022-10-16	col2	yellow	0.6	2	2	1900-01-02
09:16:24	3	flower3	2022-10-16	col2	yellow	0.6	1	3	1900-01-02
09:16:28	3	flower11	2022-10-16	col2	yellow	0.6	3	1	1900-01-02
09:16:29	1	flower13	2022-10-16	col2	blue	0.3	3	2	1900-01-02
09:16:32	7	flower13	2022-10-16	col2	blue	0.3	3	2	1900-01-02
09:16:32	1	flower16	2022-10-16	col2	yellow	0.6	4	2	1900-01-02
09:16:41	5	flower13	2022-10-16	col2	blue	0.3	3	2	1900-01-02
09:16:45	1	flower4	2022-10-16	col2	blue	0.3	1	4	1900-01-02
09:16:48	12	flower13	2022-10-16	col2	blue	0.3	3	2	1900-01-02
09:17:04	9	flower13	2022-10-16	col2	blue	0.3	3	2	1900-01-02
09:17:05	1	flower6	2022-10-16	col2	yellow	0.6	2	2	1900-01-02
09:17:08	16	flower20	2022-10-16	col2	blue	0.3	4	3	1900-01-02
09:17:14	1	flower9	2022-10-16	col2	blue	0.3	2	3	1900-01-02
09:17:17	1	flower14	2022-10-16	col2	yellow	0.6	3	3	1900-01-02
09:17:19	1	flower8	2022-10-16	col2	yellow	0.6	2	4	1900-01-02
09:17:20	4	flower13	2022-10-16	col2	blue	0.3	3	2	1900-01-02
09:17:26	2	flower13	2022-10-16	col2	blue	0.3	3	2	1900-01-02
09:17:29	1	flower3	2022-10-16	col2	yellow	0.6	1	3	1900-01-02
09:17:32	5	flower7	2022-10-16	col2	blue	0.3	2	1	1900-01-02
09:17:42	3	flower18	2022-10-16	col2	blue	0.3	4	1	1900-01-02
09:17:48	1	flower18	2022-10-16	col2	blue	0.3	4	1	1900-01-02
09:17:48	7	flower20	2022-10-16	col2	blue	0.3	4	3	1900-01-02
09:17:59	3	flower15	2022-10-16	col2	blue	0.3	3	4	1900-01-02
09:18:06	30	flower15	2022-10-16	col2	blue	0.3	3	4	1900-01-02
09:18:08	1	flower19	2022-10-16	col2	yellow	0.6	4	4	1900-01-02
09:18:11	2	flower4	2022-10-16	col2	blue	0.3	1	4	1900-01-02
09:18:19	1	flower19	2022-10-16	col2	yellow	0.6	4	4	1900-01-02
09:18:29	1	flower6	2022-10-16	col2	yellow	0.6	2	2	1900-01-02
09:18:44	1	flower20	2022-10-16	col2	blue	0.3	4	3	1900-01-02
09:18:45	1	flower6	2022-10-16	col2	yellow	0.6	2	2	1900-01-02
09:18:46	1	flower7	2022-10-16	col2	blue	0.3	2	1	1900-01-02
09:18:52	4	flower19	2022-10-16	col2	yellow	0.6	4	4	1900-01-02
09:18:52	1	flower8	2022-10-16	col2	yellow	0.6	2	4	1900-01-02
09:18:59	1	flower4	2022-10-16	col2	blue	0.3	1	4	1900-01-02
09:18:59	1	flower4	2022-10-16	col2	blue	0.3	1	4	1900-01-02
09:19:03	2	flower20	2022-10-16	col2	blue	0.3	4	3	1900-01-02
09:19:07	20	flower18	2022-10-16	col2	blue	0.3	4	1	1900-01-02
09:19:07	1	flower20	2022-10-16	col2	blue	0.3	4	3	1900-01-02
09:19:11	4	flower20	2022-10-16	col2	blue	0.3	4	3	1900-01-02
09:19:19	1	flower16	2022-10-16	col2	yellow	0.6	4	2	1900-01-02
09:19:19	1	flower19	2022-10-16	col2	yellow	0.6	4	4	1900-01-02
09:19:23	1	flower19	2022-10-16	col2	yellow	0.6	4	4	1900-01-02
09:19:24	1	flower9	2022-10-16	col2	blue	0.3	2	3	1900-01-02
09:19:27	1	flower8	2022-10-16	col2	yellow	0.6	2	4	1900-01-02
09:19:30	11	flower18	2022-10-16	col2	blue	0.3	4	1	1900-01-02
09:19:30	1	flower4	2022-10-16	col2	blue	0.3	1	4	1900-01-02
09:19:33	2	flower4	2022-10-16	col2	blue	0.3	1	4	1900-01-02
09:19:37	18	flower4	2022-10-16	col2	blue	0.3	1	4	1900-01-02
09:19:45	8	flower18	2022-10-16	col2	blue	0.3	4	1	1900-01-02
09:19:57	1	flower13	2022-10-16	col2	blue	0.3	3	2	1900-01-02
09:19:57	3	flower4	2022-10-16	col2	blue	0.3	1	4	1900-01-02
09:20:00	8	flower9	2022-10-16	col2	blue	0.3	2	3	1900-01-02
09:20:02	1	flower4	2022-10-16	col2	blue	0.3	1	4	1900-01-02
09:20:04	1	flower16	2022-10-16	col2	yellow	0.6	4	2	1900-01-02
09:20:13	2	flower8	2022-10-16	col2	yellow	0.6	2	4	1900-01-02
09:20:19	1	flower11	2022-10-16	col2	yellow	0.6	3	1	1900-01-02
09:20:19	1	flower15	2022-10-16	col2	blue	0.3	3	4	1900-01-02
09:20:21	2	flower20	2022-10-16	col2	blue	0.3	4	3	1900-01-02
09:20:23	3	flower11	2022-10-16	col2	yellow	0.6	3	1	1900-01-02
09:20:33	2	flower11	2022-10-16	col2	yellow	0.6	3	1	1900-01-02
09:20:34	2	flower19	2022-10-16	col2	yellow	0.6	4	4	1900-01-02
09:20:38	12	flower7	2022-10-16	col2	blue	0.3	2	1	1900-01-02
09:20:41	1	flower11	2022-10-16	col2	yellow	0.6	3	1	1900-01-02
09:20:48	1	flower15	2022-10-16	col2	blue	0.3	3	4	1900-01-02
09:20:52	6	flower7	2022-10-16	col2	blue	0.3	2	1	1900-01-02
09:20:58	1	flower13	2022-10-16	col2	blue	0.3	3	2	1900-01-02
09:21:00	2	flower7	2022-10-16	col2	blue	0.3	2	1	1900-01-02
09:21:05	7	flower7	2022-10-16	col2	blue	0.3	2	1	1900-01-02
09:21:12	2	flower6	2022-10-16	col2	yellow	0.6	2	2	1900-01-02
09:21:13	1	flower3	2022-10-16	col2	yellow	0.6	1	3	1900-01-02
09:21:20	1	flower1	2022-10-16	col2	yellow	0.6	1	1	1900-01-02
09:21:24	2	flower7	2022-10-16	col2	blue	0.3	2	1	1900-01-02
09:21:25	1	flower15	2022-10-16	col2	blue	0.3	3	4	1900-01-02
09:21:29	9	flower4	2022-10-16	col2	blue	0.3	1	4	1900-01-02
09:21:31	1	flower6	2022-10-16	col2	yellow	0.6	2	2	1900-01-02
09:21:35	2	flower18	2022-10-16	col2	blue	0.3	4	1	1900-01-02
09:21:38	1	flower15	2022-10-16	col2	blue	0.3	3	4	1900-01-02
09:21:38	5	flower6	2022-10-16	col2	yellow	0.6	2	2	1900-01-02
09:21:42	4	flower20	2022-10-16	col2	blue	0.3	4	3	1900-01-02
09:21:47	9	flower6	2022-10-16	col2	yellow	0.6	2	2	1900-01-02
09:21:50	5	flower18	2022-10-16	col2	blue	0.3	4	1	1900-01-02
09:21:54	2	flower4	2022-10-16	col2	blue	0.3	1	4	1900-01-02
09:21:59	1	flower20	2022-10-16	col2	blue	0.3	4	3	1900-01-02
09:21:59	2	flower8	2022-10-16	col2	yellow	0.6	2	4	1900-01-02
09:22:04	1	flower3	2022-10-16	col2	yellow	0.6	1	3	1900-01-02
09:22:06	8	flower18	2022-10-16	col2	blue	0.3	4	1	1900-01-02
09:22:07	1	flower3	2022-10-16	col2	yellow	0.6	1	3	1900-01-02
09:22:12	2	flower3	2022-10-16	col2	yellow	0.6	1	3	1900-01-02
09:22:14	2	flower19	2022-10-16	col2	yellow	0.6	4	4	1900-01-02
09:22:18	3	flower7	2022-10-16	col2	blue	0.3	2	1	1900-01-02
09:22:29	4	flower18	2022-10-16	col2	blue	0.3	4	1	1900-01-02
09:22:34	1	flower6	2022-10-16	col2	yellow	0.6	2	2	1900-01-02
09:22:45	3	flower11	2022-10-16	col2	yellow	0.6	3	1	1900-01-02
09:22:50	1	flower11	2022-10-16	col2	yellow	0.6	3	1	1900-01-02
09:22:52	7	flower15	2022-10-16	col2	blue	0.3	3	4	1900-01-02
09:23:03	1	flower15	2022-10-16	col2	blue	0.3	3	4	1900-01-02
09:23:10	1	flower20	2022-10-16	col2	blue	0.3	4	3	1900-01-02
09:23:13	2	flower18	2022-10-16	col2	blue	0.3	4	1	1900-01-02
09:23:19	3	flower13	2022-10-16	col2	blue	0.3	3	2	1900-01-02
09:23:29	2	flower7	2022-10-16	col2	blue	0.3	2	1	1900-01-02
09:23:33	3	flower2	2022-10-16	col2	blue	0.3	1	2	1900-01-02
09:23:35	2	flower7	2022-10-16	col2	blue	0.3	2	1	1900-01-02
09:23:42	3	flower18	2022-10-16	col2	blue	0.3	4	1	1900-01-02
09:24:05	1	flower7	2022-10-16	col2	blue	0.3	2	1	1900-01-02
09:24:11	1	flower13	2022-10-16	col2	blue	0.3	3	2	1900-01-02
09:24:11	1	flower7	2022-10-16	col2	blue	0.3	2	1	1900-01-02
09:24:30	1	flower19	2022-10-16	col2	yellow	0.6	4	4	1900-01-02
09:24:31	1	flower19	2022-10-16	col2	yellow	0.6	4	4	1900-01-02
09:24:34	1	flower3	2022-10-16	col2	yellow	0.6	1	3	1900-01-02
09:24:50	1	flower2	2022-10-16	col2	blue	0.3	1	2	1900-01-02
09:25:03	1	flower13	2022-10-16	col2	blue	0.3	3	2	1900-01-02
09:25:03	1	flower13	2022-10-16	col2	blue	0.3	3	2	1900-01-02
09:25:31	1	flower18	2022-10-16	col2	blue	0.3	4	1	1900-01-02
09:27:24	2	flower20	2022-10-16	col2	blue	0.3	4	3	1900-01-02
09:27:30	32	flower13	2022-10-16	col2	blue	0.3	3	2	1900-01-02
09:27:47	3	flower9	2022-10-16	col2	blue	0.3	2	3	1900-01-02
09:28:04	12	flower13	2022-10-16	col2	blue	0.3	3	2	1900-01-02
09:28:04	1	flower4	2022-10-16	col2	blue	0.3	1	4	1900-01-02
09:28:07	1	flower8	2022-10-16	col2	yellow	0.6	2	4	1900-01-02
09:28:17	1	flower9	2022-10-16	col2	blue	0.3	2	3	1900-01-02
09:28:18	8	flower13	2022-10-16	col2	blue	0.3	3	2	1900-01-02
09:28:25	4	flower9	2022-10-16	col2	blue	0.3	2	3	1900-01-02
09:28:28	6	flower13	2022-10-16	col2	blue	0.3	3	2	1900-01-02
09:28:31	1	flower19	2022-10-16	col2	yellow	0.6	4	4	1900-01-02
09:28:32	1	flower4	2022-10-16	col2	blue	0.3	1	4	1900-01-02
09:28:38	12	flower13	2022-10-16	col2	blue	0.3	3	2	1900-01-02
09:28:39	7	flower19	2022-10-16	col2	yellow	0.6	4	4	1900-01-02
09:28:39	1	flower4	2022-10-16	col2	blue	0.3	1	4	1900-01-02
09:28:41	5	flower3	2022-10-16	col2	yellow	0.6	1	3	1900-01-02
09:28:49	2	flower19	2022-10-16	col2	yellow	0.6	4	4	1900-01-02
09:28:52	1	flower13	2022-10-16	col2	blue	0.3	3	2	1900-01-02
09:28:55	25	flower13	2022-10-16	col2	blue	0.3	3	2	1900-01-02
09:29:03	1	flower9	2022-10-16	col2	blue	0.3	2	3	1900-01-02
09:29:05	6	flower11	2022-10-16	col2	yellow	0.6	3	1	1900-01-02
09:29:09	1	flower8	2022-10-16	col2	yellow	0.6	2	4	1900-01-02
09:29:12	1	flower8	2022-10-16	col2	yellow	0.6	2	4	1900-01-02
09:29:15	5	flower11	2022-10-16	col2	yellow	0.6	3	1	1900-01-02
09:29:15	2	flower8	2022-10-16	col2	yellow	0.6	2	4	1900-01-02
09:29:19	1	flower8	2022-10-16	col2	yellow	0.6	2	4	1900-01-02
09:29:24	1	flower4	2022-10-16	col2	blue	0.3	1	4	1900-01-02
09:29:26	1	flower18	2022-10-16	col2	blue	0.3	4	1	1900-01-02
09:29:29	2	flower3	2022-10-16	col2	yellow	0.6	1	3	1900-01-02
09:29:30	8	flower9	2022-10-16	col2	blue	0.3	2	3	1900-01-02
09:29:31	2	flower6	2022-10-16	col2	yellow	0.6	2	2	1900-01-02
09:29:35	1	flower6	2022-10-16	col2	yellow	0.6	2	2	1900-01-02
09:29:38	6	flower6	2022-10-16	col2	yellow	0.6	2	2	1900-01-02
09:29:41	2	flower7	2022-10-16	col2	blue	0.3	2	1	1900-01-02
09:29:41	35	flower9	2022-10-16	col2	blue	0.3	2	3	1900-01-02
09:29:47	6	flower6	2022-10-16	col2	yellow	0.6	2	2	1900-01-02
09:29:47	2	flower7	2022-10-16	col2	blue	0.3	2	1	1900-01-02
09:29:55	1	flower6	2022-10-16	col2	yellow	0.6	2	2	1900-01-02
09:29:56	1	flower2	2022-10-16	col2	blue	0.3	1	2	1900-01-02
09:30:00	5	flower6	2022-10-16	col2	yellow	0.6	2	2	1900-01-02
09:30:08	2	flower3	2022-10-16	col2	yellow	0.6	1	3	1900-01-02
09:30:18	8	flower9	2022-10-16	col2	blue	0.3	2	3	1900-01-02
09:30:19	7	flower3	2022-10-16	col2	yellow	0.6	1	3	1900-01-02
09:30:29	4	flower9	2022-10-16	col2	blue	0.3	2	3	1900-01-02
09:30:34	8	flower3	2022-10-16	col2	yellow	0.6	1	3	1900-01-02
09:30:35	1	flower1	2022-10-16	col2	yellow	0.6	1	1	1900-01-02
09:30:39	1	flower1	2022-10-16	col2	yellow	0.6	1	1	1900-01-02
09:30:41	13	flower9	2022-10-16	col2	blue	0.3	2	3	1900-01-02
09:30:48	6	flower6	2022-10-16	col2	yellow	0.6	2	2	1900-01-02
09:30:50	3	flower3	2022-10-16	col2	yellow	0.6	1	3	1900-01-02
09:30:56	2	flower6	2022-10-16	col2	yellow	0.6	2	2	1900-01-02
09:30:56	8	flower9	2022-10-16	col2	blue	0.3	2	3	1900-01-02
09:31:02	1	flower11	2022-10-16	col2	yellow	0.6	3	1	1900-01-02
09:31:06	5	flower9	2022-10-16	col2	blue	0.3	2	3	1900-01-02
09:31:07	5	flower16	2022-10-16	col2	yellow	0.6	4	2	1900-01-02
09:31:08	1	flower8	2022-10-16	col2	yellow	0.6	2	4	1900-01-02
09:31:09	1	flower3	2022-10-16	col2	yellow	0.6	1	3	1900-01-02
09:31:14	2	flower9	2022-10-16	col2	blue	0.3	2	3	1900-01-02
09:31:18	1	flower13	2022-10-16	col2	blue	0.3	3	2	1900-01-02
09:31:19	2	flower1	2022-10-16	col2	yellow	0.6	1	1	1900-01-02
09:31:24	2	flower4	2022-10-16	col2	blue	0.3	1	4	1900-01-02
09:31:29	2	flower2	2022-10-16	col2	blue	0.3	1	2	1900-01-02
09:31:29	1	flower6	2022-10-16	col2	yellow	0.6	2	2	1900-01-02
09:31:32	3	flower8	2022-10-16	col2	yellow	0.6	2	4	1900-01-02
09:31:33	3	flower19	2022-10-16	col2	yellow	0.6	4	4	1900-01-02
09:31:34	2	flower7	2022-10-16	col2	blue	0.3	2	1	1900-01-02
09:31:35	1	flower6	2022-10-16	col2	yellow	0.6	2	2	1900-01-02
09:31:37	2	flower8	2022-10-16	col2	yellow	0.6	2	4	1900-01-02
09:31:40	2	flower7	2022-10-16	col2	blue	0.3	2	1	1900-01-02
09:31:41	3	flower8	2022-10-16	col2	yellow	0.6	2	4	1900-01-02
09:31:43	8	flower18	2022-10-16	col2	blue	0.3	4	1	1900-01-02
09:31:46	1	flower14	2022-10-16	col2	yellow	0.6	3	3	1900-01-02
09:31:46	1	flower9	2022-10-16	col2	blue	0.3	2	3	1900-01-02
09:31:53	1	flower7	2022-10-16	col2	blue	0.3	2	1	1900-01-02
09:31:56	1	flower2	2022-10-16	col2	blue	0.3	1	2	1900-01-02
09:31:58	1	flower14	2022-10-16	col2	yellow	0.6	3	3	1900-01-02
09:31:58	3	flower18	2022-10-16	col2	blue	0.3	4	1	1900-01-02
09:31:59	1	flower7	2022-10-16	col2	blue	0.3	2	1	1900-01-02
09:32:02	2	flower4	2022-10-16	col2	blue	0.3	1	4	1900-01-02
09:32:04	2	flower7	2022-10-16	col2	blue	0.3	2	1	1900-01-02
09:32:10	2	flower7	2022-10-16	col2	blue	0.3	2	1	1900-01-02
09:32:11	1	flower4	2022-10-16	col2	blue	0.3	1	4	1900-01-02
09:32:14	1	flower15	2022-10-16	col2	blue	0.3	3	4	1900-01-02
09:32:24	4	flower13	2022-10-16	col2	blue	0.3	3	2	1900-01-02
09:32:31	2	flower15	2022-10-16	col2	blue	0.3	3	4	1900-01-02
09:32:36	2	flower15	2022-10-16	col2	blue	0.3	3	4	1900-01-02
09:32:36	2	flower19	2022-10-16	col2	yellow	0.6	4	4	1900-01-02
09:32:40	1	flower15	2022-10-16	col2	blue	0.3	3	4	1900-01-02
09:32:40	8	flower19	2022-10-16	col2	yellow	0.6	4	4	1900-01-02
09:32:44	1	flower20	2022-10-16	col2	blue	0.3	4	3	1900-01-02
09:32:46	4	flower8	2022-10-16	col2	yellow	0.6	2	4	1900-01-02
09:32:47	28	flower14	2022-10-16	col2	yellow	0.6	3	3	1900-01-02
09:32:49	5	flower18	2022-10-16	col2	blue	0.3	4	1	1900-01-02
09:32:50	1	flower20	2022-10-16	col2	blue	0.3	4	3	1900-01-02
09:32:52	1	flower19	2022-10-16	col2	yellow	0.6	4	4	1900-01-02
09:32:55	1	flower19	2022-10-16	col2	yellow	0.6	4	4	1900-01-02
09:32:56	21	flower8	2022-10-16	col2	yellow	0.6	2	4	1900-01-02
09:32:58	1	flower19	2022-10-16	col2	yellow	0.6	4	4	1900-01-02
09:33:03	1	flower15	2022-10-16	col2	blue	0.3	3	4	1900-01-02
09:33:07	5	flower9	2022-10-16	col2	blue	0.3	2	3	1900-01-02
09:33:15	2	flower9	2022-10-16	col2	blue	0.3	2	3	1900-01-02
09:33:19	1	flower8	2022-10-16	col2	yellow	0.6	2	4	1900-01-02
09:33:20	1	flower14	2022-10-16	col2	yellow	0.6	3	3	1900-01-02
09:33:21	1	flower9	2022-10-16	col2	blue	0.3	2	3	1900-01-02
09:33:22	1	flower8	2022-10-16	col2	yellow	0.6	2	4	1900-01-02
09:33:28	3	flower8	2022-10-16	col2	yellow	0.6	2	4	1900-01-02
09:33:29	2	flower2	2022-10-16	col2	blue	0.3	1	2	1900-01-02
09:33:31	4	flower14	2022-10-16	col2	yellow	0.6	3	3	1900-01-02
09:33:36	1	flower6	2022-10-16	col2	yellow	0.6	2	2	1900-01-02
09:33:37	1	flower2	2022-10-16	col2	blue	0.3	1	2	1900-01-02
09:33:38	14	flower14	2022-10-16	col2	yellow	0.6	3	3	1900-01-02
09:33:41	2	flower6	2022-10-16	col2	yellow	0.6	2	2	1900-01-02
09:33:43	2	flower7	2022-10-16	col2	blue	0.3	2	1	1900-01-02
09:33:45	1	flower6	2022-10-16	col2	yellow	0.6	2	2	1900-01-02
09:33:48	1	flower6	2022-10-16	col2	yellow	0.6	2	2	1900-01-02
09:33:51	2	flower13	2022-10-16	col2	blue	0.3	3	2	1900-01-02
09:33:53	1	flower6	2022-10-16	col2	yellow	0.6	2	2	1900-01-02
09:33:56	9	flower13	2022-10-16	col2	blue	0.3	3	2	1900-01-02
09:34:07	3	flower13	2022-10-16	col2	blue	0.3	3	2	1900-01-02
09:34:12	65	flower13	2022-10-16	col2	blue	0.3	3	2	1900-01-02
09:34:26	3	flower6	2022-10-16	col2	yellow	0.6	2	2	1900-01-02
09:34:32	1	flower6	2022-10-16	col2	yellow	0.6	2	2	1900-01-02
09:34:36	1	flower11	2022-10-16	col2	yellow	0.6	3	1	1900-01-02
09:34:43	5	flower16	2022-10-16	col2	yellow	0.6	4	2	1900-01-02
09:34:52	1	flower16	2022-10-16	col2	yellow	0.6	4	2	1900-01-02
09:34:57	1	flower16	2022-10-16	col2	yellow	0.6	4	2	1900-01-02
09:35:04	3	flower16	2022-10-16	col2	yellow	0.6	4	2	1900-01-02
09:35:09	6	flower16	2022-10-16	col2	yellow	0.6	4	2	1900-01-02
09:35:19	2	flower16	2022-10-16	col2	yellow	0.6	4	2	1900-01-02
09:35:24	4	flower16	2022-10-16	col2	yellow	0.6	4	2	1900-01-02
09:35:28	38	flower13	2022-10-16	col2	blue	0.3	3	2	1900-01-02
09:35:33	1	flower16	2022-10-16	col2	yellow	0.6	4	2	1900-01-02
09:35:42	3	flower16	2022-10-16	col2	yellow	0.6	4	2	1900-01-02
09:35:51	2	flower16	2022-10-16	col2	yellow	0.6	4	2	1900-01-02
09:35:55	9	flower16	2022-10-16	col2	yellow	0.6	4	2	1900-01-02
09:35:58	1	flower18	2022-10-16	col2	blue	0.3	4	1	1900-01-02
09:36:02	1	flower18	2022-10-16	col2	blue	0.3	4	1	1900-01-02
09:36:06	12	flower16	2022-10-16	col2	yellow	0.6	4	2	1900-01-02
09:36:11	6	flower13	2022-10-16	col2	blue	0.3	3	2	1900-01-02
09:36:19	9	flower13	2022-10-16	col2	blue	0.3	3	2	1900-01-02
09:36:21	4	flower16	2022-10-16	col2	yellow	0.6	4	2	1900-01-02
09:36:28	5	flower16	2022-10-16	col2	yellow	0.6	4	2	1900-01-02
09:36:31	2	flower13	2022-10-16	col2	blue	0.3	3	2	1900-01-02
09:36:35	1	flower16	2022-10-16	col2	yellow	0.6	4	2	1900-01-02
09:36:36	54	flower13	2022-10-16	col2	blue	0.3	3	2	1900-01-02
09:36:38	3	flower16	2022-10-16	col2	yellow	0.6	4	2	1900-01-02
09:36:43	2	flower16	2022-10-16	col2	yellow	0.6	4	2	1900-01-02
09:36:43	1	flower20	2022-10-16	col2	blue	0.3	4	3	1900-01-02
09:36:49	6	flower16	2022-10-16	col2	yellow	0.6	4	2	1900-01-02
09:36:49	1	flower20	2022-10-16	col2	blue	0.3	4	3	1900-01-02
09:36:58	3	flower16	2022-10-16	col2	yellow	0.6	4	2	1900-01-02
09:37:01	1	flower1	2022-10-16	col2	yellow	0.6	1	1	1900-01-02
09:37:06	4	flower16	2022-10-16	col2	yellow	0.6	4	2	1900-01-02
09:37:06	1	flower7	2022-10-16	col2	blue	0.3	2	1	1900-01-02
09:37:12	1	flower16	2022-10-16	col2	yellow	0.6	4	2	1900-01-02
09:37:25	1	flower11	2022-10-16	col2	yellow	0.6	3	1	1900-01-02
09:37:26	1	flower19	2022-10-16	col2	yellow	0.6	4	4	1900-01-02
09:37:32	1	flower13	2022-10-16	col2	blue	0.3	3	2	1900-01-02
09:37:35	2	flower13	2022-10-16	col2	blue	0.3	3	2	1900-01-02
09:37:39	12	flower13	2022-10-16	col2	blue	0.3	3	2	1900-01-02
09:37:42	1	flower8	2022-10-16	col2	yellow	0.6	2	4	1900-01-02
09:37:45	133	flower8	2022-10-16	col2	yellow	0.6	2	4	1900-01-02
09:37:53	10	flower13	2022-10-16	col2	blue	0.3	3	2	1900-01-02
09:37:57	2	flower9	2022-10-16	col2	blue	0.3	2	3	1900-01-02
09:38:08	1	flower9	2022-10-16	col2	blue	0.3	2	3	1900-01-02
09:38:44	1	flower15	2022-10-16	col2	blue	0.3	3	4	1900-01-02
09:40:00	19	flower8	2022-10-16	col2	yellow	0.6	2	4	1900-01-02
09:40:09	1	flower15	2022-10-16	col2	blue	0.3	3	4	1900-01-02
09:40:18	1	flower4	2022-10-16	col2	blue	0.3	1	4	1900-01-02
09:40:21	1	flower1	2022-10-16	col2	yellow	0.6	1	1	1900-01-02
09:40:33	2	flower3	2022-10-16	col2	yellow	0.6	1	3	1900-01-02
09:40:42	1	flower11	2022-10-16	col2	yellow	0.6	3	1	1900-01-02
09:40:45	1	flower2	2022-10-16	col2	blue	0.3	1	2	1900-01-02
09:40:46	3	flower14	2022-10-16	col2	yellow	0.6	3	3	1900-01-02
09:40:51	3	flower14	2022-10-16	col2	yellow	0.6	3	3	1900-01-02
09:41:00	2	flower20	2022-10-16	col2	blue	0.3	4	3	1900-01-02
09:41:05	3	flower14	2022-10-16	col2	yellow	0.6	3	3	1900-01-02
09:41:10	1	flower14	2022-10-16	col2	yellow	0.6	3	3	1900-01-02
09:41:13	9	flower14	2022-10-16	col2	yellow	0.6	3	3	1900-01-02
09:41:25	3	flower14	2022-10-16	col2	yellow	0.6	3	3	1900-01-02
09:41:30	4	flower14	2022-10-16	col2	yellow	0.6	3	3	1900-01-02
09:41:31	6	flower13	2022-10-16	col2	blue	0.3	3	2	1900-01-02
09:41:38	12	flower14	2022-10-16	col2	yellow	0.6	3	3	1900-01-02
09:41:39	3	flower13	2022-10-16	col2	blue	0.3	3	2	1900-01-02
09:41:45	8	flower13	2022-10-16	col2	blue	0.3	3	2	1900-01-02
09:41:54	1	flower14	2022-10-16	col2	yellow	0.6	3	3	1900-01-02
09:41:55	3	flower13	2022-10-16	col2	blue	0.3	3	2	1900-01-02
09:42:02	1	flower13	2022-10-16	col2	blue	0.3	3	2	1900-01-02
09:42:07	3	flower13	2022-10-16	col2	blue	0.3	3	2	1900-01-02
09:42:13	1	flower13	2022-10-16	col2	blue	0.3	3	2	1900-01-02
09:42:14	5	flower19	2022-10-16	col2	yellow	0.6	4	4	1900-01-02
09:42:19	1	flower20	2022-10-16	col2	blue	0.3	4	3	1900-01-02
09:42:24	10	flower18	2022-10-16	col2	blue	0.3	4	1	1900-01-02
09:42:36	2	flower18	2022-10-16	col2	blue	0.3	4	1	1900-01-02
09:42:44	6	flower7	2022-10-16	col2	blue	0.3	2	1	1900-01-02
09:42:59	3	flower2	2022-10-16	col2	blue	0.3	1	2	1900-01-02
09:43:04	14	flower2	2022-10-16	col2	blue	0.3	1	2	1900-01-02
09:43:18	1	flower3	2022-10-16	col2	yellow	0.6	1	3	1900-01-02
09:43:20	20	flower8	2022-10-16	col2	yellow	0.6	2	4	1900-01-02
09:43:28	15	flower2	2022-10-16	col2	blue	0.3	1	2	1900-01-02
09:43:31	5	flower3	2022-10-16	col2	yellow	0.6	1	3	1900-01-02
09:43:37	3	flower14	2022-10-16	col2	yellow	0.6	3	3	1900-01-02
09:43:38	1	flower3	2022-10-16	col2	yellow	0.6	1	3	1900-01-02
09:43:41	7	flower3	2022-10-16	col2	yellow	0.6	1	3	1900-01-02
09:43:42	3	flower7	2022-10-16	col2	blue	0.3	2	1	1900-01-02
09:43:44	3	flower14	2022-10-16	col2	yellow	0.6	3	3	1900-01-02
09:43:48	4	flower13	2022-10-16	col2	blue	0.3	3	2	1900-01-02
09:43:49	3	flower14	2022-10-16	col2	yellow	0.6	3	3	1900-01-02
09:43:50	2	flower3	2022-10-16	col2	yellow	0.6	1	3	1900-01-02
09:43:54	39	flower13	2022-10-16	col2	blue	0.3	3	2	1900-01-02
09:43:54	1	flower3	2022-10-16	col2	yellow	0.6	1	3	1900-01-02
09:44:01	3	flower19	2022-10-16	col2	yellow	0.6	4	4	1900-01-02
09:44:06	17	flower6	2022-10-16	col2	yellow	0.6	2	2	1900-01-02
09:44:27	1	flower6	2022-10-16	col2	yellow	0.6	2	2	1900-01-02
09:44:30	2	flower6	2022-10-16	col2	yellow	0.6	2	2	1900-01-02
09:44:34	16	flower6	2022-10-16	col2	yellow	0.6	2	2	1900-01-02
09:44:35	7	flower13	2022-10-16	col2	blue	0.3	3	2	1900-01-02
09:44:47	2	flower8	2022-10-16	col2	yellow	0.6	2	4	1900-01-02
09:44:49	3	flower15	2022-10-16	col2	blue	0.3	3	4	1900-01-02
09:45:00	3	flower3	2022-10-16	col2	yellow	0.6	1	3	1900-01-02
09:45:05	6	flower9	2022-10-16	col2	blue	0.3	2	3	1900-01-02
09:45:07	1	flower18	2022-10-16	col2	blue	0.3	4	1	1900-01-02
09:45:11	1	flower2	2022-10-16	col2	blue	0.3	1	2	1900-01-02
09:45:17	2	flower7	2022-10-16	col2	blue	0.3	2	1	1900-01-02
09:45:19	2	flower1	2022-10-16	col2	yellow	0.6	1	1	1900-01-02
09:45:22	1	flower3	2022-10-16	col2	yellow	0.6	1	3	1900-01-02
09:45:24	4	flower1	2022-10-16	col2	yellow	0.6	1	1	1900-01-02
09:45:25	4	flower3	2022-10-16	col2	yellow	0.6	1	3	1900-01-02
09:45:26	2	flower1	2022-10-16	col2	yellow	0.6	1	1	1900-01-02
09:45:31	4	flower1	2022-10-16	col2	yellow	0.6	1	1	1900-01-02
09:45:31	15	flower3	2022-10-16	col2	yellow	0.6	1	3	1900-01-02
09:45:35	4	flower1	2022-10-16	col2	yellow	0.6	1	1	1900-01-02
09:45:37	3	flower13	2022-10-16	col2	blue	0.3	3	2	1900-01-02
09:45:42	4	flower1	2022-10-16	col2	yellow	0.6	1	1	1900-01-02
09:45:42	6	flower13	2022-10-16	col2	blue	0.3	3	2	1900-01-02
09:45:46	1	flower1	2022-10-16	col2	yellow	0.6	1	1	1900-01-02
09:45:49	2	flower1	2022-10-16	col2	yellow	0.6	1	1	1900-01-02
09:45:51	8	flower3	2022-10-16	col2	yellow	0.6	1	3	1900-01-02
09:45:53	1	flower1	2022-10-16	col2	yellow	0.6	1	1	1900-01-02
09:45:53	2	flower20	2022-10-16	col2	blue	0.3	4	3	1900-01-02
09:45:56	2	flower1	2022-10-16	col2	yellow	0.6	1	1	1900-01-02
09:46:01	12	flower3	2022-10-16	col2	yellow	0.6	1	3	1900-01-02
09:46:01	3	flower4	2022-10-16	col2	blue	0.3	1	4	1900-01-02
09:46:04	15	flower11	2022-10-16	col2	yellow	0.6	3	1	1900-01-02
09:46:13	9	flower18	2022-10-16	col2	blue	0.3	4	1	1900-01-02
09:46:15	11	flower3	2022-10-16	col2	yellow	0.6	1	3	1900-01-02
09:46:26	5	flower11	2022-10-16	col2	yellow	0.6	3	1	1900-01-02
09:46:31	2	flower13	2022-10-16	col2	blue	0.3	3	2	1900-01-02
09:46:36	7	flower2	2022-10-16	col2	blue	0.3	1	2	1900-01-02
09:46:37	2	flower3	2022-10-16	col2	yellow	0.6	1	3	1900-01-02
09:46:39	1	flower11	2022-10-16	col2	yellow	0.6	3	1	1900-01-02
09:46:42	2	flower3	2022-10-16	col2	yellow	0.6	1	3	1900-01-02
09:46:51	28	flower9	2022-10-16	col2	blue	0.3	2	3	1900-01-02
09:46:53	4	flower6	2022-10-16	col2	yellow	0.6	2	2	1900-01-02
09:46:58	1	flower11	2022-10-16	col2	yellow	0.6	3	1	1900-01-02
09:46:59	4	flower6	2022-10-16	col2	yellow	0.6	2	2	1900-01-02
09:47:05	4	flower6	2022-10-16	col2	yellow	0.6	2	2	1900-01-02
09:47:20	8	flower6	2022-10-16	col2	yellow	0.6	2	2	1900-01-02
09:47:21	8	flower9	2022-10-16	col2	blue	0.3	2	3	1900-01-02
09:47:30	3	flower6	2022-10-16	col2	yellow	0.6	2	2	1900-01-02
09:47:34	15	flower20	2022-10-16	col2	blue	0.3	4	3	1900-01-02
09:47:35	4	flower6	2022-10-16	col2	yellow	0.6	2	2	1900-01-02
09:47:39	30	flower9	2022-10-16	col2	blue	0.3	2	3	1900-01-02
09:47:46	2	flower8	2022-10-16	col2	yellow	0.6	2	4	1900-01-02
09:47:50	1	flower8	2022-10-16	col2	yellow	0.6	2	4	1900-01-02
09:47:53	2	flower8	2022-10-16	col2	yellow	0.6	2	4	1900-01-02
09:48:05	2	flower16	2022-10-16	col2	yellow	0.6	4	2	1900-01-02
09:48:06	2	flower15	2022-10-16	col2	blue	0.3	3	4	1900-01-02
09:48:10	27	flower15	2022-10-16	col2	blue	0.3	3	4	1900-01-02
09:48:13	3	flower8	2022-10-16	col2	yellow	0.6	2	4	1900-01-02
09:48:16	2	flower9	2022-10-16	col2	blue	0.3	2	3	1900-01-02
09:48:22	2	flower8	2022-10-16	col2	yellow	0.6	2	4	1900-01-02
09:48:22	1	flower9	2022-10-16	col2	blue	0.3	2	3	1900-01-02
09:48:29	4	flower1	2022-10-16	col2	yellow	0.6	1	1	1900-01-02
09:48:31	50	flower9	2022-10-16	col2	blue	0.3	2	3	1900-01-02
09:48:35	4	flower1	2022-10-16	col2	yellow	0.6	1	1	1900-01-02
09:48:36	4	flower1	2022-10-16	col2	yellow	0.6	1	1	1900-01-02
09:48:41	1	flower1	2022-10-16	col2	yellow	0.6	1	1	1900-01-02
09:48:42	4	flower1	2022-10-16	col2	yellow	0.6	1	1	1900-01-02
09:48:42	1	flower15	2022-10-16	col2	blue	0.3	3	4	1900-01-02
09:48:45	1	flower15	2022-10-16	col2	blue	0.3	3	4	1900-01-02
09:48:47	3	flower1	2022-10-16	col2	yellow	0.6	1	1	1900-01-02
09:48:48	1	flower1	2022-10-16	col2	yellow	0.6	1	1	1900-01-02
09:48:52	5	flower1	2022-10-16	col2	yellow	0.6	1	1	1900-01-02
09:48:54	3	flower1	2022-10-16	col2	yellow	0.6	1	1	1900-01-02
09:48:59	5	flower1	2022-10-16	col2	yellow	0.6	1	1	1900-01-02
09:48:59	5	flower1	2022-10-16	col2	yellow	0.6	1	1	1900-01-02
09:49:06	1	flower1	2022-10-16	col2	yellow	0.6	1	1	1900-01-02
09:49:06	5	flower1	2022-10-16	col2	yellow	0.6	1	1	1900-01-02
09:49:10	3	flower1	2022-10-16	col2	yellow	0.6	1	1	1900-01-02
09:49:13	1	flower1	2022-10-16	col2	yellow	0.6	1	1	1900-01-02
09:49:17	3	flower1	2022-10-16	col2	yellow	0.6	1	1	1900-01-02
09:49:22	1	flower6	2022-10-16	col2	yellow	0.6	2	2	1900-01-02
09:49:23	1	flower9	2022-10-16	col2	blue	0.3	2	3	1900-01-02
09:49:26	1	flower6	2022-10-16	col2	yellow	0.6	2	2	1900-01-02
09:49:26	2	flower9	2022-10-16	col2	blue	0.3	2	3	1900-01-02
09:49:29	8	flower6	2022-10-16	col2	yellow	0.6	2	2	1900-01-02
09:49:42	4	flower13	2022-10-16	col2	blue	0.3	3	2	1900-01-02
09:49:50	19	flower18	2022-10-16	col2	blue	0.3	4	1	1900-01-02
09:49:51	2	flower11	2022-10-16	col2	yellow	0.6	3	1	1900-01-02
09:49:52	1	flower4	2022-10-16	col2	blue	0.3	1	4	1900-01-02
09:49:56	6	flower11	2022-10-16	col2	yellow	0.6	3	1	1900-01-02
09:50:06	9	flower11	2022-10-16	col2	yellow	0.6	3	1	1900-01-02
09:50:06	3	flower8	2022-10-16	col2	yellow	0.6	2	4	1900-01-02
09:50:11	3	flower8	2022-10-16	col2	yellow	0.6	2	4	1900-01-02
09:50:12	117	flower18	2022-10-16	col2	blue	0.3	4	1	1900-01-02
09:50:16	1	flower8	2022-10-16	col2	yellow	0.6	2	4	1900-01-02
09:50:18	1	flower4	2022-10-16	col2	blue	0.3	1	4	1900-01-02
09:50:19	8	flower11	2022-10-16	col2	yellow	0.6	3	1	1900-01-02
09:50:26	2	flower9	2022-10-16	col2	blue	0.3	2	3	1900-01-02
09:50:27	7	flower4	2022-10-16	col2	blue	0.3	1	4	1900-01-02
09:50:29	11	flower11	2022-10-16	col2	yellow	0.6	3	1	1900-01-02
09:50:33	10	flower15	2022-10-16	col2	blue	0.3	3	4	1900-01-02
09:50:36	1	flower4	2022-10-16	col2	blue	0.3	1	4	1900-01-02
09:50:39	3	flower4	2022-10-16	col2	blue	0.3	1	4	1900-01-02
09:50:45	3	flower15	2022-10-16	col2	blue	0.3	3	4	1900-01-02
09:50:45	5	flower4	2022-10-16	col2	blue	0.3	1	4	1900-01-02
09:50:50	4	flower15	2022-10-16	col2	blue	0.3	3	4	1900-01-02
09:50:51	1	flower16	2022-10-16	col2	yellow	0.6	4	2	1900-01-02
09:50:54	2	flower16	2022-10-16	col2	yellow	0.6	4	2	1900-01-02
09:50:58	3	flower16	2022-10-16	col2	yellow	0.6	4	2	1900-01-02
09:51:08	3	flower8	2022-10-16	col2	yellow	0.6	2	4	1900-01-02
09:51:11	2	flower20	2022-10-16	col2	blue	0.3	4	3	1900-01-02
09:51:13	1	flower8	2022-10-16	col2	yellow	0.6	2	4	1900-01-02
09:51:15	7	flower20	2022-10-16	col2	blue	0.3	4	3	1900-01-02
09:51:15	1	flower9	2022-10-16	col2	blue	0.3	2	3	1900-01-02
09:51:20	4	flower7	2022-10-16	col2	blue	0.3	2	1	1900-01-02
09:51:28	11	flower7	2022-10-16	col2	blue	0.3	2	1	1900-01-02
09:51:33	2	flower15	2022-10-16	col2	blue	0.3	3	4	1900-01-02
09:51:34	1	flower20	2022-10-16	col2	blue	0.3	4	3	1900-01-02
09:51:37	7	flower15	2022-10-16	col2	blue	0.3	3	4	1900-01-02
09:51:41	7	flower7	2022-10-16	col2	blue	0.3	2	1	1900-01-02
09:51:52	1	flower2	2022-10-16	col2	blue	0.3	1	2	1900-01-02
09:51:57	4	flower15	2022-10-16	col2	blue	0.3	3	4	1900-01-02
09:52:03	1	flower15	2022-10-16	col2	blue	0.3	3	4	1900-01-02
09:52:19	2	flower4	2022-10-16	col2	blue	0.3	1	4	1900-01-02
09:52:29	1	flower2	2022-10-16	col2	blue	0.3	1	2	1900-01-02
09:52:33	84	flower18	2022-10-16	col2	blue	0.3	4	1	1900-01-02
09:52:44	1	flower2	2022-10-16	col2	blue	0.3	1	2	1900-01-02
09:52:48	2	flower2	2022-10-16	col2	blue	0.3	1	2	1900-01-02
09:53:02	1	flower20	2022-10-16	col2	blue	0.3	4	3	1900-01-02
09:53:05	1	flower15	2022-10-16	col2	blue	0.3	3	4	1900-01-02
09:53:27	2	flower4	2022-10-16	col2	blue	0.3	1	4	1900-01-02
09:53:38	1	flower20	2022-10-16	col2	blue	0.3	4	3	1900-01-02
09:53:41	6	flower6	2022-10-16	col2	yellow	0.6	2	2	1900-01-02
09:53:55	4	flower6	2022-10-16	col2	yellow	0.6	2	2	1900-01-02
09:54:03	7	flower6	2022-10-16	col2	yellow	0.6	2	2	1900-01-02
09:54:05	2	flower3	2022-10-16	col2	yellow	0.6	1	3	1900-01-02
09:54:12	3	flower4	2022-10-16	col2	blue	0.3	1	4	1900-01-02
09:54:16	1	flower14	2022-10-16	col2	yellow	0.6	3	3	1900-01-02
09:54:17	2	flower8	2022-10-16	col2	yellow	0.6	2	4	1900-01-02
09:54:39	1	flower15	2022-10-16	col2	blue	0.3	3	4	1900-01-02
09:54:41	2	flower1	2022-10-16	col2	yellow	0.6	1	1	1900-01-02
09:54:44	22	flower19	2022-10-16	col2	yellow	0.6	4	4	1900-01-02
09:54:45	3	flower1	2022-10-16	col2	yellow	0.6	1	1	1900-01-02
09:54:45	2	flower7	2022-10-16	col2	blue	0.3	2	1	1900-01-02
09:54:51	2	flower7	2022-10-16	col2	blue	0.3	2	1	1900-01-02
09:54:54	2	flower1	2022-10-16	col2	yellow	0.6	1	1	1900-01-02
09:54:58	3	flower1	2022-10-16	col2	yellow	0.6	1	1	1900-01-02
09:55:00	2	flower7	2022-10-16	col2	blue	0.3	2	1	1900-01-02
09:55:03	1	flower2	2022-10-16	col2	blue	0.3	1	2	1900-01-02
09:55:06	1	flower16	2022-10-16	col2	yellow	0.6	4	2	1900-01-02
09:55:10	6	flower4	2022-10-16	col2	blue	0.3	1	4	1900-01-02
09:55:11	3	flower6	2022-10-16	col2	yellow	0.6	2	2	1900-01-02
09:55:15	3	flower19	2022-10-16	col2	yellow	0.6	4	4	1900-01-02
09:55:16	1	flower1	2022-10-16	col2	yellow	0.6	1	1	1900-01-02
09:55:20	3	flower9	2022-10-16	col2	blue	0.3	2	3	1900-01-02
09:55:23	11	flower19	2022-10-16	col2	yellow	0.6	4	4	1900-01-02
09:55:29	1	flower1	2022-10-16	col2	yellow	0.6	1	1	1900-01-02
09:55:31	7	flower7	2022-10-16	col2	blue	0.3	2	1	1900-01-02
09:55:39	2	flower3	2022-10-16	col2	yellow	0.6	1	3	1900-01-02
09:55:42	4	flower19	2022-10-16	col2	yellow	0.6	4	4	1900-01-02
09:55:48	13	flower8	2022-10-16	col2	yellow	0.6	2	4	1900-01-02
09:55:52	32	flower13	2022-10-16	col2	blue	0.3	3	2	1900-01-02
09:55:59	24	flower19	2022-10-16	col2	yellow	0.6	4	4	1900-01-02
09:56:21	1	flower6	2022-10-16	col2	yellow	0.6	2	2	1900-01-02
09:56:26	8	flower19	2022-10-16	col2	yellow	0.6	4	4	1900-01-02
09:56:28	11	flower20	2022-10-16	col2	blue	0.3	4	3	1900-01-02
09:56:29	2	flower11	2022-10-16	col2	yellow	0.6	3	1	1900-01-02
09:56:34	5	flower11	2022-10-16	col2	yellow	0.6	3	1	1900-01-02
09:56:35	12	flower18	2022-10-16	col2	blue	0.3	4	1	1900-01-02
09:56:36	10	flower19	2022-10-16	col2	yellow	0.6	4	4	1900-01-02
09:56:47	2	flower14	2022-10-16	col2	yellow	0.6	3	3	1900-01-02
09:56:48	11	flower19	2022-10-16	col2	yellow	0.6	4	4	1900-01-02
09:56:53	2	flower18	2022-10-16	col2	blue	0.3	4	1	1900-01-02
09:57:00	2	flower7	2022-10-16	col2	blue	0.3	2	1	1900-01-02
09:57:02	2	flower19	2022-10-16	col2	yellow	0.6	4	4	1900-01-02
09:57:09	11	flower19	2022-10-16	col2	yellow	0.6	4	4	1900-01-02
09:57:15	4	flower18	2022-10-16	col2	blue	0.3	4	1	1900-01-02
09:57:28	8	flower19	2022-10-16	col2	yellow	0.6	4	4	1900-01-02
09:57:34	1	flower7	2022-10-16	col2	blue	0.3	2	1	1900-01-02
09:57:41	1	flower18	2022-10-16	col2	blue	0.3	4	1	1900-01-02
09:57:47	10	flower19	2022-10-16	col2	yellow	0.6	4	4	1900-01-02
09:57:53	2	flower15	2022-10-16	col2	blue	0.3	3	4	1900-01-02
09:57:57	8	flower15	2022-10-16	col2	blue	0.3	3	4	1900-01-02
09:58:03	3	flower9	2022-10-16	col2	blue	0.3	2	3	1900-01-02
09:58:08	3	flower19	2022-10-16	col2	yellow	0.6	4	4	1900-01-02
09:58:08	1	flower9	2022-10-16	col2	blue	0.3	2	3	1900-01-02
09:58:20	3	flower1	2022-10-16	col2	yellow	0.6	1	1	1900-01-02
09:58:20	1	flower4	2022-10-16	col2	blue	0.3	1	4	1900-01-02
09:58:23	1	flower15	2022-10-16	col2	blue	0.3	3	4	1900-01-02
09:58:23	5	flower4	2022-10-16	col2	blue	0.3	1	4	1900-01-02
09:58:25	4	flower1	2022-10-16	col2	yellow	0.6	1	1	1900-01-02
09:58:27	3	flower8	2022-10-16	col2	yellow	0.6	2	4	1900-01-02
09:58:33	3	flower1	2022-10-16	col2	yellow	0.6	1	1	1900-01-02
09:58:38	4	flower1	2022-10-16	col2	yellow	0.6	1	1	1900-01-02
09:58:40	2	flower13	2022-10-16	col2	blue	0.3	3	2	1900-01-02
09:58:41	3	flower18	2022-10-16	col2	blue	0.3	4	1	1900-01-02
09:58:44	1	flower4	2022-10-16	col2	blue	0.3	1	4	1900-01-02
09:58:49	1	flower11	2022-10-16	col2	yellow	0.6	3	1	1900-01-02
09:58:53	1	flower11	2022-10-16	col2	yellow	0.6	3	1	1900-01-02
09:58:56	2	flower15	2022-10-16	col2	blue	0.3	3	4	1900-01-02
09:58:57	2	flower6	2022-10-16	col2	yellow	0.6	2	2	1900-01-02
09:58:59	1	flower2	2022-10-16	col2	blue	0.3	1	2	1900-01-02
09:59:08	1	flower8	2022-10-16	col2	yellow	0.6	2	4	1900-01-02
09:59:09	1	flower9	2022-10-16	col2	blue	0.3	2	3	1900-01-02
09:59:12	2	flower9	2022-10-16	col2	blue	0.3	2	3	1900-01-02
09:59:14	1	flower6	2022-10-16	col2	yellow	0.6	2	2	1900-01-02
09:59:15	1	flower18	2022-10-16	col2	blue	0.3	4	1	1900-01-02
09:59:22	2	flower7	2022-10-16	col2	blue	0.3	2	1	1900-01-02
09:59:31	1	flower7	2022-10-16	col2	blue	0.3	2	1	1900-01-02
09:59:46	1	flower4	2022-10-16	col2	blue	0.3	1	4	1900-01-02
10:00:02	1	flower9	2022-10-16	col2	blue	0.3	2	3	1900-01-02
10:00:05	2	flower4	2022-10-16	col2	blue	0.3	1	4	1900-01-02
10:00:11	1	flower4	2022-10-16	col2	blue	0.3	1	4	1900-01-02
10:00:11	1	flower8	2022-10-16	col2	yellow	0.6	2	4	1900-01-02
10:00:12	1	flower18	2022-10-16	col2	blue	0.3	4	1	1900-01-02
10:00:22	3	flower4	2022-10-16	col2	blue	0.3	1	4	1900-01-02
10:00:23	4	flower8	2022-10-16	col2	yellow	0.6	2	4	1900-01-02
10:00:28	3	flower2	2022-10-16	col2	blue	0.3	1	2	1900-01-02
10:00:35	7	flower7	2022-10-16	col2	blue	0.3	2	1	1900-01-02
10:01:03	11	flower13	2022-10-16	col2	blue	0.3	3	2	1900-01-02
10:01:13	1	flower19	2022-10-16	col2	yellow	0.6	4	4	1900-01-02
10:01:16	6	flower13	2022-10-16	col2	blue	0.3	3	2	1900-01-02
10:01:27	5	flower13	2022-10-16	col2	blue	0.3	3	2	1900-01-02
10:01:39	9	flower15	2022-10-16	col2	blue	0.3	3	4	1900-01-02
10:01:50	13	flower15	2022-10-16	col2	blue	0.3	3	4	1900-01-02
10:02:00	2	flower20	2022-10-16	col2	blue	0.3	4	3	1900-01-02
10:02:05	11	flower18	2022-10-16	col2	blue	0.3	4	1	1900-01-02
10:02:06	2	flower20	2022-10-16	col2	blue	0.3	4	3	1900-01-02
10:02:20	2	flower20	2022-10-16	col2	blue	0.3	4	3	1900-01-02
10:02:26	2	flower20	2022-10-16	col2	blue	0.3	4	3	1900-01-02
10:02:34	5	flower15	2022-10-16	col2	blue	0.3	3	4	1900-01-02
10:02:40	6	flower9	2022-10-16	col2	blue	0.3	2	3	1900-01-02
10:02:48	1	flower9	2022-10-16	col2	blue	0.3	2	3	1900-01-02
10:02:51	10	flower9	2022-10-16	col2	blue	0.3	2	3	1900-01-02
10:03:03	1	flower9	2022-10-16	col2	blue	0.3	2	3	1900-01-02
10:03:07	3	flower9	2022-10-16	col2	blue	0.3	2	3	1900-01-02
10:03:12	3	flower9	2022-10-16	col2	blue	0.3	2	3	1900-01-02
10:03:19	7	flower2	2022-10-16	col2	blue	0.3	1	2	1900-01-02
10:03:28	4	flower14	2022-10-16	col2	yellow	0.6	3	3	1900-01-02
10:03:29	67	flower15	2022-10-16	col2	blue	0.3	3	4	1900-01-02
10:03:30	1	flower4	2022-10-16	col2	blue	0.3	1	4	1900-01-02
10:03:34	1	flower4	2022-10-16	col2	blue	0.3	1	4	1900-01-02
10:03:35	12	flower14	2022-10-16	col2	yellow	0.6	3	3	1900-01-02
10:03:37	11	flower4	2022-10-16	col2	blue	0.3	1	4	1900-01-02
10:03:50	4	flower14	2022-10-16	col2	yellow	0.6	3	3	1900-01-02
10:03:50	1	flower4	2022-10-16	col2	blue	0.3	1	4	1900-01-02
10:03:57	1	flower9	2022-10-16	col2	blue	0.3	2	3	1900-01-02
10:03:59	2	flower14	2022-10-16	col2	yellow	0.6	3	3	1900-01-02
10:04:01	3	flower9	2022-10-16	col2	blue	0.3	2	3	1900-01-02
10:04:07	1	flower9	2022-10-16	col2	blue	0.3	2	3	1900-01-02
10:04:10	2	flower14	2022-10-16	col2	yellow	0.6	3	3	1900-01-02
10:04:10	7	flower9	2022-10-16	col2	blue	0.3	2	3	1900-01-02
10:04:19	3	flower13	2022-10-16	col2	blue	0.3	3	2	1900-01-02
10:04:19	1	flower14	2022-10-16	col2	yellow	0.6	3	3	1900-01-02
10:04:20	1	flower16	2022-10-16	col2	yellow	0.6	4	2	1900-01-02
10:04:26	3	flower13	2022-10-16	col2	blue	0.3	3	2	1900-01-02
10:04:31	5	flower13	2022-10-16	col2	blue	0.3	3	2	1900-01-02
10:04:37	8	flower18	2022-10-16	col2	blue	0.3	4	1	1900-01-02
10:04:38	1	flower13	2022-10-16	col2	blue	0.3	3	2	1900-01-02
10:04:39	3	flower3	2022-10-16	col2	yellow	0.6	1	3	1900-01-02
10:04:46	2	flower4	2022-10-16	col2	blue	0.3	1	4	1900-01-02
10:04:47	6	flower18	2022-10-16	col2	blue	0.3	4	1	1900-01-02
10:04:59	6	flower20	2022-10-16	col2	blue	0.3	4	3	1900-01-02
10:05:04	2	flower19	2022-10-16	col2	yellow	0.6	4	4	1900-01-02
10:05:05	13	flower16	2022-10-16	col2	yellow	0.6	4	2	1900-01-02
10:05:05	6	flower20	2022-10-16	col2	blue	0.3	4	3	1900-01-02
10:05:08	5	flower20	2022-10-16	col2	blue	0.3	4	3	1900-01-02
10:05:14	5	flower20	2022-10-16	col2	blue	0.3	4	3	1900-01-02
10:05:17	7	flower15	2022-10-16	col2	blue	0.3	3	4	1900-01-02
10:05:21	1	flower13	2022-10-16	col2	blue	0.3	3	2	1900-01-02
10:05:23	2	flower16	2022-10-16	col2	yellow	0.6	4	2	1900-01-02
10:05:24	5	flower9	2022-10-16	col2	blue	0.3	2	3	1900-01-02
10:05:27	2	flower16	2022-10-16	col2	yellow	0.6	4	2	1900-01-02
10:05:31	2	flower16	2022-10-16	col2	yellow	0.6	4	2	1900-01-02
10:05:34	1	flower4	2022-10-16	col2	blue	0.3	1	4	1900-01-02
10:05:36	1	flower16	2022-10-16	col2	yellow	0.6	4	2	1900-01-02
10:05:40	2	flower20	2022-10-16	col2	blue	0.3	4	3	1900-01-02
10:05:44	7	flower16	2022-10-16	col2	yellow	0.6	4	2	1900-01-02
10:05:45	4	flower18	2022-10-16	col2	blue	0.3	4	1	1900-01-02
10:05:46	2	flower20	2022-10-16	col2	blue	0.3	4	3	1900-01-02
10:05:54	1	flower16	2022-10-16	col2	yellow	0.6	4	2	1900-01-02
10:05:56	5	flower7	2022-10-16	col2	blue	0.3	2	1	1900-01-02
10:06:01	1	flower16	2022-10-16	col2	yellow	0.6	4	2	1900-01-02
10:06:05	11	flower2	2022-10-16	col2	blue	0.3	1	2	1900-01-02
10:06:10	14	flower16	2022-10-16	col2	yellow	0.6	4	2	1900-01-02
10:06:21	1	flower4	2022-10-16	col2	blue	0.3	1	4	1900-01-02
10:06:24	3	flower4	2022-10-16	col2	blue	0.3	1	4	1900-01-02
10:06:35	15	flower13	2022-10-16	col2	blue	0.3	3	2	1900-01-02
10:06:40	7	flower15	2022-10-16	col2	blue	0.3	3	4	1900-01-02
10:06:44	2	flower20	2022-10-16	col2	blue	0.3	4	3	1900-01-02
10:06:45	1	flower8	2022-10-16	col2	yellow	0.6	2	4	1900-01-02
10:06:46	1	flower8	2022-10-16	col2	yellow	0.6	2	4	1900-01-02
10:06:49	3	flower18	2022-10-16	col2	blue	0.3	4	1	1900-01-02
10:06:50	2	flower20	2022-10-16	col2	blue	0.3	4	3	1900-01-02
10:06:53	7	flower13	2022-10-16	col2	blue	0.3	3	2	1900-01-02
10:06:53	3	flower3	2022-10-16	col2	yellow	0.6	1	3	1900-01-02
10:06:55	1	flower11	2022-10-16	col2	yellow	0.6	3	1	1900-01-02
10:06:58	97	flower15	2022-10-16	col2	blue	0.3	3	4	1900-01-02
10:07:00	1	flower6	2022-10-16	col2	yellow	0.6	2	2	1900-01-02
10:07:02	2	flower13	2022-10-16	col2	blue	0.3	3	2	1900-01-02
10:07:02	10	flower7	2022-10-16	col2	blue	0.3	2	1	1900-01-02
10:07:03	7	flower8	2022-10-16	col2	yellow	0.6	2	4	1900-01-02
10:07:07	2	flower13	2022-10-16	col2	blue	0.3	3	2	1900-01-02
10:07:07	1	flower9	2022-10-16	col2	blue	0.3	2	3	1900-01-02
10:07:12	44	flower8	2022-10-16	col2	yellow	0.6	2	4	1900-01-02
10:07:14	3	flower2	2022-10-16	col2	blue	0.3	1	2	1900-01-02
10:07:25	5	flower2	2022-10-16	col2	blue	0.3	1	2	1900-01-02
10:07:32	1	flower2	2022-10-16	col2	blue	0.3	1	2	1900-01-02
10:07:33	1	flower19	2022-10-16	col2	yellow	0.6	4	4	1900-01-02
10:07:37	2	flower7	2022-10-16	col2	blue	0.3	2	1	1900-01-02
10:07:58	69	flower8	2022-10-16	col2	yellow	0.6	2	4	1900-01-02
10:08:29	2	flower16	2022-10-16	col2	yellow	0.6	4	2	1900-01-02
10:08:38	9	flower15	2022-10-16	col2	blue	0.3	3	4	1900-01-02
10:08:52	33	flower15	2022-10-16	col2	blue	0.3	3	4	1900-01-02
10:09:19	1	flower19	2022-10-16	col2	yellow	0.6	4	4	1900-01-02
10:09:25	1	flower3	2022-10-16	col2	yellow	0.6	1	3	1900-01-02
10:09:28	3	flower15	2022-10-16	col2	blue	0.3	3	4	1900-01-02
10:09:31	2	flower2	2022-10-16	col2	blue	0.3	1	2	1900-01-02
10:09:35	2	flower15	2022-10-16	col2	blue	0.3	3	4	1900-01-02
10:09:35	2	flower8	2022-10-16	col2	yellow	0.6	2	4	1900-01-02
10:09:39	3	flower8	2022-10-16	col2	yellow	0.6	2	4	1900-01-02
10:09:56	1	flower1	2022-10-16	col2	yellow	0.6	1	1	1900-01-02
10:10:02	1	flower1	2022-10-16	col2	yellow	0.6	1	1	1900-01-02
10:10:05	3	flower15	2022-10-16	col2	blue	0.3	3	4	1900-01-02
10:10:41	1	flower16	2022-10-16	col2	yellow	0.6	4	2	1900-01-02
10:10:52	17	flower15	2022-10-16	col2	blue	0.3	3	4	1900-01-02
10:10:54	3	flower16	2022-10-16	col2	yellow	0.6	4	2	1900-01-02
10:11:01	1	flower8	2022-10-16	col2	yellow	0.6	2	4	1900-01-02
10:11:15	1	flower1	2022-10-16	col2	yellow	0.6	1	1	1900-01-02
10:11:15	4	flower8	2022-10-16	col2	yellow	0.6	2	4	1900-01-02
10:11:19	3	flower6	2022-10-16	col2	yellow	0.6	2	2	1900-01-02
10:11:20	1	flower15	2022-10-16	col2	blue	0.3	3	4	1900-01-02
10:11:21	1	flower1	2022-10-16	col2	yellow	0.6	1	1	1900-01-02
10:11:24	1	flower6	2022-10-16	col2	yellow	0.6	2	2	1900-01-02
10:11:27	5	flower6	2022-10-16	col2	yellow	0.6	2	2	1900-01-02
10:11:30	3	flower8	2022-10-16	col2	yellow	0.6	2	4	1900-01-02
10:11:34	3	flower6	2022-10-16	col2	yellow	0.6	2	2	1900-01-02
10:11:40	2	flower8	2022-10-16	col2	yellow	0.6	2	4	1900-01-02
10:11:44	2	flower8	2022-10-16	col2	yellow	0.6	2	4	1900-01-02
10:11:47	2	flower19	2022-10-16	col2	yellow	0.6	4	4	1900-01-02
10:11:51	1	flower19	2022-10-16	col2	yellow	0.6	4	4	1900-01-02
10:11:53	1	flower16	2022-10-16	col2	yellow	0.6	4	2	1900-01-02
10:11:54	1	flower19	2022-10-16	col2	yellow	0.6	4	4	1900-01-02
10:11:56	2	flower13	2022-10-16	col2	blue	0.3	3	2	1900-01-02
10:11:58	1	flower19	2022-10-16	col2	yellow	0.6	4	4	1900-01-02
10:12:00	2	flower16	2022-10-16	col2	yellow	0.6	4	2	1900-01-02
10:12:07	1	flower16	2022-10-16	col2	yellow	0.6	4	2	1900-01-02
10:12:17	1	flower18	2022-10-16	col2	blue	0.3	4	1	1900-01-02
10:12:22	2	flower13	2022-10-16	col2	blue	0.3	3	2	1900-01-02
10:12:44	1	flower19	2022-10-16	col2	yellow	0.6	4	4	1900-01-02
10:12:59	1	flower8	2022-10-16	col2	yellow	0.6	2	4	1900-01-02
10:13:09	3	flower14	2022-10-16	col2	yellow	0.6	3	3	1900-01-02
10:13:14	1	flower19	2022-10-16	col2	yellow	0.6	4	4	1900-01-02
10:13:21	2	flower14	2022-10-16	col2	yellow	0.6	3	3	1900-01-02
10:13:25	1	flower14	2022-10-16	col2	yellow	0.6	3	3	1900-01-02
10:13:30	1	flower14	2022-10-16	col2	yellow	0.6	3	3	1900-01-02
10:13:31	4	flower8	2022-10-16	col2	yellow	0.6	2	4	1900-01-02
10:13:37	1	flower15	2022-10-16	col2	blue	0.3	3	4	1900-01-02
10:13:40	1	flower14	2022-10-16	col2	yellow	0.6	3	3	1900-01-02
10:13:43	10	flower14	2022-10-16	col2	yellow	0.6	3	3	1900-01-02
10:13:51	1	flower4	2022-10-16	col2	blue	0.3	1	4	1900-01-02
10:14:05	1	flower11	2022-10-16	col2	yellow	0.6	3	1	1900-01-02
10:14:09	8	flower14	2022-10-16	col2	yellow	0.6	3	3	1900-01-02
10:14:19	1	flower14	2022-10-16	col2	yellow	0.6	3	3	1900-01-02
10:14:25	2	flower14	2022-10-16	col2	yellow	0.6	3	3	1900-01-02
10:14:31	5	flower14	2022-10-16	col2	yellow	0.6	3	3	1900-01-02
10:14:40	1	flower14	2022-10-16	col2	yellow	0.6	3	3	1900-01-02
10:14:58	4	flower14	2022-10-16	col2	yellow	0.6	3	3	1900-01-02
10:15:08	28	flower6	2022-10-16	col2	yellow	0.6	2	2	1900-01-02
10:15:57	17	flower6	2022-10-16	col2	yellow	0.6	2	2	1900-01-02
10:16:18	15	flower6	2022-10-16	col2	yellow	0.6	2	2	1900-01-02
10:16:36	2	flower6	2022-10-16	col2	yellow	0.6	2	2	1900-01-02
10:16:37	1	flower4	2022-10-16	col2	blue	0.3	1	4	1900-01-02
10:16:45	7	flower6	2022-10-16	col2	yellow	0.6	2	2	1900-01-02
10:16:49	1	flower4	2022-10-16	col2	blue	0.3	1	4	1900-01-02
10:16:56	7	flower6	2022-10-16	col2	yellow	0.6	2	2	1900-01-02
10:17:06	6	flower6	2022-10-16	col2	yellow	0.6	2	2	1900-01-02
10:17:11	2	flower19	2022-10-16	col2	yellow	0.6	4	4	1900-01-02
10:17:15	2	flower6	2022-10-16	col2	yellow	0.6	2	2	1900-01-02
10:17:27	6	flower3	2022-10-16	col2	yellow	0.6	1	3	1900-01-02
10:17:29	2	flower6	2022-10-16	col2	yellow	0.6	2	2	1900-01-02
10:17:35	7	flower8	2022-10-16	col2	yellow	0.6	2	4	1900-01-02
10:17:48	2	flower3	2022-10-16	col2	yellow	0.6	1	3	1900-01-02
10:17:54	3	flower4	2022-10-16	col2	blue	0.3	1	4	1900-01-02
10:17:57	7	flower3	2022-10-16	col2	yellow	0.6	1	3	1900-01-02
10:18:01	3	flower11	2022-10-16	col2	yellow	0.6	3	1	1900-01-02
10:18:06	2	flower3	2022-10-16	col2	yellow	0.6	1	3	1900-01-02
10:18:09	1	flower11	2022-10-16	col2	yellow	0.6	3	1	1900-01-02
10:18:11	7	flower3	2022-10-16	col2	yellow	0.6	1	3	1900-01-02
10:18:12	2	flower11	2022-10-16	col2	yellow	0.6	3	1	1900-01-02
10:18:20	3	flower3	2022-10-16	col2	yellow	0.6	1	3	1900-01-02
10:18:21	2	flower11	2022-10-16	col2	yellow	0.6	3	1	1900-01-02
10:18:25	5	flower11	2022-10-16	col2	yellow	0.6	3	1	1900-01-02
10:18:28	12	flower2	2022-10-16	col2	blue	0.3	1	2	1900-01-02
10:18:29	16	flower9	2022-10-16	col2	blue	0.3	2	3	1900-01-02
10:18:33	4	flower11	2022-10-16	col2	yellow	0.6	3	1	1900-01-02
10:18:40	2	flower11	2022-10-16	col2	yellow	0.6	3	1	1900-01-02
10:18:43	1	flower2	2022-10-16	col2	blue	0.3	1	2	1900-01-02
10:18:47	2	flower11	2022-10-16	col2	yellow	0.6	3	1	1900-01-02
10:18:53	1	flower11	2022-10-16	col2	yellow	0.6	3	1	1900-01-02
10:19:01	1	flower16	2022-10-16	col2	yellow	0.6	4	2	1900-01-02
10:19:04	1	flower14	2022-10-16	col2	yellow	0.6	3	3	1900-01-02
10:19:05	19	flower20	2022-10-16	col2	blue	0.3	4	3	1900-01-02
10:19:22	2	flower16	2022-10-16	col2	yellow	0.6	4	2	1900-01-02
10:19:25	3	flower1	2022-10-16	col2	yellow	0.6	1	1	1900-01-02
10:19:30	5	flower1	2022-10-16	col2	yellow	0.6	1	1	1900-01-02
10:19:32	3	flower8	2022-10-16	col2	yellow	0.6	2	4	1900-01-02
10:19:48	2	flower3	2022-10-16	col2	yellow	0.6	1	3	1900-01-02
10:19:49	4	flower1	2022-10-16	col2	yellow	0.6	1	1	1900-01-02
10:19:53	4	flower3	2022-10-16	col2	yellow	0.6	1	3	1900-01-02
10:20:01	1	flower9	2022-10-16	col2	blue	0.3	2	3	1900-01-02
10:20:05	3	flower6	2022-10-16	col2	yellow	0.6	2	2	1900-01-02
10:20:06	1	flower3	2022-10-16	col2	yellow	0.6	1	3	1900-01-02
10:20:14	3	flower13	2022-10-16	col2	blue	0.3	3	2	1900-01-02
10:20:17	6	flower20	2022-10-16	col2	blue	0.3	4	3	1900-01-02
10:20:22	4	flower1	2022-10-16	col2	yellow	0.6	1	1	1900-01-02
10:20:34	1	flower8	2022-10-16	col2	yellow	0.6	2	4	1900-01-02
10:20:37	1	flower11	2022-10-16	col2	yellow	0.6	3	1	1900-01-02
10:20:46	15	flower4	2022-10-16	col2	blue	0.3	1	4	1900-01-02
10:20:48	8	flower2	2022-10-16	col2	blue	0.3	1	2	1900-01-02
10:20:49	29	flower18	2022-10-16	col2	blue	0.3	4	1	1900-01-02
10:20:57	1	flower11	2022-10-16	col2	yellow	0.6	3	1	1900-01-02
10:21:06	8	flower6	2022-10-16	col2	yellow	0.6	2	2	1900-01-02
10:21:16	1	flower16	2022-10-16	col2	yellow	0.6	4	2	1900-01-02
10:21:19	2	flower20	2022-10-16	col2	blue	0.3	4	3	1900-01-02
10:21:20	6	flower18	2022-10-16	col2	blue	0.3	4	1	1900-01-02
10:21:23	1	flower1	2022-10-16	col2	yellow	0.6	1	1	1900-01-02
10:21:23	1	flower20	2022-10-16	col2	blue	0.3	4	3	1900-01-02
10:21:30	5	flower18	2022-10-16	col2	blue	0.3	4	1	1900-01-02
10:21:36	2	flower3	2022-10-16	col2	yellow	0.6	1	3	1900-01-02
10:21:43	1	flower8	2022-10-16	col2	yellow	0.6	2	4	1900-01-02
10:21:45	1	flower4	2022-10-16	col2	blue	0.3	1	4	1900-01-02
10:21:46	2	flower8	2022-10-16	col2	yellow	0.6	2	4	1900-01-02
10:21:47	1	flower7	2022-10-16	col2	blue	0.3	2	1	1900-01-02
10:21:50	6	flower7	2022-10-16	col2	blue	0.3	2	1	1900-01-02
10:21:50	1	flower8	2022-10-16	col2	yellow	0.6	2	4	1900-01-02
10:21:58	6	flower7	2022-10-16	col2	blue	0.3	2	1	1900-01-02
10:21:59	1	flower20	2022-10-16	col2	blue	0.3	4	3	1900-01-02
10:22:07	1	flower18	2022-10-16	col2	blue	0.3	4	1	1900-01-02
10:22:10	14	flower7	2022-10-16	col2	blue	0.3	2	1	1900-01-02
10:22:20	2	flower6	2022-10-16	col2	yellow	0.6	2	2	1900-01-02
10:22:25	3	flower9	2022-10-16	col2	blue	0.3	2	3	1900-01-02
10:22:26	5	flower2	2022-10-16	col2	blue	0.3	1	2	1900-01-02
10:22:29	7	flower7	2022-10-16	col2	blue	0.3	2	1	1900-01-02
10:22:31	2	flower9	2022-10-16	col2	blue	0.3	2	3	1900-01-02
10:22:47	3	flower11	2022-10-16	col2	yellow	0.6	3	1	1900-01-02
10:22:50	3	flower18	2022-10-16	col2	blue	0.3	4	1	1900-01-02
10:22:59	1	flower19	2022-10-16	col2	yellow	0.6	4	4	1900-01-02
10:23:00	3	flower2	2022-10-16	col2	blue	0.3	1	2	1900-01-02
10:23:05	1	flower4	2022-10-16	col2	blue	0.3	1	4	1900-01-02
10:23:06	1	flower8	2022-10-16	col2	yellow	0.6	2	4	1900-01-02
10:23:21	1	flower20	2022-10-16	col2	blue	0.3	4	3	1900-01-02
10:23:30	1	flower18	2022-10-16	col2	blue	0.3	4	1	1900-01-02
10:23:50	2	flower3	2022-10-16	col2	yellow	0.6	1	3	1900-01-02
10:23:54	2	flower9	2022-10-16	col2	blue	0.3	2	3	1900-01-02
10:23:59	1	flower2	2022-10-16	col2	blue	0.3	1	2	1900-01-02
10:24:06	1	flower9	2022-10-16	col2	blue	0.3	2	3	1900-01-02
10:24:12	1	flower16	2022-10-16	col2	yellow	0.6	4	2	1900-01-02
10:24:30	2	flower16	2022-10-16	col2	yellow	0.6	4	2	1900-01-02
10:24:43	1	flower4	2022-10-16	col2	blue	0.3	1	4	1900-01-02
10:24:57	1	flower4	2022-10-16	col2	blue	0.3	1	4	1900-01-02
10:25:11	1	flower18	2022-10-16	col2	blue	0.3	4	1	1900-01-02
10:25:38	4	flower11	2022-10-16	col2	yellow	0.6	3	1	1900-01-02
10:25:44	4	flower11	2022-10-16	col2	yellow	0.6	3	1	1900-01-02
10:25:57	1	flower19	2022-10-16	col2	yellow	0.6	4	4	1900-01-02
10:26:03	105	flower19	2022-10-16	col2	yellow	0.6	4	4	1900-01-02
10:27:52	4	flower19	2022-10-16	col2	yellow	0.6	4	4	1900-01-02
10:28:01	11	flower19	2022-10-16	col2	yellow	0.6	4	4	1900-01-02
10:28:18	1	flower19	2022-10-16	col2	yellow	0.6	4	4	1900-01-02
10:28:30	6	flower19	2022-10-16	col2	yellow	0.6	4	4	1900-01-02
10:28:42	1	flower19	2022-10-16	col2	yellow	0.6	4	4	1900-01-02
10:28:53	9	flower19	2022-10-16	col2	yellow	0.6	4	4	1900-01-02
10:29:02	1	flower20	2022-10-16	col2	blue	0.3	4	3	1900-01-02
10:29:07	10	flower19	2022-10-16	col2	yellow	0.6	4	4	1900-01-02
10:29:21	7	flower19	2022-10-16	col2	yellow	0.6	4	4	1900-01-02
10:29:30	6	flower19	2022-10-16	col2	yellow	0.6	4	4	1900-01-02
10:29:40	2	flower11	2022-10-16	col2	yellow	0.6	3	1	1900-01-02
10:29:43	2	flower19	2022-10-16	col2	yellow	0.6	4	4	1900-01-02
10:29:44	1	flower3	2022-10-16	col2	yellow	0.6	1	3	1900-01-02
10:29:46	2	flower11	2022-10-16	col2	yellow	0.6	3	1	1900-01-02
10:29:49	23	flower19	2022-10-16	col2	yellow	0.6	4	4	1900-01-02
10:30:01	1	flower13	2022-10-16	col2	blue	0.3	3	2	1900-01-02
10:30:09	3	flower9	2022-10-16	col2	blue	0.3	2	3	1900-01-02
10:30:17	1	flower19	2022-10-16	col2	yellow	0.6	4	4	1900-01-02
10:30:20	1	flower1	2022-10-16	col2	yellow	0.6	1	1	1900-01-02
10:30:20	7	flower19	2022-10-16	col2	yellow	0.6	4	4	1900-01-02
10:30:23	10	flower16	2022-10-16	col2	yellow	0.6	4	2	1900-01-02
10:30:26	1	flower1	2022-10-16	col2	yellow	0.6	1	1	1900-01-02
10:30:31	1	flower2	2022-10-16	col2	blue	0.3	1	2	1900-01-02
10:30:32	1	flower1	2022-10-16	col2	yellow	0.6	1	1	1900-01-02
10:30:39	3	flower20	2022-10-16	col2	blue	0.3	4	3	1900-01-02
10:30:45	1	flower15	2022-10-16	col2	blue	0.3	3	4	1900-01-02
10:30:46	2	flower14	2022-10-16	col2	yellow	0.6	3	3	1900-01-02
10:30:56	2	flower1	2022-10-16	col2	yellow	0.6	1	1	1900-01-02
10:31:02	2	flower1	2022-10-16	col2	yellow	0.6	1	1	1900-01-02
10:31:02	1	flower9	2022-10-16	col2	blue	0.3	2	3	1900-01-02
10:31:03	4	flower11	2022-10-16	col2	yellow	0.6	3	1	1900-01-02
10:31:05	8	flower9	2022-10-16	col2	blue	0.3	2	3	1900-01-02
10:31:08	2	flower1	2022-10-16	col2	yellow	0.6	1	1	1900-01-02
10:31:09	4	flower11	2022-10-16	col2	yellow	0.6	3	1	1900-01-02
10:31:12	3	flower16	2022-10-16	col2	yellow	0.6	4	2	1900-01-02
10:31:15	11	flower9	2022-10-16	col2	blue	0.3	2	3	1900-01-02
10:31:25	2	flower14	2022-10-16	col2	yellow	0.6	3	3	1900-01-02
10:31:28	9	flower9	2022-10-16	col2	blue	0.3	2	3	1900-01-02
10:31:30	3	flower3	2022-10-16	col2	yellow	0.6	1	3	1900-01-02
10:31:35	2	flower3	2022-10-16	col2	yellow	0.6	1	3	1900-01-02
10:31:39	3	flower9	2022-10-16	col2	blue	0.3	2	3	1900-01-02
10:31:40	1	flower3	2022-10-16	col2	yellow	0.6	1	3	1900-01-02
10:31:44	2	flower2	2022-10-16	col2	blue	0.3	1	2	1900-01-02
10:31:44	3	flower9	2022-10-16	col2	blue	0.3	2	3	1900-01-02
10:31:50	1	flower19	2022-10-16	col2	yellow	0.6	4	4	1900-01-02
10:31:53	1	flower7	2022-10-16	col2	blue	0.3	2	1	1900-01-02
10:31:56	1	flower7	2022-10-16	col2	blue	0.3	2	1	1900-01-02
10:32:01	55	flower13	2022-10-16	col2	blue	0.3	3	2	1900-01-02
10:32:17	2	flower20	2022-10-16	col2	blue	0.3	4	3	1900-01-02
10:32:25	1	flower8	2022-10-16	col2	yellow	0.6	2	4	1900-01-02
10:32:29	4	flower3	2022-10-16	col2	yellow	0.6	1	3	1900-01-02
10:32:35	7	flower3	2022-10-16	col2	yellow	0.6	1	3	1900-01-02
10:32:41	1	flower15	2022-10-16	col2	blue	0.3	3	4	1900-01-02
10:32:44	2	flower2	2022-10-16	col2	blue	0.3	1	2	1900-01-02
10:32:44	7	flower3	2022-10-16	col2	yellow	0.6	1	3	1900-01-02
10:32:58	17	flower13	2022-10-16	col2	blue	0.3	3	2	1900-01-02
10:32:58	2	flower6	2022-10-16	col2	yellow	0.6	2	2	1900-01-02
10:33:02	8	flower6	2022-10-16	col2	yellow	0.6	2	2	1900-01-02
10:33:06	1	flower19	2022-10-16	col2	yellow	0.6	4	4	1900-01-02
10:33:13	2	flower6	2022-10-16	col2	yellow	0.6	2	2	1900-01-02
10:33:17	4	flower13	2022-10-16	col2	blue	0.3	3	2	1900-01-02
10:33:19	4	flower11	2022-10-16	col2	yellow	0.6	3	1	1900-01-02
10:33:23	1	flower13	2022-10-16	col2	blue	0.3	3	2	1900-01-02
10:33:25	4	flower11	2022-10-16	col2	yellow	0.6	3	1	1900-01-02
10:33:26	4	flower13	2022-10-16	col2	blue	0.3	3	2	1900-01-02
10:33:30	1	flower11	2022-10-16	col2	yellow	0.6	3	1	1900-01-02
10:33:33	5	flower13	2022-10-16	col2	blue	0.3	3	2	1900-01-02
10:33:36	1	flower11	2022-10-16	col2	yellow	0.6	3	1	1900-01-02
10:33:37	2	flower6	2022-10-16	col2	yellow	0.6	2	2	1900-01-02
10:33:40	2	flower13	2022-10-16	col2	blue	0.3	3	2	1900-01-02
10:33:40	3	flower20	2022-10-16	col2	blue	0.3	4	3	1900-01-02
10:33:56	4	flower18	2022-10-16	col2	blue	0.3	4	1	1900-01-02
10:33:57	4	flower3	2022-10-16	col2	yellow	0.6	1	3	1900-01-02
10:34:03	1	flower20	2022-10-16	col2	blue	0.3	4	3	1900-01-02
10:34:04	4	flower3	2022-10-16	col2	yellow	0.6	1	3	1900-01-02
10:34:06	5	flower15	2022-10-16	col2	blue	0.3	3	4	1900-01-02
10:34:09	1	flower14	2022-10-16	col2	yellow	0.6	3	3	1900-01-02
10:34:13	1	flower14	2022-10-16	col2	yellow	0.6	3	3	1900-01-02
10:34:14	19	flower8	2022-10-16	col2	yellow	0.6	2	4	1900-01-02
10:34:15	1	flower20	2022-10-16	col2	blue	0.3	4	3	1900-01-02
10:34:16	3	flower14	2022-10-16	col2	yellow	0.6	3	3	1900-01-02
10:34:18	2	flower18	2022-10-16	col2	blue	0.3	4	1	1900-01-02
10:34:26	4	flower7	2022-10-16	col2	blue	0.3	2	1	1900-01-02
10:34:38	5	flower14	2022-10-16	col2	yellow	0.6	3	3	1900-01-02
10:34:45	8	flower14	2022-10-16	col2	yellow	0.6	3	3	1900-01-02
10:34:45	7	flower9	2022-10-16	col2	blue	0.3	2	3	1900-01-02
10:34:55	1	flower14	2022-10-16	col2	yellow	0.6	3	3	1900-01-02
10:34:58	7	flower13	2022-10-16	col2	blue	0.3	3	2	1900-01-02
10:34:58	11	flower14	2022-10-16	col2	yellow	0.6	3	3	1900-01-02
10:35:08	4	flower15	2022-10-16	col2	blue	0.3	3	4	1900-01-02
10:35:17	6	flower14	2022-10-16	col2	yellow	0.6	3	3	1900-01-02
10:35:17	4	flower20	2022-10-16	col2	blue	0.3	4	3	1900-01-02
10:35:24	29	flower18	2022-10-16	col2	blue	0.3	4	1	1900-01-02
10:35:31	2	flower7	2022-10-16	col2	blue	0.3	2	1	1900-01-02
10:35:38	1	flower14	2022-10-16	col2	yellow	0.6	3	3	1900-01-02
10:35:48	2	flower20	2022-10-16	col2	blue	0.3	4	3	1900-01-02
10:35:51	1	flower14	2022-10-16	col2	yellow	0.6	3	3	1900-01-02
10:35:55	4	flower14	2022-10-16	col2	yellow	0.6	3	3	1900-01-02
10:35:56	1	flower18	2022-10-16	col2	blue	0.3	4	1	1900-01-02
10:35:58	1	flower13	2022-10-16	col2	blue	0.3	3	2	1900-01-02
10:36:00	2	flower7	2022-10-16	col2	blue	0.3	2	1	1900-01-02
10:36:06	5	flower14	2022-10-16	col2	yellow	0.6	3	3	1900-01-02
10:36:12	2	flower4	2022-10-16	col2	blue	0.3	1	4	1900-01-02
10:36:16	1	flower14	2022-10-16	col2	yellow	0.6	3	3	1900-01-02
10:36:16	2	flower4	2022-10-16	col2	blue	0.3	1	4	1900-01-02
10:36:23	1	flower7	2022-10-16	col2	blue	0.3	2	1	1900-01-02
10:36:24	1	flower19	2022-10-16	col2	yellow	0.6	4	4	1900-01-02
10:36:26	6	flower16	2022-10-16	col2	yellow	0.6	4	2	1900-01-02
10:36:29	3	flower13	2022-10-16	col2	blue	0.3	3	2	1900-01-02
10:36:34	5	flower13	2022-10-16	col2	blue	0.3	3	2	1900-01-02
10:36:34	4	flower16	2022-10-16	col2	yellow	0.6	4	2	1900-01-02
10:36:41	2	flower13	2022-10-16	col2	blue	0.3	3	2	1900-01-02
10:36:52	41	flower13	2022-10-16	col2	blue	0.3	3	2	1900-01-02
10:37:01	7	flower16	2022-10-16	col2	yellow	0.6	4	2	1900-01-02
10:37:23	4	flower16	2022-10-16	col2	yellow	0.6	4	2	1900-01-02
10:37:28	3	flower7	2022-10-16	col2	blue	0.3	2	1	1900-01-02
10:37:31	5	flower16	2022-10-16	col2	yellow	0.6	4	2	1900-01-02
10:37:35	2	flower13	2022-10-16	col2	blue	0.3	3	2	1900-01-02
10:37:39	1	flower13	2022-10-16	col2	blue	0.3	3	2	1900-01-02
10:37:40	2	flower16	2022-10-16	col2	yellow	0.6	4	2	1900-01-02
10:37:43	6	flower13	2022-10-16	col2	blue	0.3	3	2	1900-01-02
10:37:44	10	flower16	2022-10-16	col2	yellow	0.6	4	2	1900-01-02
10:37:51	79	flower13	2022-10-16	col2	blue	0.3	3	2	1900-01-02
10:38:06	1	flower16	2022-10-16	col2	yellow	0.6	4	2	1900-01-02
10:38:09	2	flower16	2022-10-16	col2	yellow	0.6	4	2	1900-01-02
10:38:10	46	flower8	2022-10-16	col2	yellow	0.6	2	4	1900-01-02
10:38:14	2	flower16	2022-10-16	col2	yellow	0.6	4	2	1900-01-02
10:38:41	1	flower11	2022-10-16	col2	yellow	0.6	3	1	1900-01-02
10:38:51	67	flower15	2022-10-16	col2	blue	0.3	3	4	1900-01-02
10:38:58	11	flower8	2022-10-16	col2	yellow	0.6	2	4	1900-01-02
10:39:07	1	flower14	2022-10-16	col2	yellow	0.6	3	3	1900-01-02
10:39:11	2	flower16	2022-10-16	col2	yellow	0.6	4	2	1900-01-02
10:39:12	12	flower13	2022-10-16	col2	blue	0.3	3	2	1900-01-02
10:39:16	2	flower16	2022-10-16	col2	yellow	0.6	4	2	1900-01-02
10:39:26	3	flower11	2022-10-16	col2	yellow	0.6	3	1	1900-01-02
10:39:28	1	flower13	2022-10-16	col2	blue	0.3	3	2	1900-01-02
10:39:31	8	flower13	2022-10-16	col2	blue	0.3	3	2	1900-01-02
10:39:33	1	flower1	2022-10-16	col2	yellow	0.6	1	1	1900-01-02
10:39:40	1	flower1	2022-10-16	col2	yellow	0.6	1	1	1900-01-02
10:39:41	6	flower1	2022-10-16	col2	yellow	0.6	1	1	1900-01-02
10:39:42	3	flower13	2022-10-16	col2	blue	0.3	3	2	1900-01-02
10:39:47	2	flower13	2022-10-16	col2	blue	0.3	3	2	1900-01-02
10:39:48	6	flower1	2022-10-16	col2	yellow	0.6	1	1	1900-01-02
10:39:51	1	flower20	2022-10-16	col2	blue	0.3	4	3	1900-01-02
10:39:54	1	flower16	2022-10-16	col2	yellow	0.6	4	2	1900-01-02
10:39:57	1	flower16	2022-10-16	col2	yellow	0.6	4	2	1900-01-02
10:40:00	2	flower18	2022-10-16	col2	blue	0.3	4	1	1900-01-02
10:40:02	4	flower15	2022-10-16	col2	blue	0.3	3	4	1900-01-02
10:40:09	2	flower15	2022-10-16	col2	blue	0.3	3	4	1900-01-02
10:40:20	1	flower6	2022-10-16	col2	yellow	0.6	2	2	1900-01-02
10:40:48	14	flower8	2022-10-16	col2	yellow	0.6	2	4	1900-01-02
10:41:05	40	flower8	2022-10-16	col2	yellow	0.6	2	4	1900-01-02
10:41:50	11	flower8	2022-10-16	col2	yellow	0.6	2	4	1900-01-02
10:42:18	1	flower20	2022-10-16	col2	blue	0.3	4	3	1900-01-02
10:42:23	1	flower18	2022-10-16	col2	blue	0.3	4	1	1900-01-02
10:42:31	1	flower15	2022-10-16	col2	blue	0.3	3	4	1900-01-02
10:42:32	3	flower3	2022-10-16	col2	yellow	0.6	1	3	1900-01-02
10:42:47	2	flower7	2022-10-16	col2	blue	0.3	2	1	1900-01-02
10:42:50	1	flower4	2022-10-16	col2	blue	0.3	1	4	1900-01-02
10:42:58	2	flower8	2022-10-16	col2	yellow	0.6	2	4	1900-01-02
10:43:00	1	flower3	2022-10-16	col2	yellow	0.6	1	3	1900-01-02
10:43:02	5	flower8	2022-10-16	col2	yellow	0.6	2	4	1900-01-02
10:43:03	1	flower1	2022-10-16	col2	yellow	0.6	1	1	1900-01-02
10:43:09	3	flower8	2022-10-16	col2	yellow	0.6	2	4	1900-01-02
10:43:10	1	flower1	2022-10-16	col2	yellow	0.6	1	1	1900-01-02
10:43:14	1	flower2	2022-10-16	col2	blue	0.3	1	2	1900-01-02
10:43:20	1	flower2	2022-10-16	col2	blue	0.3	1	2	1900-01-02
10:43:31	5	flower15	2022-10-16	col2	blue	0.3	3	4	1900-01-02
10:43:37	2	flower16	2022-10-16	col2	yellow	0.6	4	2	1900-01-02
10:43:44	1	flower15	2022-10-16	col2	blue	0.3	3	4	1900-01-02
10:43:46	4	flower7	2022-10-16	col2	blue	0.3	2	1	1900-01-02
10:43:53	2	flower8	2022-10-16	col2	yellow	0.6	2	4	1900-01-02
10:43:58	1	flower20	2022-10-16	col2	blue	0.3	4	3	1900-01-02
10:43:59	9	flower14	2022-10-16	col2	yellow	0.6	3	3	1900-01-02
10:44:07	1	flower18	2022-10-16	col2	blue	0.3	4	1	1900-01-02
10:44:13	2	flower13	2022-10-16	col2	blue	0.3	3	2	1900-01-02
10:44:20	1	flower14	2022-10-16	col2	yellow	0.6	3	3	1900-01-02
10:44:34	1	flower15	2022-10-16	col2	blue	0.3	3	4	1900-01-02
10:44:38	2	flower19	2022-10-16	col2	yellow	0.6	4	4	1900-01-02
10:44:45	1	flower13	2022-10-16	col2	blue	0.3	3	2	1900-01-02
10:44:48	2	flower20	2022-10-16	col2	blue	0.3	4	3	1900-01-02
10:44:58	4	flower16	2022-10-16	col2	yellow	0.6	4	2	1900-01-02
10:44:58	3	flower2	2022-10-16	col2	blue	0.3	1	2	1900-01-02
10:45:04	3	flower2	2022-10-16	col2	blue	0.3	1	2	1900-01-02
10:45:06	2	flower9	2022-10-16	col2	blue	0.3	2	3	1900-01-02
10:45:10	1	flower9	2022-10-16	col2	blue	0.3	2	3	1900-01-02
10:45:15	4	flower13	2022-10-16	col2	blue	0.3	3	2	1900-01-02
10:45:18	1	flower20	2022-10-16	col2	blue	0.3	4	3	1900-01-02
10:45:24	1	flower15	2022-10-16	col2	blue	0.3	3	4	1900-01-02
10:45:25	7	flower18	2022-10-16	col2	blue	0.3	4	1	1900-01-02
10:45:37	5	flower6	2022-10-16	col2	yellow	0.6	2	2	1900-01-02
10:45:37	3	flower9	2022-10-16	col2	blue	0.3	2	3	1900-01-02
10:45:42	2	flower4	2022-10-16	col2	blue	0.3	1	4	1900-01-02
10:45:42	2	flower9	2022-10-16	col2	blue	0.3	2	3	1900-01-02
10:45:46	1	flower4	2022-10-16	col2	blue	0.3	1	4	1900-01-02
10:45:46	4	flower9	2022-10-16	col2	blue	0.3	2	3	1900-01-02
10:45:53	1	flower3	2022-10-16	col2	yellow	0.6	1	3	1900-01-02
10:45:54	5	flower7	2022-10-16	col2	blue	0.3	2	1	1900-01-02
10:45:54	3	flower8	2022-10-16	col2	yellow	0.6	2	4	1900-01-02
10:46:01	5	flower7	2022-10-16	col2	blue	0.3	2	1	1900-01-02
10:46:02	1	flower7	2022-10-16	col2	blue	0.3	2	1	1900-01-02
10:46:07	17	flower13	2022-10-16	col2	blue	0.3	3	2	1900-01-02
10:46:09	1	flower7	2022-10-16	col2	blue	0.3	2	1	1900-01-02
10:46:16	1	flower16	2022-10-16	col2	yellow	0.6	4	2	1900-01-02
10:46:23	1	flower20	2022-10-16	col2	blue	0.3	4	3	1900-01-02
10:46:43	8	flower13	2022-10-16	col2	blue	0.3	3	2	1900-01-02
10:46:50	6	flower15	2022-10-16	col2	blue	0.3	3	4	1900-01-02
10:46:54	1	flower8	2022-10-16	col2	yellow	0.6	2	4	1900-01-02
10:46:58	2	flower8	2022-10-16	col2	yellow	0.6	2	4	1900-01-02
10:46:59	2	flower13	2022-10-16	col2	blue	0.3	3	2	1900-01-02
10:47:05	11	flower13	2022-10-16	col2	blue	0.3	3	2	1900-01-02
10:47:05	11	flower8	2022-10-16	col2	yellow	0.6	2	4	1900-01-02
10:47:21	6	flower13	2022-10-16	col2	blue	0.3	3	2	1900-01-02
10:47:29	6	flower13	2022-10-16	col2	blue	0.3	3	2	1900-01-02
10:47:37	2	flower13	2022-10-16	col2	blue	0.3	3	2	1900-01-02
10:47:38	2	flower16	2022-10-16	col2	yellow	0.6	4	2	1900-01-02
10:47:41	99	flower13	2022-10-16	col2	blue	0.3	3	2	1900-01-02
10:47:44	1	flower16	2022-10-16	col2	yellow	0.6	4	2	1900-01-02
10:47:48	4	flower2	2022-10-16	col2	blue	0.3	1	2	1900-01-02
10:47:48	4	flower8	2022-10-16	col2	yellow	0.6	2	4	1900-01-02
10:47:57	1	flower19	2022-10-16	col2	yellow	0.6	4	4	1900-01-02
10:47:59	4	flower2	2022-10-16	col2	blue	0.3	1	2	1900-01-02
10:48:03	5	flower8	2022-10-16	col2	yellow	0.6	2	4	1900-01-02
10:48:05	4	flower2	2022-10-16	col2	blue	0.3	1	2	1900-01-02
10:48:12	1	flower18	2022-10-16	col2	blue	0.3	4	1	1900-01-02
10:48:12	1	flower4	2022-10-16	col2	blue	0.3	1	4	1900-01-02
10:48:18	7	flower3	2022-10-16	col2	yellow	0.6	1	3	1900-01-02
10:48:29	20	flower3	2022-10-16	col2	yellow	0.6	1	3	1900-01-02
10:48:29	23	flower6	2022-10-16	col2	yellow	0.6	2	2	1900-01-02
10:48:51	6	flower3	2022-10-16	col2	yellow	0.6	1	3	1900-01-02
10:48:59	11	flower3	2022-10-16	col2	yellow	0.6	1	3	1900-01-02
10:48:59	8	flower6	2022-10-16	col2	yellow	0.6	2	2	1900-01-02
10:49:09	6	flower6	2022-10-16	col2	yellow	0.6	2	2	1900-01-02
10:49:17	3	flower6	2022-10-16	col2	yellow	0.6	2	2	1900-01-02
10:49:22	26	flower2	2022-10-16	col2	blue	0.3	1	2	1900-01-02
10:49:22	4	flower6	2022-10-16	col2	yellow	0.6	2	2	1900-01-02
10:49:24	6	flower11	2022-10-16	col2	yellow	0.6	3	1	1900-01-02
10:49:24	35	flower13	2022-10-16	col2	blue	0.3	3	2	1900-01-02
10:49:24	18	flower3	2022-10-16	col2	yellow	0.6	1	3	1900-01-02
10:49:28	3	flower6	2022-10-16	col2	yellow	0.6	2	2	1900-01-02
10:49:33	14	flower6	2022-10-16	col2	yellow	0.6	2	2	1900-01-02
10:49:50	5	flower6	2022-10-16	col2	yellow	0.6	2	2	1900-01-02
10:49:54	1	flower3	2022-10-16	col2	yellow	0.6	1	3	1900-01-02
10:49:58	5	flower11	2022-10-16	col2	yellow	0.6	3	1	1900-01-02
10:49:58	7	flower3	2022-10-16	col2	yellow	0.6	1	3	1900-01-02
10:49:58	2	flower6	2022-10-16	col2	yellow	0.6	2	2	1900-01-02
10:50:03	3	flower6	2022-10-16	col2	yellow	0.6	2	2	1900-01-02
10:50:05	4	flower13	2022-10-16	col2	blue	0.3	3	2	1900-01-02
10:50:06	7	flower11	2022-10-16	col2	yellow	0.6	3	1	1900-01-02
10:50:07	5	flower3	2022-10-16	col2	yellow	0.6	1	3	1900-01-02
10:50:07	14	flower9	2022-10-16	col2	blue	0.3	2	3	1900-01-02
10:50:12	1	flower2	2022-10-16	col2	blue	0.3	1	2	1900-01-02
10:50:13	22	flower20	2022-10-16	col2	blue	0.3	4	3	1900-01-02
10:50:15	6	flower2	2022-10-16	col2	blue	0.3	1	2	1900-01-02
10:50:15	2	flower3	2022-10-16	col2	yellow	0.6	1	3	1900-01-02
10:50:17	1	flower11	2022-10-16	col2	yellow	0.6	3	1	1900-01-02
10:50:19	1	flower6	2022-10-16	col2	yellow	0.6	2	2	1900-01-02
10:50:22	2	flower11	2022-10-16	col2	yellow	0.6	3	1	1900-01-02
10:50:25	3	flower9	2022-10-16	col2	blue	0.3	2	3	1900-01-02
10:50:27	16	flower3	2022-10-16	col2	yellow	0.6	1	3	1900-01-02
10:50:29	2	flower11	2022-10-16	col2	yellow	0.6	3	1	1900-01-02
10:50:30	7	flower9	2022-10-16	col2	blue	0.3	2	3	1900-01-02
10:50:37	3	flower20	2022-10-16	col2	blue	0.3	4	3	1900-01-02
10:50:43	1	flower9	2022-10-16	col2	blue	0.3	2	3	1900-01-02
10:50:45	4	flower3	2022-10-16	col2	yellow	0.6	1	3	1900-01-02
10:50:48	6	flower9	2022-10-16	col2	blue	0.3	2	3	1900-01-02
10:50:50	1	flower20	2022-10-16	col2	blue	0.3	4	3	1900-01-02
10:50:51	2	flower3	2022-10-16	col2	yellow	0.6	1	3	1900-01-02
10:50:55	3	flower3	2022-10-16	col2	yellow	0.6	1	3	1900-01-02
10:50:56	1	flower9	2022-10-16	col2	blue	0.3	2	3	1900-01-02
10:51:03	1	flower2	2022-10-16	col2	blue	0.3	1	2	1900-01-02
10:51:03	1	flower3	2022-10-16	col2	yellow	0.6	1	3	1900-01-02
10:51:05	1	flower13	2022-10-16	col2	blue	0.3	3	2	1900-01-02
10:51:05	17	flower4	2022-10-16	col2	blue	0.3	1	4	1900-01-02
10:51:08	1	flower3	2022-10-16	col2	yellow	0.6	1	3	1900-01-02
10:51:12	8	flower20	2022-10-16	col2	blue	0.3	4	3	1900-01-02
10:51:14	3	flower1	2022-10-16	col2	yellow	0.6	1	1	1900-01-02
10:51:20	3	flower1	2022-10-16	col2	yellow	0.6	1	1	1900-01-02
10:51:22	1	flower8	2022-10-16	col2	yellow	0.6	2	4	1900-01-02
10:51:23	29	flower18	2022-10-16	col2	blue	0.3	4	1	1900-01-02
10:51:24	5	flower15	2022-10-16	col2	blue	0.3	3	4	1900-01-02
10:51:29	2	flower4	2022-10-16	col2	blue	0.3	1	4	1900-01-02
10:51:31	3	flower1	2022-10-16	col2	yellow	0.6	1	1	1900-01-02
10:51:34	2	flower4	2022-10-16	col2	blue	0.3	1	4	1900-01-02
10:51:37	3	flower1	2022-10-16	col2	yellow	0.6	1	1	1900-01-02
10:51:38	4	flower4	2022-10-16	col2	blue	0.3	1	4	1900-01-02
10:51:44	1	flower4	2022-10-16	col2	blue	0.3	1	4	1900-01-02
10:51:47	1	flower7	2022-10-16	col2	blue	0.3	2	1	1900-01-02
10:51:54	1	flower7	2022-10-16	col2	blue	0.3	2	1	1900-01-02
10:51:59	4	flower15	2022-10-16	col2	blue	0.3	3	4	1900-01-02
10:52:00	2	flower18	2022-10-16	col2	blue	0.3	4	1	1900-01-02
10:52:10	2	flower20	2022-10-16	col2	blue	0.3	4	3	1900-01-02
10:52:14	1	flower1	2022-10-16	col2	yellow	0.6	1	1	1900-01-02
10:52:16	2	flower18	2022-10-16	col2	blue	0.3	4	1	1900-01-02
10:52:20	1	flower1	2022-10-16	col2	yellow	0.6	1	1	1900-01-02
10:52:22	1	flower1	2022-10-16	col2	yellow	0.6	1	1	1900-01-02
10:52:26	2	flower11	2022-10-16	col2	yellow	0.6	3	1	1900-01-02
10:52:28	1	flower1	2022-10-16	col2	yellow	0.6	1	1	1900-01-02
10:52:28	13	flower7	2022-10-16	col2	blue	0.3	2	1	1900-01-02
10:52:30	1	flower11	2022-10-16	col2	yellow	0.6	3	1	1900-01-02
10:52:35	13	flower7	2022-10-16	col2	blue	0.3	2	1	1900-01-02
10:52:43	6	flower7	2022-10-16	col2	blue	0.3	2	1	1900-01-02
10:52:47	2	flower1	2022-10-16	col2	yellow	0.6	1	1	1900-01-02
10:52:50	6	flower7	2022-10-16	col2	blue	0.3	2	1	1900-01-02
10:52:53	2	flower1	2022-10-16	col2	yellow	0.6	1	1	1900-01-02
10:52:53	1	flower7	2022-10-16	col2	blue	0.3	2	1	1900-01-02
10:52:56	4	flower7	2022-10-16	col2	blue	0.3	2	1	1900-01-02
10:53:00	1	flower7	2022-10-16	col2	blue	0.3	2	1	1900-01-02
10:53:03	4	flower7	2022-10-16	col2	blue	0.3	2	1	1900-01-02
10:53:05	3	flower4	2022-10-16	col2	blue	0.3	1	4	1900-01-02
10:53:07	1	flower6	2022-10-16	col2	yellow	0.6	2	2	1900-01-02
10:53:15	1	flower11	2022-10-16	col2	yellow	0.6	3	1	1900-01-02
10:53:21	2	flower11	2022-10-16	col2	yellow	0.6	3	1	1900-01-02
10:53:21	1	flower4	2022-10-16	col2	blue	0.3	1	4	1900-01-02
10:53:25	1	flower11	2022-10-16	col2	yellow	0.6	3	1	1900-01-02
10:53:26	2	flower9	2022-10-16	col2	blue	0.3	2	3	1900-01-02
10:53:29	3	flower11	2022-10-16	col2	yellow	0.6	3	1	1900-01-02
10:53:31	1	flower15	2022-10-16	col2	blue	0.3	3	4	1900-01-02
10:53:36	2	flower11	2022-10-16	col2	yellow	0.6	3	1	1900-01-02
10:53:39	1	flower18	2022-10-16	col2	blue	0.3	4	1	1900-01-02
10:53:41	1	flower11	2022-10-16	col2	yellow	0.6	3	1	1900-01-02
10:53:44	2	flower7	2022-10-16	col2	blue	0.3	2	1	1900-01-02
10:53:50	1	flower11	2022-10-16	col2	yellow	0.6	3	1	1900-01-02
10:53:51	2	flower7	2022-10-16	col2	blue	0.3	2	1	1900-01-02
10:53:53	2	flower15	2022-10-16	col2	blue	0.3	3	4	1900-01-02
10:53:55	1	flower11	2022-10-16	col2	yellow	0.6	3	1	1900-01-02
10:53:56	1	flower19	2022-10-16	col2	yellow	0.6	4	4	1900-01-02
10:53:57	1	flower20	2022-10-16	col2	blue	0.3	4	3	1900-01-02
10:54:05	4	flower11	2022-10-16	col2	yellow	0.6	3	1	1900-01-02
10:54:06	1	flower7	2022-10-16	col2	blue	0.3	2	1	1900-01-02
10:54:06	1	flower7	2022-10-16	col2	blue	0.3	2	1	1900-01-02
10:54:12	6	flower11	2022-10-16	col2	yellow	0.6	3	1	1900-01-02
10:54:13	1	flower7	2022-10-16	col2	blue	0.3	2	1	1900-01-02
10:54:22	2	flower11	2022-10-16	col2	yellow	0.6	3	1	1900-01-02
10:54:24	2	flower18	2022-10-16	col2	blue	0.3	4	1	1900-01-02
10:54:26	1	flower19	2022-10-16	col2	yellow	0.6	4	4	1900-01-02
10:54:29	1	flower11	2022-10-16	col2	yellow	0.6	3	1	1900-01-02
10:54:33	3	flower11	2022-10-16	col2	yellow	0.6	3	1	1900-01-02
10:54:38	1	flower11	2022-10-16	col2	yellow	0.6	3	1	1900-01-02
10:54:51	2	flower11	2022-10-16	col2	yellow	0.6	3	1	1900-01-02
10:55:00	2	flower3	2022-10-16	col2	yellow	0.6	1	3	1900-01-02
10:55:05	2	flower6	2022-10-16	col2	yellow	0.6	2	2	1900-01-02
10:55:09	1	flower6	2022-10-16	col2	yellow	0.6	2	2	1900-01-02
10:55:13	3	flower8	2022-10-16	col2	yellow	0.6	2	4	1900-01-02
10:55:20	1	flower2	2022-10-16	col2	blue	0.3	1	2	1900-01-02
10:55:26	3	flower6	2022-10-16	col2	yellow	0.6	2	2	1900-01-02
10:55:38	1	flower16	2022-10-16	col2	yellow	0.6	4	2	1900-01-02
10:55:43	21	flower7	2022-10-16	col2	blue	0.3	2	1	1900-01-02
10:55:44	1	flower16	2022-10-16	col2	yellow	0.6	4	2	1900-01-02
10:55:58	14	flower18	2022-10-16	col2	blue	0.3	4	1	1900-01-02
10:56:06	5	flower7	2022-10-16	col2	blue	0.3	2	1	1900-01-02
10:56:24	1	flower20	2022-10-16	col2	blue	0.3	4	3	1900-01-02
10:56:34	3	flower13	2022-10-16	col2	blue	0.3	3	2	1900-01-02
10:56:35	3	flower13	2022-10-16	col2	blue	0.3	3	2	1900-01-02
10:56:43	5	flower7	2022-10-16	col2	blue	0.3	2	1	1900-01-02
10:56:46	1	flower1	2022-10-16	col2	yellow	0.6	1	1	1900-01-02
10:56:51	14	flower7	2022-10-16	col2	blue	0.3	2	1	1900-01-02
10:56:52	1	flower18	2022-10-16	col2	blue	0.3	4	1	1900-01-02
10:57:09	3	flower2	2022-10-16	col2	blue	0.3	1	2	1900-01-02
10:57:14	2	flower19	2022-10-16	col2	yellow	0.6	4	4	1900-01-02
10:57:14	3	flower9	2022-10-16	col2	blue	0.3	2	3	1900-01-02
10:57:15	3	flower2	2022-10-16	col2	blue	0.3	1	2	1900-01-02
10:57:19	5	flower9	2022-10-16	col2	blue	0.3	2	3	1900-01-02
10:57:21	3	flower2	2022-10-16	col2	blue	0.3	1	2	1900-01-02
10:57:26	1	flower15	2022-10-16	col2	blue	0.3	3	4	1900-01-02
10:57:26	9	flower9	2022-10-16	col2	blue	0.3	2	3	1900-01-02
10:57:33	3	flower2	2022-10-16	col2	blue	0.3	1	2	1900-01-02
10:57:33	2	flower3	2022-10-16	col2	yellow	0.6	1	3	1900-01-02
10:57:34	1	flower7	2022-10-16	col2	blue	0.3	2	1	1900-01-02
10:57:40	3	flower2	2022-10-16	col2	blue	0.3	1	2	1900-01-02
10:57:41	22	flower13	2022-10-16	col2	blue	0.3	3	2	1900-01-02
10:57:44	2	flower1	2022-10-16	col2	yellow	0.6	1	1	1900-01-02
10:57:53	3	flower3	2022-10-16	col2	yellow	0.6	1	3	1900-01-02
10:58:01	2	flower3	2022-10-16	col2	yellow	0.6	1	3	1900-01-02
10:58:05	1	flower13	2022-10-16	col2	blue	0.3	3	2	1900-01-02
10:58:05	4	flower3	2022-10-16	col2	yellow	0.6	1	3	1900-01-02
10:58:08	19	flower13	2022-10-16	col2	blue	0.3	3	2	1900-01-02
10:58:10	2	flower11	2022-10-16	col2	yellow	0.6	3	1	1900-01-02
10:58:14	1	flower3	2022-10-16	col2	yellow	0.6	1	3	1900-01-02
10:58:20	1	flower3	2022-10-16	col2	yellow	0.6	1	3	1900-01-02
10:58:23	1	flower18	2022-10-16	col2	blue	0.3	4	1	1900-01-02
10:58:26	2	flower8	2022-10-16	col2	yellow	0.6	2	4	1900-01-02
10:58:29	1	flower13	2022-10-16	col2	blue	0.3	3	2	1900-01-02
10:58:30	4	flower18	2022-10-16	col2	blue	0.3	4	1	1900-01-02
10:58:30	5	flower8	2022-10-16	col2	yellow	0.6	2	4	1900-01-02
10:58:31	1	flower7	2022-10-16	col2	blue	0.3	2	1	1900-01-02
10:58:36	2	flower20	2022-10-16	col2	blue	0.3	4	3	1900-01-02
10:58:41	5	flower9	2022-10-16	col2	blue	0.3	2	3	1900-01-02
10:58:43	6	flower16	2022-10-16	col2	yellow	0.6	4	2	1900-01-02
10:58:43	3	flower8	2022-10-16	col2	yellow	0.6	2	4	1900-01-02
10:58:48	2	flower8	2022-10-16	col2	yellow	0.6	2	4	1900-01-02
10:58:49	6	flower16	2022-10-16	col2	yellow	0.6	4	2	1900-01-02
10:58:51	1	flower2	2022-10-16	col2	blue	0.3	1	2	1900-01-02
10:58:52	1	flower7	2022-10-16	col2	blue	0.3	2	1	1900-01-02
10:58:55	2	flower4	2022-10-16	col2	blue	0.3	1	4	1900-01-02
10:58:57	1	flower2	2022-10-16	col2	blue	0.3	1	2	1900-01-02
10:59:03	7	flower15	2022-10-16	col2	blue	0.3	3	4	1900-01-02
10:59:03	1	flower2	2022-10-16	col2	blue	0.3	1	2	1900-01-02
10:59:05	1	flower3	2022-10-16	col2	yellow	0.6	1	3	1900-01-02
10:59:09	7	flower8	2022-10-16	col2	yellow	0.6	2	4	1900-01-02
10:59:11	1	flower3	2022-10-16	col2	yellow	0.6	1	3	1900-01-02
10:59:13	5	flower20	2022-10-16	col2	blue	0.3	4	3	1900-01-02
10:59:15	1	flower2	2022-10-16	col2	blue	0.3	1	2	1900-01-02
10:59:20	9	flower8	2022-10-16	col2	yellow	0.6	2	4	1900-01-02
10:59:22	1	flower2	2022-10-16	col2	blue	0.3	1	2	1900-01-02
10:59:24	49	flower19	2022-10-16	col2	yellow	0.6	4	4	1900-01-02
10:59:26	10	flower9	2022-10-16	col2	blue	0.3	2	3	1900-01-02
10:59:33	4	flower8	2022-10-16	col2	yellow	0.6	2	4	1900-01-02
10:59:38	2	flower9	2022-10-16	col2	blue	0.3	2	3	1900-01-02
10:59:42	2	flower4	2022-10-16	col2	blue	0.3	1	4	1900-01-02
10:59:49	2	flower7	2022-10-16	col2	blue	0.3	2	1	1900-01-02
10:59:59	2	flower3	2022-10-16	col2	yellow	0.6	1	3	1900-01-02
11:00:05	3	flower18	2022-10-16	col2	blue	0.3	4	1	1900-01-02
11:00:10	1	flower7	2022-10-16	col2	blue	0.3	2	1	1900-01-02
11:00:16	15	flower13	2022-10-16	col2	blue	0.3	3	2	1900-01-02
11:00:16	2	flower19	2022-10-16	col2	yellow	0.6	4	4	1900-01-02
11:00:21	6	flower19	2022-10-16	col2	yellow	0.6	4	4	1900-01-02
11:00:34	1	flower19	2022-10-16	col2	yellow	0.6	4	4	1900-01-02
11:00:38	10	flower19	2022-10-16	col2	yellow	0.6	4	4	1900-01-02
11:00:39	2	flower18	2022-10-16	col2	blue	0.3	4	1	1900-01-02
11:00:42	2	flower13	2022-10-16	col2	blue	0.3	3	2	1900-01-02
11:00:47	42	flower13	2022-10-16	col2	blue	0.3	3	2	1900-01-02
11:00:51	2	flower19	2022-10-16	col2	yellow	0.6	4	4	1900-01-02
11:00:57	1	flower18	2022-10-16	col2	blue	0.3	4	1	1900-01-02
11:00:58	2	flower19	2022-10-16	col2	yellow	0.6	4	4	1900-01-02
11:01:02	3	flower19	2022-10-16	col2	yellow	0.6	4	4	1900-01-02
11:01:04	4	flower18	2022-10-16	col2	blue	0.3	4	1	1900-01-02
11:01:07	5	flower19	2022-10-16	col2	yellow	0.6	4	4	1900-01-02
11:01:10	3	flower18	2022-10-16	col2	blue	0.3	4	1	1900-01-02
11:01:14	14	flower19	2022-10-16	col2	yellow	0.6	4	4	1900-01-02
11:01:16	6	flower18	2022-10-16	col2	blue	0.3	4	1	1900-01-02
11:01:30	8	flower19	2022-10-16	col2	yellow	0.6	4	4	1900-01-02
11:01:31	23	flower13	2022-10-16	col2	blue	0.3	3	2	1900-01-02
11:01:40	11	flower19	2022-10-16	col2	yellow	0.6	4	4	1900-01-02
11:01:53	2	flower19	2022-10-16	col2	yellow	0.6	4	4	1900-01-02
11:01:58	2	flower19	2022-10-16	col2	yellow	0.6	4	4	1900-01-02
11:02:01	1	flower16	2022-10-16	col2	yellow	0.6	4	2	1900-01-02
11:02:04	44	flower13	2022-10-16	col2	blue	0.3	3	2	1900-01-02
11:02:04	1	flower16	2022-10-16	col2	yellow	0.6	4	2	1900-01-02
11:02:07	1	flower16	2022-10-16	col2	yellow	0.6	4	2	1900-01-02
11:02:10	1	flower16	2022-10-16	col2	yellow	0.6	4	2	1900-01-02
11:02:12	2	flower2	2022-10-16	col2	blue	0.3	1	2	1900-01-02
11:02:18	2	flower2	2022-10-16	col2	blue	0.3	1	2	1900-01-02
11:02:24	2	flower2	2022-10-16	col2	blue	0.3	1	2	1900-01-02
11:02:28	2	flower3	2022-10-16	col2	yellow	0.6	1	3	1900-01-02
11:02:32	1	flower18	2022-10-16	col2	blue	0.3	4	1	1900-01-02
11:02:33	1	flower15	2022-10-16	col2	blue	0.3	3	4	1900-01-02
11:02:36	2	flower2	2022-10-16	col2	blue	0.3	1	2	1900-01-02
11:02:43	2	flower2	2022-10-16	col2	blue	0.3	1	2	1900-01-02
11:02:55	4	flower13	2022-10-16	col2	blue	0.3	3	2	1900-01-02
11:03:10	24	flower13	2022-10-16	col2	blue	0.3	3	2	1900-01-02
11:03:12	2	flower6	2022-10-16	col2	yellow	0.6	2	2	1900-01-02
11:03:13	1	flower18	2022-10-16	col2	blue	0.3	4	1	1900-01-02
11:03:16	5	flower6	2022-10-16	col2	yellow	0.6	2	2	1900-01-02
11:03:27	10	flower4	2022-10-16	col2	blue	0.3	1	4	1900-01-02
11:03:38	3	flower13	2022-10-16	col2	blue	0.3	3	2	1900-01-02
11:03:38	1	flower20	2022-10-16	col2	blue	0.3	4	3	1900-01-02
11:03:40	8	flower6	2022-10-16	col2	yellow	0.6	2	2	1900-01-02
11:03:43	1	flower3	2022-10-16	col2	yellow	0.6	1	3	1900-01-02
11:03:44	3	flower13	2022-10-16	col2	blue	0.3	3	2	1900-01-02
11:03:51	1	flower13	2022-10-16	col2	blue	0.3	3	2	1900-01-02
11:03:51	3	flower18	2022-10-16	col2	blue	0.3	4	1	1900-01-02
11:03:51	1	flower6	2022-10-16	col2	yellow	0.6	2	2	1900-01-02
11:03:52	1	flower15	2022-10-16	col2	blue	0.3	3	4	1900-01-02
11:03:54	8	flower6	2022-10-16	col2	yellow	0.6	2	2	1900-01-02
11:03:56	6	flower13	2022-10-16	col2	blue	0.3	3	2	1900-01-02
11:03:57	1	flower15	2022-10-16	col2	blue	0.3	3	4	1900-01-02
11:04:02	1	flower13	2022-10-16	col2	blue	0.3	3	2	1900-01-02
11:04:03	6	flower9	2022-10-16	col2	blue	0.3	2	3	1900-01-02
11:04:04	2	flower6	2022-10-16	col2	yellow	0.6	2	2	1900-01-02
11:04:05	2	flower13	2022-10-16	col2	blue	0.3	3	2	1900-01-02
11:04:08	2	flower6	2022-10-16	col2	yellow	0.6	2	2	1900-01-02
11:04:10	1	flower7	2022-10-16	col2	blue	0.3	2	1	1900-01-02
11:04:11	6	flower9	2022-10-16	col2	blue	0.3	2	3	1900-01-02
11:04:12	2	flower6	2022-10-16	col2	yellow	0.6	2	2	1900-01-02
11:04:13	2	flower7	2022-10-16	col2	blue	0.3	2	1	1900-01-02
11:04:16	1	flower6	2022-10-16	col2	yellow	0.6	2	2	1900-01-02
11:04:19	7	flower13	2022-10-16	col2	blue	0.3	3	2	1900-01-02
11:04:20	1	flower7	2022-10-16	col2	blue	0.3	2	1	1900-01-02
11:04:20	1	flower7	2022-10-16	col2	blue	0.3	2	1	1900-01-02
11:04:22	4	flower6	2022-10-16	col2	yellow	0.6	2	2	1900-01-02
11:04:29	1	flower2	2022-10-16	col2	blue	0.3	1	2	1900-01-02
11:04:35	1	flower2	2022-10-16	col2	blue	0.3	1	2	1900-01-02
11:04:37	72	flower6	2022-10-16	col2	yellow	0.6	2	2	1900-01-02
11:04:41	1	flower2	2022-10-16	col2	blue	0.3	1	2	1900-01-02
11:04:42	2	flower7	2022-10-16	col2	blue	0.3	2	1	1900-01-02
11:04:48	9	flower14	2022-10-16	col2	yellow	0.6	3	3	1900-01-02
11:04:48	8	flower7	2022-10-16	col2	blue	0.3	2	1	1900-01-02
11:04:53	1	flower2	2022-10-16	col2	blue	0.3	1	2	1900-01-02
11:04:54	9	flower14	2022-10-16	col2	yellow	0.6	3	3	1900-01-02
11:04:58	17	flower7	2022-10-16	col2	blue	0.3	2	1	1900-01-02
11:05:00	1	flower2	2022-10-16	col2	blue	0.3	1	2	1900-01-02
11:05:05	3	flower14	2022-10-16	col2	yellow	0.6	3	3	1900-01-02
11:05:11	3	flower14	2022-10-16	col2	yellow	0.6	3	3	1900-01-02
11:05:12	1	flower14	2022-10-16	col2	yellow	0.6	3	3	1900-01-02
11:05:15	11	flower13	2022-10-16	col2	blue	0.3	3	2	1900-01-02
11:05:15	1	flower14	2022-10-16	col2	yellow	0.6	3	3	1900-01-02
11:05:17	1	flower7	2022-10-16	col2	blue	0.3	2	1	1900-01-02
11:05:18	1	flower14	2022-10-16	col2	yellow	0.6	3	3	1900-01-02
11:05:21	1	flower14	2022-10-16	col2	yellow	0.6	3	3	1900-01-02
11:05:21	1	flower18	2022-10-16	col2	blue	0.3	4	1	1900-01-02
11:05:21	3	flower7	2022-10-16	col2	blue	0.3	2	1	1900-01-02
11:05:28	11	flower13	2022-10-16	col2	blue	0.3	3	2	1900-01-02
11:05:32	3	flower14	2022-10-16	col2	yellow	0.6	3	3	1900-01-02
11:05:34	2	flower7	2022-10-16	col2	blue	0.3	2	1	1900-01-02
11:05:38	3	flower14	2022-10-16	col2	yellow	0.6	3	3	1900-01-02
11:05:41	1	flower7	2022-10-16	col2	blue	0.3	2	1	1900-01-02
11:05:43	7	flower14	2022-10-16	col2	yellow	0.6	3	3	1900-01-02
11:05:48	2	flower2	2022-10-16	col2	blue	0.3	1	2	1900-01-02
11:05:49	7	flower14	2022-10-16	col2	yellow	0.6	3	3	1900-01-02
11:05:52	2	flower6	2022-10-16	col2	yellow	0.6	2	2	1900-01-02
11:05:54	2	flower2	2022-10-16	col2	blue	0.3	1	2	1900-01-02
11:05:55	4	flower18	2022-10-16	col2	blue	0.3	4	1	1900-01-02
11:05:57	1	flower9	2022-10-16	col2	blue	0.3	2	3	1900-01-02
11:05:58	3	flower6	2022-10-16	col2	yellow	0.6	2	2	1900-01-02
11:06:00	2	flower2	2022-10-16	col2	blue	0.3	1	2	1900-01-02
11:06:03	2	flower6	2022-10-16	col2	yellow	0.6	2	2	1900-01-02
11:06:04	2	flower4	2022-10-16	col2	blue	0.3	1	4	1900-01-02
11:06:05	3	flower2	2022-10-16	col2	blue	0.3	1	2	1900-01-02
11:06:07	3	flower6	2022-10-16	col2	yellow	0.6	2	2	1900-01-02
11:06:11	3	flower2	2022-10-16	col2	blue	0.3	1	2	1900-01-02
11:06:12	2	flower2	2022-10-16	col2	blue	0.3	1	2	1900-01-02
11:06:12	26	flower6	2022-10-16	col2	yellow	0.6	2	2	1900-01-02
11:06:15	11	flower14	2022-10-16	col2	yellow	0.6	3	3	1900-01-02
11:06:17	3	flower2	2022-10-16	col2	blue	0.3	1	2	1900-01-02
11:06:19	2	flower2	2022-10-16	col2	blue	0.3	1	2	1900-01-02
11:06:21	11	flower14	2022-10-16	col2	yellow	0.6	3	3	1900-01-02
11:06:23	1	flower18	2022-10-16	col2	blue	0.3	4	1	1900-01-02
11:06:27	2	flower7	2022-10-16	col2	blue	0.3	2	1	1900-01-02
11:06:29	1	flower18	2022-10-16	col2	blue	0.3	4	1	1900-01-02
11:06:29	3	flower2	2022-10-16	col2	blue	0.3	1	2	1900-01-02
11:06:36	3	flower2	2022-10-16	col2	blue	0.3	1	2	1900-01-02
11:06:40	28	flower6	2022-10-16	col2	yellow	0.6	2	2	1900-01-02
11:06:44	2	flower18	2022-10-16	col2	blue	0.3	4	1	1900-01-02
11:06:48	9	flower9	2022-10-16	col2	blue	0.3	2	3	1900-01-02
11:06:59	1	flower9	2022-10-16	col2	blue	0.3	2	3	1900-01-02
11:07:04	5	flower4	2022-10-16	col2	blue	0.3	1	4	1900-01-02
11:07:10	2	flower6	2022-10-16	col2	yellow	0.6	2	2	1900-01-02
11:07:13	3	flower2	2022-10-16	col2	blue	0.3	1	2	1900-01-02
11:07:18	1	flower11	2022-10-16	col2	yellow	0.6	3	1	1900-01-02
11:07:18	4	flower6	2022-10-16	col2	yellow	0.6	2	2	1900-01-02
11:07:18	1	flower7	2022-10-16	col2	blue	0.3	2	1	1900-01-02
11:07:19	3	flower2	2022-10-16	col2	blue	0.3	1	2	1900-01-02
11:07:20	1	flower13	2022-10-16	col2	blue	0.3	3	2	1900-01-02
11:07:25	1	flower14	2022-10-16	col2	yellow	0.6	3	3	1900-01-02
11:07:26	1	flower6	2022-10-16	col2	yellow	0.6	2	2	1900-01-02
11:07:27	1	flower4	2022-10-16	col2	blue	0.3	1	4	1900-01-02
11:07:30	1	flower14	2022-10-16	col2	yellow	0.6	3	3	1900-01-02
11:07:31	1	flower14	2022-10-16	col2	yellow	0.6	3	3	1900-01-02
11:07:35	1	flower15	2022-10-16	col2	blue	0.3	3	4	1900-01-02
11:07:36	1	flower14	2022-10-16	col2	yellow	0.6	3	3	1900-01-02
11:07:36	2	flower6	2022-10-16	col2	yellow	0.6	2	2	1900-01-02
11:07:38	2	flower20	2022-10-16	col2	blue	0.3	4	3	1900-01-02
11:07:46	1	flower1	2022-10-16	col2	yellow	0.6	1	1	1900-01-02
11:07:53	3	flower16	2022-10-16	col2	yellow	0.6	4	2	1900-01-02
11:07:58	2	flower4	2022-10-16	col2	blue	0.3	1	4	1900-01-02
11:08:06	3	flower20	2022-10-16	col2	blue	0.3	4	3	1900-01-02
11:08:08	2	flower18	2022-10-16	col2	blue	0.3	4	1	1900-01-02
11:08:13	6	flower16	2022-10-16	col2	yellow	0.6	4	2	1900-01-02
11:08:13	4	flower2	2022-10-16	col2	blue	0.3	1	2	1900-01-02
11:08:18	1	flower1	2022-10-16	col2	yellow	0.6	1	1	1900-01-02
11:08:19	4	flower2	2022-10-16	col2	blue	0.3	1	2	1900-01-02
11:08:20	2	flower7	2022-10-16	col2	blue	0.3	2	1	1900-01-02
11:08:25	2	flower16	2022-10-16	col2	yellow	0.6	4	2	1900-01-02
11:08:26	14	flower13	2022-10-16	col2	blue	0.3	3	2	1900-01-02
11:08:30	1	flower1	2022-10-16	col2	yellow	0.6	1	1	1900-01-02
11:08:34	1	flower16	2022-10-16	col2	yellow	0.6	4	2	1900-01-02
11:08:37	7	flower16	2022-10-16	col2	yellow	0.6	4	2	1900-01-02
11:08:42	6	flower13	2022-10-16	col2	blue	0.3	3	2	1900-01-02
11:08:44	2	flower1	2022-10-16	col2	yellow	0.6	1	1	1900-01-02
11:08:51	2	flower16	2022-10-16	col2	yellow	0.6	4	2	1900-01-02
11:08:53	1	flower19	2022-10-16	col2	yellow	0.6	4	4	1900-01-02
11:08:58	2	flower18	2022-10-16	col2	blue	0.3	4	1	1900-01-02
11:08:58	5	flower20	2022-10-16	col2	blue	0.3	4	3	1900-01-02
11:09:00	1	flower1	2022-10-16	col2	yellow	0.6	1	1	1900-01-02
11:09:05	1	flower3	2022-10-16	col2	yellow	0.6	1	3	1900-01-02
11:09:06	1	flower9	2022-10-16	col2	blue	0.3	2	3	1900-01-02
11:09:07	2	flower19	2022-10-16	col2	yellow	0.6	4	4	1900-01-02
11:09:13	4	flower9	2022-10-16	col2	blue	0.3	2	3	1900-01-02
11:09:24	6	flower9	2022-10-16	col2	blue	0.3	2	3	1900-01-02
11:09:26	1	flower11	2022-10-16	col2	yellow	0.6	3	1	1900-01-02
11:09:29	1	flower16	2022-10-16	col2	yellow	0.6	4	2	1900-01-02
11:09:32	15	flower8	2022-10-16	col2	yellow	0.6	2	4	1900-01-02
11:09:33	2	flower7	2022-10-16	col2	blue	0.3	2	1	1900-01-02
11:09:39	1	flower4	2022-10-16	col2	blue	0.3	1	4	1900-01-02
11:09:49	1	flower8	2022-10-16	col2	yellow	0.6	2	4	1900-01-02
11:09:51	1	flower19	2022-10-16	col2	yellow	0.6	4	4	1900-01-02
11:09:54	1	flower19	2022-10-16	col2	yellow	0.6	4	4	1900-01-02
11:09:55	12	flower8	2022-10-16	col2	yellow	0.6	2	4	1900-01-02
11:10:03	1	flower19	2022-10-16	col2	yellow	0.6	4	4	1900-01-02
11:10:06	1	flower19	2022-10-16	col2	yellow	0.6	4	4	1900-01-02
11:10:09	33	flower8	2022-10-16	col2	yellow	0.6	2	4	1900-01-02
11:10:11	1	flower14	2022-10-16	col2	yellow	0.6	3	3	1900-01-02
11:10:17	1	flower14	2022-10-16	col2	yellow	0.6	3	3	1900-01-02
11:10:26	1	flower19	2022-10-16	col2	yellow	0.6	4	4	1900-01-02
11:10:29	2	flower19	2022-10-16	col2	yellow	0.6	4	4	1900-01-02
11:10:34	6	flower19	2022-10-16	col2	yellow	0.6	4	4	1900-01-02
11:10:36	1	flower18	2022-10-16	col2	blue	0.3	4	1	1900-01-02
11:10:42	30	flower13	2022-10-16	col2	blue	0.3	3	2	1900-01-02
11:10:44	19	flower8	2022-10-16	col2	yellow	0.6	2	4	1900-01-02
11:10:45	2	flower19	2022-10-16	col2	yellow	0.6	4	4	1900-01-02
11:10:53	2	flower19	2022-10-16	col2	yellow	0.6	4	4	1900-01-02
11:10:57	7	flower19	2022-10-16	col2	yellow	0.6	4	4	1900-01-02
11:11:05	5	flower8	2022-10-16	col2	yellow	0.6	2	4	1900-01-02
11:11:12	1	flower8	2022-10-16	col2	yellow	0.6	2	4	1900-01-02
11:11:16	2	flower8	2022-10-16	col2	yellow	0.6	2	4	1900-01-02
11:11:18	1	flower9	2022-10-16	col2	blue	0.3	2	3	1900-01-02
11:11:20	4	flower8	2022-10-16	col2	yellow	0.6	2	4	1900-01-02
11:11:21	3	flower9	2022-10-16	col2	blue	0.3	2	3	1900-01-02
11:11:25	2	flower3	2022-10-16	col2	yellow	0.6	1	3	1900-01-02
11:11:26	1	flower8	2022-10-16	col2	yellow	0.6	2	4	1900-01-02
11:11:29	4	flower8	2022-10-16	col2	yellow	0.6	2	4	1900-01-02
11:11:34	1	flower19	2022-10-16	col2	yellow	0.6	4	4	1900-01-02
11:11:35	2	flower8	2022-10-16	col2	yellow	0.6	2	4	1900-01-02
11:11:39	2	flower8	2022-10-16	col2	yellow	0.6	2	4	1900-01-02
11:11:41	11	flower15	2022-10-16	col2	blue	0.3	3	4	1900-01-02
11:11:41	1	flower2	2022-10-16	col2	blue	0.3	1	2	1900-01-02
11:11:44	5	flower8	2022-10-16	col2	yellow	0.6	2	4	1900-01-02
11:11:47	1	flower2	2022-10-16	col2	blue	0.3	1	2	1900-01-02
11:11:50	3	flower14	2022-10-16	col2	yellow	0.6	3	3	1900-01-02
11:11:51	1	flower2	2022-10-16	col2	blue	0.3	1	2	1900-01-02
11:11:56	1	flower14	2022-10-16	col2	yellow	0.6	3	3	1900-01-02
11:11:56	3	flower14	2022-10-16	col2	yellow	0.6	3	3	1900-01-02
11:11:56	4	flower15	2022-10-16	col2	blue	0.3	3	4	1900-01-02
11:11:56	3	flower8	2022-10-16	col2	yellow	0.6	2	4	1900-01-02
11:11:57	1	flower14	2022-10-16	col2	yellow	0.6	3	3	1900-01-02
11:11:57	1	flower2	2022-10-16	col2	blue	0.3	1	2	1900-01-02
11:12:00	1	flower2	2022-10-16	col2	blue	0.3	1	2	1900-01-02
11:12:02	1	flower14	2022-10-16	col2	yellow	0.6	3	3	1900-01-02
11:12:06	1	flower2	2022-10-16	col2	blue	0.3	1	2	1900-01-02
11:12:07	21	flower15	2022-10-16	col2	blue	0.3	3	4	1900-01-02
11:12:21	1	flower16	2022-10-16	col2	yellow	0.6	4	2	1900-01-02
11:12:30	1	flower18	2022-10-16	col2	blue	0.3	4	1	1900-01-02
11:12:32	3	flower15	2022-10-16	col2	blue	0.3	3	4	1900-01-02
11:12:37	3	flower15	2022-10-16	col2	blue	0.3	3	4	1900-01-02
11:12:43	8	flower15	2022-10-16	col2	blue	0.3	3	4	1900-01-02
11:12:53	14	flower15	2022-10-16	col2	blue	0.3	3	4	1900-01-02
11:13:09	3	flower15	2022-10-16	col2	blue	0.3	3	4	1900-01-02
11:13:10	7	flower14	2022-10-16	col2	yellow	0.6	3	3	1900-01-02
11:13:14	17	flower15	2022-10-16	col2	blue	0.3	3	4	1900-01-02
11:13:24	5	flower16	2022-10-16	col2	yellow	0.6	4	2	1900-01-02
11:13:29	1	flower14	2022-10-16	col2	yellow	0.6	3	3	1900-01-02
11:13:35	2	flower15	2022-10-16	col2	blue	0.3	3	4	1900-01-02
11:13:35	2	flower18	2022-10-16	col2	blue	0.3	4	1	1900-01-02
11:13:35	1	flower6	2022-10-16	col2	yellow	0.6	2	2	1900-01-02
11:13:41	2	flower14	2022-10-16	col2	yellow	0.6	3	3	1900-01-02
11:13:42	3	flower2	2022-10-16	col2	blue	0.3	1	2	1900-01-02
11:13:43	1	flower15	2022-10-16	col2	blue	0.3	3	4	1900-01-02
11:13:46	2	flower3	2022-10-16	col2	yellow	0.6	1	3	1900-01-02
11:13:47	1	flower14	2022-10-16	col2	yellow	0.6	3	3	1900-01-02
11:13:48	3	flower2	2022-10-16	col2	blue	0.3	1	2	1900-01-02
11:13:50	1	flower20	2022-10-16	col2	blue	0.3	4	3	1900-01-02
11:13:52	1	flower3	2022-10-16	col2	yellow	0.6	1	3	1900-01-02
11:13:55	3	flower13	2022-10-16	col2	blue	0.3	3	2	1900-01-02
11:14:00	1	flower13	2022-10-16	col2	blue	0.3	3	2	1900-01-02
11:14:03	1	flower6	2022-10-16	col2	yellow	0.6	2	2	1900-01-02
11:14:05	13	flower13	2022-10-16	col2	blue	0.3	3	2	1900-01-02
11:14:05	4	flower8	2022-10-16	col2	yellow	0.6	2	4	1900-01-02
11:14:20	3	flower13	2022-10-16	col2	blue	0.3	3	2	1900-01-02
11:14:27	3	flower15	2022-10-16	col2	blue	0.3	3	4	1900-01-02
11:14:32	6	flower15	2022-10-16	col2	blue	0.3	3	4	1900-01-02
11:14:42	6	flower9	2022-10-16	col2	blue	0.3	2	3	1900-01-02
11:14:44	2	flower16	2022-10-16	col2	yellow	0.6	4	2	1900-01-02
11:14:52	1	flower8	2022-10-16	col2	yellow	0.6	2	4	1900-01-02
11:14:54	1	flower19	2022-10-16	col2	yellow	0.6	4	4	1900-01-02
11:14:54	1	flower4	2022-10-16	col2	blue	0.3	1	4	1900-01-02
11:15:03	1	flower18	2022-10-16	col2	blue	0.3	4	1	1900-01-02
11:15:03	2	flower9	2022-10-16	col2	blue	0.3	2	3	1900-01-02
11:15:09	1	flower18	2022-10-16	col2	blue	0.3	4	1	1900-01-02
11:15:09	1	flower7	2022-10-16	col2	blue	0.3	2	1	1900-01-02
11:15:28	1	flower13	2022-10-16	col2	blue	0.3	3	2	1900-01-02
11:15:35	1	flower2	2022-10-16	col2	blue	0.3	1	2	1900-01-02
11:15:41	1	flower2	2022-10-16	col2	blue	0.3	1	2	1900-01-02
11:15:47	6	flower9	2022-10-16	col2	blue	0.3	2	3	1900-01-02
11:15:57	1	flower4	2022-10-16	col2	blue	0.3	1	4	1900-01-02
11:16:07	1	flower7	2022-10-16	col2	blue	0.3	2	1	1900-01-02
11:16:13	1	flower7	2022-10-16	col2	blue	0.3	2	1	1900-01-02
11:16:28	2	flower14	2022-10-16	col2	yellow	0.6	3	3	1900-01-02
11:17:07	1	flower14	2022-10-16	col2	yellow	0.6	3	3	1900-01-02
11:17:41	1	flower8	2022-10-16	col2	yellow	0.6	2	4	1900-01-02
11:17:42	2	flower9	2022-10-16	col2	blue	0.3	2	3	1900-01-02
11:17:50	2	flower8	2022-10-16	col2	yellow	0.6	2	4	1900-01-02
11:17:58	2	flower18	2022-10-16	col2	blue	0.3	4	1	1900-01-02
11:18:02	1	flower8	2022-10-16	col2	yellow	0.6	2	4	1900-01-02
11:18:05	2	flower14	2022-10-16	col2	yellow	0.6	3	3	1900-01-02
11:18:05	2	flower8	2022-10-16	col2	yellow	0.6	2	4	1900-01-02
11:18:09	4	flower14	2022-10-16	col2	yellow	0.6	3	3	1900-01-02
11:18:09	1	flower8	2022-10-16	col2	yellow	0.6	2	4	1900-01-02
11:18:24	1	flower14	2022-10-16	col2	yellow	0.6	3	3	1900-01-02
11:18:29	6	flower14	2022-10-16	col2	yellow	0.6	3	3	1900-01-02
11:18:37	1	flower14	2022-10-16	col2	yellow	0.6	3	3	1900-01-02
11:18:40	3	flower14	2022-10-16	col2	yellow	0.6	3	3	1900-01-02
11:18:45	1	flower14	2022-10-16	col2	yellow	0.6	3	3	1900-01-02
11:18:48	14	flower14	2022-10-16	col2	yellow	0.6	3	3	1900-01-02
11:18:53	2	flower6	2022-10-16	col2	yellow	0.6	2	2	1900-01-02
11:19:14	4	flower14	2022-10-16	col2	yellow	0.6	3	3	1900-01-02
11:19:18	1	flower7	2022-10-16	col2	blue	0.3	2	1	1900-01-02
11:19:27	1	flower15	2022-10-16	col2	blue	0.3	3	4	1900-01-02
11:19:37	1	flower15	2022-10-16	col2	blue	0.3	3	4	1900-01-02
11:19:44	1	flower8	2022-10-16	col2	yellow	0.6	2	4	1900-01-02
11:19:49	3	flower16	2022-10-16	col2	yellow	0.6	4	2	1900-01-02
11:19:49	1	flower19	2022-10-16	col2	yellow	0.6	4	4	1900-01-02
11:19:54	1	flower16	2022-10-16	col2	yellow	0.6	4	2	1900-01-02
11:19:55	2	flower13	2022-10-16	col2	blue	0.3	3	2	1900-01-02
11:19:59	3	flower13	2022-10-16	col2	blue	0.3	3	2	1900-01-02
11:19:59	6	flower3	2022-10-16	col2	yellow	0.6	1	3	1900-01-02
11:20:02	2	flower20	2022-10-16	col2	blue	0.3	4	3	1900-01-02
11:20:10	2	flower3	2022-10-16	col2	yellow	0.6	1	3	1900-01-02
11:20:12	4	flower9	2022-10-16	col2	blue	0.3	2	3	1900-01-02
11:20:14	1	flower16	2022-10-16	col2	yellow	0.6	4	2	1900-01-02
11:20:16	13	flower3	2022-10-16	col2	yellow	0.6	1	3	1900-01-02
11:20:18	1	flower19	2022-10-16	col2	yellow	0.6	4	4	1900-01-02
11:20:18	8	flower9	2022-10-16	col2	blue	0.3	2	3	1900-01-02
11:20:19	4	flower9	2022-10-16	col2	blue	0.3	2	3	1900-01-02
11:20:25	8	flower9	2022-10-16	col2	blue	0.3	2	3	1900-01-02
11:20:31	15	flower2	2022-10-16	col2	blue	0.3	1	2	1900-01-02
11:20:32	3	flower3	2022-10-16	col2	yellow	0.6	1	3	1900-01-02
11:20:33	30	flower9	2022-10-16	col2	blue	0.3	2	3	1900-01-02
11:20:38	15	flower2	2022-10-16	col2	blue	0.3	1	2	1900-01-02
11:20:40	30	flower9	2022-10-16	col2	blue	0.3	2	3	1900-01-02
11:20:42	1	flower3	2022-10-16	col2	yellow	0.6	1	3	1900-01-02
11:20:45	3	flower3	2022-10-16	col2	yellow	0.6	1	3	1900-01-02
11:20:48	2	flower2	2022-10-16	col2	blue	0.3	1	2	1900-01-02
11:20:50	1	flower3	2022-10-16	col2	yellow	0.6	1	3	1900-01-02
11:20:52	1	flower2	2022-10-16	col2	blue	0.3	1	2	1900-01-02
11:20:55	1	flower2	2022-10-16	col2	blue	0.3	1	2	1900-01-02
11:20:55	2	flower2	2022-10-16	col2	blue	0.3	1	2	1900-01-02
11:20:59	1	flower2	2022-10-16	col2	blue	0.3	1	2	1900-01-02
11:21:02	1	flower2	2022-10-16	col2	blue	0.3	1	2	1900-01-02
11:21:06	3	flower9	2022-10-16	col2	blue	0.3	2	3	1900-01-02
11:21:07	2	flower3	2022-10-16	col2	yellow	0.6	1	3	1900-01-02
11:21:11	2	flower9	2022-10-16	col2	blue	0.3	2	3	1900-01-02
11:21:13	3	flower9	2022-10-16	col2	blue	0.3	2	3	1900-01-02
11:21:17	13	flower9	2022-10-16	col2	blue	0.3	2	3	1900-01-02
11:21:18	2	flower9	2022-10-16	col2	blue	0.3	2	3	1900-01-02
11:21:21	1	flower3	2022-10-16	col2	yellow	0.6	1	3	1900-01-02
11:21:24	13	flower9	2022-10-16	col2	blue	0.3	2	3	1900-01-02
11:21:25	2	flower7	2022-10-16	col2	blue	0.3	2	1	1900-01-02
11:21:30	19	flower4	2022-10-16	col2	blue	0.3	1	4	1900-01-02
11:21:33	2	flower11	2022-10-16	col2	yellow	0.6	3	1	1900-01-02
11:21:36	2	flower16	2022-10-16	col2	yellow	0.6	4	2	1900-01-02
11:21:36	8	flower9	2022-10-16	col2	blue	0.3	2	3	1900-01-02
11:21:40	13	flower11	2022-10-16	col2	yellow	0.6	3	1	1900-01-02
11:21:43	8	flower9	2022-10-16	col2	blue	0.3	2	3	1900-01-02
11:21:46	2	flower9	2022-10-16	col2	blue	0.3	2	3	1900-01-02
11:21:50	2	flower6	2022-10-16	col2	yellow	0.6	2	2	1900-01-02
11:21:53	3	flower4	2022-10-16	col2	blue	0.3	1	4	1900-01-02
11:21:53	2	flower9	2022-10-16	col2	blue	0.3	2	3	1900-01-02
11:21:55	8	flower11	2022-10-16	col2	yellow	0.6	3	1	1900-01-02
11:21:59	1	flower13	2022-10-16	col2	blue	0.3	3	2	1900-01-02
11:21:59	1	flower4	2022-10-16	col2	blue	0.3	1	4	1900-01-02
11:22:02	1	flower4	2022-10-16	col2	blue	0.3	1	4	1900-01-02
11:22:05	1	flower4	2022-10-16	col2	blue	0.3	1	4	1900-01-02
11:22:09	2	flower4	2022-10-16	col2	blue	0.3	1	4	1900-01-02
11:22:10	1	flower11	2022-10-16	col2	yellow	0.6	3	1	1900-01-02
11:22:10	1	flower8	2022-10-16	col2	yellow	0.6	2	4	1900-01-02
11:22:13	7	flower4	2022-10-16	col2	blue	0.3	1	4	1900-01-02
11:22:15	2	flower11	2022-10-16	col2	yellow	0.6	3	1	1900-01-02
11:22:19	2	flower11	2022-10-16	col2	yellow	0.6	3	1	1900-01-02
11:22:21	11	flower2	2022-10-16	col2	blue	0.3	1	2	1900-01-02
11:22:23	9	flower11	2022-10-16	col2	yellow	0.6	3	1	1900-01-02
11:22:28	11	flower2	2022-10-16	col2	blue	0.3	1	2	1900-01-02
11:22:35	5	flower11	2022-10-16	col2	yellow	0.6	3	1	1900-01-02
11:22:39	23	flower18	2022-10-16	col2	blue	0.3	4	1	1900-01-02
11:22:44	3	flower11	2022-10-16	col2	yellow	0.6	3	1	1900-01-02
11:22:44	4	flower9	2022-10-16	col2	blue	0.3	2	3	1900-01-02
11:22:45	13	flower13	2022-10-16	col2	blue	0.3	3	2	1900-01-02
11:22:51	1	flower11	2022-10-16	col2	yellow	0.6	3	1	1900-01-02
11:22:51	4	flower9	2022-10-16	col2	blue	0.3	2	3	1900-01-02
11:22:54	9	flower11	2022-10-16	col2	yellow	0.6	3	1	1900-01-02
11:23:01	10	flower20	2022-10-16	col2	blue	0.3	4	3	1900-01-02
11:23:05	19	flower18	2022-10-16	col2	blue	0.3	4	1	1900-01-02
11:23:07	6	flower11	2022-10-16	col2	yellow	0.6	3	1	1900-01-02
11:23:13	1	flower20	2022-10-16	col2	blue	0.3	4	3	1900-01-02
11:23:16	10	flower20	2022-10-16	col2	blue	0.3	4	3	1900-01-02
11:23:18	1	flower13	2022-10-16	col2	blue	0.3	3	2	1900-01-02
11:23:28	10	flower20	2022-10-16	col2	blue	0.3	4	3	1900-01-02
11:23:38	2	flower7	2022-10-16	col2	blue	0.3	2	1	1900-01-02
11:23:42	2	flower18	2022-10-16	col2	blue	0.3	4	1	1900-01-02
11:23:48	11	flower3	2022-10-16	col2	yellow	0.6	1	3	1900-01-02
11:23:56	3	flower18	2022-10-16	col2	blue	0.3	4	1	1900-01-02
11:23:57	5	flower9	2022-10-16	col2	blue	0.3	2	3	1900-01-02
11:24:04	31	flower9	2022-10-16	col2	blue	0.3	2	3	1900-01-02
11:24:04	5	flower9	2022-10-16	col2	blue	0.3	2	3	1900-01-02
11:24:08	1	flower15	2022-10-16	col2	blue	0.3	3	4	1900-01-02
11:24:11	31	flower9	2022-10-16	col2	blue	0.3	2	3	1900-01-02
11:24:15	1	flower4	2022-10-16	col2	blue	0.3	1	4	1900-01-02
11:24:24	5	flower2	2022-10-16	col2	blue	0.3	1	2	1900-01-02
11:24:27	1	flower19	2022-10-16	col2	yellow	0.6	4	4	1900-01-02
11:24:30	2	flower7	2022-10-16	col2	blue	0.3	2	1	1900-01-02
11:24:31	5	flower2	2022-10-16	col2	blue	0.3	1	2	1900-01-02
11:24:35	1	flower7	2022-10-16	col2	blue	0.3	2	1	1900-01-02
11:24:35	1	flower7	2022-10-16	col2	blue	0.3	2	1	1900-01-02
11:24:37	3	flower9	2022-10-16	col2	blue	0.3	2	3	1900-01-02
11:24:42	17	flower9	2022-10-16	col2	blue	0.3	2	3	1900-01-02
11:24:44	3	flower9	2022-10-16	col2	blue	0.3	2	3	1900-01-02
11:24:49	17	flower9	2022-10-16	col2	blue	0.3	2	3	1900-01-02
11:24:55	1	flower2	2022-10-16	col2	blue	0.3	1	2	1900-01-02
11:24:59	21	flower7	2022-10-16	col2	blue	0.3	2	1	1900-01-02
11:25:01	2	flower9	2022-10-16	col2	blue	0.3	2	3	1900-01-02
11:25:02	1	flower2	2022-10-16	col2	blue	0.3	1	2	1900-01-02
11:25:05	1	flower9	2022-10-16	col2	blue	0.3	2	3	1900-01-02
11:25:08	2	flower9	2022-10-16	col2	blue	0.3	2	3	1900-01-02
11:25:09	1	flower9	2022-10-16	col2	blue	0.3	2	3	1900-01-02
11:25:10	3	flower16	2022-10-16	col2	yellow	0.6	4	2	1900-01-02
11:25:12	1	flower9	2022-10-16	col2	blue	0.3	2	3	1900-01-02
11:25:16	1	flower13	2022-10-16	col2	blue	0.3	3	2	1900-01-02
11:25:16	1	flower9	2022-10-16	col2	blue	0.3	2	3	1900-01-02
11:25:17	8	flower18	2022-10-16	col2	blue	0.3	4	1	1900-01-02
11:25:22	6	flower7	2022-10-16	col2	blue	0.3	2	1	1900-01-02
11:25:30	5	flower7	2022-10-16	col2	blue	0.3	2	1	1900-01-02
11:25:32	19	flower20	2022-10-16	col2	blue	0.3	4	3	1900-01-02
11:25:37	1	flower2	2022-10-16	col2	blue	0.3	1	2	1900-01-02
11:25:44	1	flower2	2022-10-16	col2	blue	0.3	1	2	1900-01-02
11:25:45	6	flower18	2022-10-16	col2	blue	0.3	4	1	1900-01-02
11:25:45	4	flower9	2022-10-16	col2	blue	0.3	2	3	1900-01-02
11:25:51	1	flower9	2022-10-16	col2	blue	0.3	2	3	1900-01-02
11:25:57	9	flower13	2022-10-16	col2	blue	0.3	3	2	1900-01-02
11:25:58	3	flower20	2022-10-16	col2	blue	0.3	4	3	1900-01-02
11:26:00	4	flower15	2022-10-16	col2	blue	0.3	3	4	1900-01-02
11:26:07	1	flower16	2022-10-16	col2	yellow	0.6	4	2	1900-01-02
11:26:10	3	flower18	2022-10-16	col2	blue	0.3	4	1	1900-01-02
11:26:16	6	flower15	2022-10-16	col2	blue	0.3	3	4	1900-01-02
11:26:17	1	flower18	2022-10-16	col2	blue	0.3	4	1	1900-01-02
11:26:24	8	flower2	2022-10-16	col2	blue	0.3	1	2	1900-01-02
11:26:31	8	flower2	2022-10-16	col2	blue	0.3	1	2	1900-01-02
11:26:34	1	flower2	2022-10-16	col2	blue	0.3	1	2	1900-01-02
11:26:35	7	flower7	2022-10-16	col2	blue	0.3	2	1	1900-01-02
11:26:38	1	flower18	2022-10-16	col2	blue	0.3	4	1	1900-01-02
11:26:41	1	flower2	2022-10-16	col2	blue	0.3	1	2	1900-01-02
11:26:45	1	flower18	2022-10-16	col2	blue	0.3	4	1	1900-01-02
11:26:56	2	flower13	2022-10-16	col2	blue	0.3	3	2	1900-01-02
11:27:00	1	flower20	2022-10-16	col2	blue	0.3	4	3	1900-01-02
11:27:04	1	flower18	2022-10-16	col2	blue	0.3	4	1	1900-01-02
11:27:06	1	flower11	2022-10-16	col2	yellow	0.6	3	1	1900-01-02
11:27:11	1	flower15	2022-10-16	col2	blue	0.3	3	4	1900-01-02
11:27:14	2	flower9	2022-10-16	col2	blue	0.3	2	3	1900-01-02
11:27:20	1	flower16	2022-10-16	col2	yellow	0.6	4	2	1900-01-02
11:27:21	1	flower9	2022-10-16	col2	blue	0.3	2	3	1900-01-02
11:27:24	3	flower20	2022-10-16	col2	blue	0.3	4	3	1900-01-02
11:27:27	3	flower3	2022-10-16	col2	yellow	0.6	1	3	1900-01-02
11:27:30	4	flower7	2022-10-16	col2	blue	0.3	2	1	1900-01-02
11:27:34	5	flower3	2022-10-16	col2	yellow	0.6	1	3	1900-01-02
11:27:36	1	flower15	2022-10-16	col2	blue	0.3	3	4	1900-01-02
11:27:41	1	flower18	2022-10-16	col2	blue	0.3	4	1	1900-01-02
11:27:41	2	flower3	2022-10-16	col2	yellow	0.6	1	3	1900-01-02
11:27:42	1	flower8	2022-10-16	col2	yellow	0.6	2	4	1900-01-02
11:27:45	1	flower8	2022-10-16	col2	yellow	0.6	2	4	1900-01-02
11:27:49	2	flower4	2022-10-16	col2	blue	0.3	1	4	1900-01-02
11:27:57	1	flower8	2022-10-16	col2	yellow	0.6	2	4	1900-01-02
11:28:05	4	flower15	2022-10-16	col2	blue	0.3	3	4	1900-01-02
11:28:08	12	flower13	2022-10-16	col2	blue	0.3	3	2	1900-01-02
11:28:11	5	flower15	2022-10-16	col2	blue	0.3	3	4	1900-01-02
11:28:22	19	flower13	2022-10-16	col2	blue	0.3	3	2	1900-01-02
11:28:27	1	flower2	2022-10-16	col2	blue	0.3	1	2	1900-01-02
11:28:32	3	flower3	2022-10-16	col2	yellow	0.6	1	3	1900-01-02
11:28:37	3	flower6	2022-10-16	col2	yellow	0.6	2	2	1900-01-02
11:28:43	1	flower13	2022-10-16	col2	blue	0.3	3	2	1900-01-02
11:28:46	5	flower13	2022-10-16	col2	blue	0.3	3	2	1900-01-02
11:28:53	7	flower13	2022-10-16	col2	blue	0.3	3	2	1900-01-02
11:29:04	1	flower18	2022-10-16	col2	blue	0.3	4	1	1900-01-02
11:29:09	3	flower11	2022-10-16	col2	yellow	0.6	3	1	1900-01-02
11:29:17	3	flower15	2022-10-16	col2	blue	0.3	3	4	1900-01-02
11:29:20	8	flower9	2022-10-16	col2	blue	0.3	2	3	1900-01-02
11:29:26	1	flower18	2022-10-16	col2	blue	0.3	4	1	1900-01-02
11:29:36	3	flower7	2022-10-16	col2	blue	0.3	2	1	1900-01-02
11:29:43	1	flower13	2022-10-16	col2	blue	0.3	3	2	1900-01-02
11:29:43	1	flower3	2022-10-16	col2	yellow	0.6	1	3	1900-01-02
11:29:46	2	flower13	2022-10-16	col2	blue	0.3	3	2	1900-01-02
11:29:56	2	flower18	2022-10-16	col2	blue	0.3	4	1	1900-01-02
11:29:57	1	flower14	2022-10-16	col2	yellow	0.6	3	3	1900-01-02
11:30:02	3	flower7	2022-10-16	col2	blue	0.3	2	1	1900-01-02
11:30:10	19	flower19	2022-10-16	col2	yellow	0.6	4	4	1900-01-02
11:30:14	1	flower2	2022-10-16	col2	blue	0.3	1	2	1900-01-02
11:30:23	1	flower9	2022-10-16	col2	blue	0.3	2	3	1900-01-02
11:30:28	2	flower15	2022-10-16	col2	blue	0.3	3	4	1900-01-02
11:30:31	4	flower19	2022-10-16	col2	yellow	0.6	4	4	1900-01-02
11:30:37	2	flower18	2022-10-16	col2	blue	0.3	4	1	1900-01-02
11:30:37	2	flower19	2022-10-16	col2	yellow	0.6	4	4	1900-01-02
11:30:41	2	flower19	2022-10-16	col2	yellow	0.6	4	4	1900-01-02
11:30:45	2	flower19	2022-10-16	col2	yellow	0.6	4	4	1900-01-02
11:30:50	1	flower9	2022-10-16	col2	blue	0.3	2	3	1900-01-02
11:30:51	4	flower19	2022-10-16	col2	yellow	0.6	4	4	1900-01-02
11:30:53	2	flower4	2022-10-16	col2	blue	0.3	1	4	1900-01-02
11:30:57	1	flower19	2022-10-16	col2	yellow	0.6	4	4	1900-01-02
11:31:01	2	flower7	2022-10-16	col2	blue	0.3	2	1	1900-01-02
11:31:02	1	flower19	2022-10-16	col2	yellow	0.6	4	4	1900-01-02
11:31:05	3	flower18	2022-10-16	col2	blue	0.3	4	1	1900-01-02
11:31:05	3	flower19	2022-10-16	col2	yellow	0.6	4	4	1900-01-02
11:31:08	4	flower13	2022-10-16	col2	blue	0.3	3	2	1900-01-02
11:31:10	3	flower19	2022-10-16	col2	yellow	0.6	4	4	1900-01-02
11:31:21	3	flower19	2022-10-16	col2	yellow	0.6	4	4	1900-01-02
11:31:24	3	flower4	2022-10-16	col2	blue	0.3	1	4	1900-01-02
11:31:26	3	flower19	2022-10-16	col2	yellow	0.6	4	4	1900-01-02
11:31:37	1	flower18	2022-10-16	col2	blue	0.3	4	1	1900-01-02
11:31:52	1	flower1	2022-10-16	col2	yellow	0.6	1	1	1900-01-02
11:32:00	1	flower6	2022-10-16	col2	yellow	0.6	2	2	1900-01-02
11:32:03	1	flower9	2022-10-16	col2	blue	0.3	2	3	1900-01-02
11:32:04	1	flower11	2022-10-16	col2	yellow	0.6	3	1	1900-01-02
11:32:10	1	flower13	2022-10-16	col2	blue	0.3	3	2	1900-01-02
11:32:10	1	flower15	2022-10-16	col2	blue	0.3	3	4	1900-01-02
11:32:11	6	flower9	2022-10-16	col2	blue	0.3	2	3	1900-01-02
11:32:18	2	flower8	2022-10-16	col2	yellow	0.6	2	4	1900-01-02
11:32:21	8	flower13	2022-10-16	col2	blue	0.3	3	2	1900-01-02
11:32:32	4	flower19	2022-10-16	col2	yellow	0.6	4	4	1900-01-02
11:32:38	1	flower7	2022-10-16	col2	blue	0.3	2	1	1900-01-02
11:32:39	7	flower19	2022-10-16	col2	yellow	0.6	4	4	1900-01-02
11:32:50	1	flower19	2022-10-16	col2	yellow	0.6	4	4	1900-01-02
11:32:54	1	flower7	2022-10-16	col2	blue	0.3	2	1	1900-01-02
11:32:57	7	flower19	2022-10-16	col2	yellow	0.6	4	4	1900-01-02
11:32:58	1	flower13	2022-10-16	col2	blue	0.3	3	2	1900-01-02
11:33:03	5	flower13	2022-10-16	col2	blue	0.3	3	2	1900-01-02
11:33:08	2	flower19	2022-10-16	col2	yellow	0.6	4	4	1900-01-02
11:33:11	1	flower13	2022-10-16	col2	blue	0.3	3	2	1900-01-02
11:33:13	3	flower18	2022-10-16	col2	blue	0.3	4	1	1900-01-02
11:33:14	8	flower19	2022-10-16	col2	yellow	0.6	4	4	1900-01-02
11:33:21	3	flower20	2022-10-16	col2	blue	0.3	4	3	1900-01-02
11:33:26	1	flower18	2022-10-16	col2	blue	0.3	4	1	1900-01-02
11:33:29	3	flower7	2022-10-16	col2	blue	0.3	2	1	1900-01-02
11:33:34	1	flower3	2022-10-16	col2	yellow	0.6	1	3	1900-01-02
11:33:35	2	flower2	2022-10-16	col2	blue	0.3	1	2	1900-01-02
11:33:51	2	flower18	2022-10-16	col2	blue	0.3	4	1	1900-01-02
11:33:56	1	flower15	2022-10-16	col2	blue	0.3	3	4	1900-01-02
11:33:56	2	flower8	2022-10-16	col2	yellow	0.6	2	4	1900-01-02
11:34:01	1	flower8	2022-10-16	col2	yellow	0.6	2	4	1900-01-02
11:34:03	3	flower2	2022-10-16	col2	blue	0.3	1	2	1900-01-02
11:34:03	1	flower6	2022-10-16	col2	yellow	0.6	2	2	1900-01-02
11:34:04	1	flower18	2022-10-16	col2	blue	0.3	4	1	1900-01-02
11:34:04	2	flower9	2022-10-16	col2	blue	0.3	2	3	1900-01-02
11:34:07	1	flower6	2022-10-16	col2	yellow	0.6	2	2	1900-01-02
11:34:09	1	flower4	2022-10-16	col2	blue	0.3	1	4	1900-01-02
11:34:10	5	flower3	2022-10-16	col2	yellow	0.6	1	3	1900-01-02
11:34:12	1	flower8	2022-10-16	col2	yellow	0.6	2	4	1900-01-02
11:34:18	8	flower3	2022-10-16	col2	yellow	0.6	1	3	1900-01-02
11:34:19	1	flower8	2022-10-16	col2	yellow	0.6	2	4	1900-01-02
11:34:22	1	flower14	2022-10-16	col2	yellow	0.6	3	3	1900-01-02
11:34:32	3	flower13	2022-10-16	col2	blue	0.3	3	2	1900-01-02
11:34:32	4	flower20	2022-10-16	col2	blue	0.3	4	3	1900-01-02
11:34:32	3	flower3	2022-10-16	col2	yellow	0.6	1	3	1900-01-02
11:34:37	1	flower13	2022-10-16	col2	blue	0.3	3	2	1900-01-02
11:34:51	5	flower14	2022-10-16	col2	yellow	0.6	3	3	1900-01-02
11:34:52	1	flower7	2022-10-16	col2	blue	0.3	2	1	1900-01-02
11:35:01	1	flower2	2022-10-16	col2	blue	0.3	1	2	1900-01-02
11:35:05	3	flower20	2022-10-16	col2	blue	0.3	4	3	1900-01-02
11:35:09	1	flower15	2022-10-16	col2	blue	0.3	3	4	1900-01-02
11:35:15	1	flower18	2022-10-16	col2	blue	0.3	4	1	1900-01-02
11:35:16	6	flower15	2022-10-16	col2	blue	0.3	3	4	1900-01-02
11:35:21	1	flower7	2022-10-16	col2	blue	0.3	2	1	1900-01-02
11:35:27	1	flower4	2022-10-16	col2	blue	0.3	1	4	1900-01-02
11:35:33	1	flower18	2022-10-16	col2	blue	0.3	4	1	1900-01-02
11:35:38	1	flower20	2022-10-16	col2	blue	0.3	4	3	1900-01-02
11:35:43	1	flower19	2022-10-16	col2	yellow	0.6	4	4	1900-01-02
11:35:46	1	flower20	2022-10-16	col2	blue	0.3	4	3	1900-01-02
11:35:49	2	flower19	2022-10-16	col2	yellow	0.6	4	4	1900-01-02
11:35:50	2	flower16	2022-10-16	col2	yellow	0.6	4	2	1900-01-02
11:35:57	3	flower18	2022-10-16	col2	blue	0.3	4	1	1900-01-02
11:36:06	1	flower16	2022-10-16	col2	yellow	0.6	4	2	1900-01-02
11:36:16	1	flower8	2022-10-16	col2	yellow	0.6	2	4	1900-01-02
11:36:20	1	flower11	2022-10-16	col2	yellow	0.6	3	1	1900-01-02
11:36:22	1	flower8	2022-10-16	col2	yellow	0.6	2	4	1900-01-02
11:36:32	7	flower19	2022-10-16	col2	yellow	0.6	4	4	1900-01-02
11:36:33	2	flower3	2022-10-16	col2	yellow	0.6	1	3	1900-01-02
11:36:47	4	flower8	2022-10-16	col2	yellow	0.6	2	4	1900-01-02
11:36:56	3	flower20	2022-10-16	col2	blue	0.3	4	3	1900-01-02
11:36:58	6	flower4	2022-10-16	col2	blue	0.3	1	4	1900-01-02
11:37:17	1	flower18	2022-10-16	col2	blue	0.3	4	1	1900-01-02
11:37:18	9	flower19	2022-10-16	col2	yellow	0.6	4	4	1900-01-02
11:37:23	1	flower2	2022-10-16	col2	blue	0.3	1	2	1900-01-02
11:37:31	5	flower20	2022-10-16	col2	blue	0.3	4	3	1900-01-02
11:37:38	4	flower16	2022-10-16	col2	yellow	0.6	4	2	1900-01-02
11:37:47	2	flower18	2022-10-16	col2	blue	0.3	4	1	1900-01-02
11:37:48	2	flower19	2022-10-16	col2	yellow	0.6	4	4	1900-01-02
11:37:52	2	flower19	2022-10-16	col2	yellow	0.6	4	4	1900-01-02
11:38:18	10	flower11	2022-10-16	col2	yellow	0.6	3	1	1900-01-02
11:38:24	5	flower8	2022-10-16	col2	yellow	0.6	2	4	1900-01-02
11:38:31	1	flower8	2022-10-16	col2	yellow	0.6	2	4	1900-01-02
11:38:34	4	flower8	2022-10-16	col2	yellow	0.6	2	4	1900-01-02
11:38:40	8	flower11	2022-10-16	col2	yellow	0.6	3	1	1900-01-02
11:38:43	2	flower9	2022-10-16	col2	blue	0.3	2	3	1900-01-02
11:38:49	3	flower2	2022-10-16	col2	blue	0.3	1	2	1900-01-02
11:38:52	1	flower11	2022-10-16	col2	yellow	0.6	3	1	1900-01-02
11:38:52	4	flower6	2022-10-16	col2	yellow	0.6	2	2	1900-01-02
11:38:54	2	flower7	2022-10-16	col2	blue	0.3	2	1	1900-01-02
11:38:55	14	flower13	2022-10-16	col2	blue	0.3	3	2	1900-01-02
11:38:55	3	flower2	2022-10-16	col2	blue	0.3	1	2	1900-01-02
11:39:00	4	flower11	2022-10-16	col2	yellow	0.6	3	1	1900-01-02
11:39:01	3	flower2	2022-10-16	col2	blue	0.3	1	2	1900-01-02
11:39:06	21	flower16	2022-10-16	col2	yellow	0.6	4	2	1900-01-02
11:39:08	3	flower2	2022-10-16	col2	blue	0.3	1	2	1900-01-02
11:39:13	22	flower13	2022-10-16	col2	blue	0.3	3	2	1900-01-02
11:39:14	3	flower2	2022-10-16	col2	blue	0.3	1	2	1900-01-02
11:39:23	1	flower11	2022-10-16	col2	yellow	0.6	3	1	1900-01-02
11:39:28	12	flower6	2022-10-16	col2	yellow	0.6	2	2	1900-01-02
11:39:35	2	flower16	2022-10-16	col2	yellow	0.6	4	2	1900-01-02
11:39:39	5	flower13	2022-10-16	col2	blue	0.3	3	2	1900-01-02
11:39:42	9	flower6	2022-10-16	col2	yellow	0.6	2	2	1900-01-02
11:39:43	2	flower16	2022-10-16	col2	yellow	0.6	4	2	1900-01-02
11:39:47	5	flower13	2022-10-16	col2	blue	0.3	3	2	1900-01-02
11:39:47	1	flower16	2022-10-16	col2	yellow	0.6	4	2	1900-01-02
11:39:50	2	flower16	2022-10-16	col2	yellow	0.6	4	2	1900-01-02
11:39:53	1	flower6	2022-10-16	col2	yellow	0.6	2	2	1900-01-02
11:39:55	9	flower13	2022-10-16	col2	blue	0.3	3	2	1900-01-02
11:40:01	17	flower16	2022-10-16	col2	yellow	0.6	4	2	1900-01-02
11:40:01	7	flower6	2022-10-16	col2	yellow	0.6	2	2	1900-01-02
11:40:08	3	flower13	2022-10-16	col2	blue	0.3	3	2	1900-01-02
11:40:11	15	flower6	2022-10-16	col2	yellow	0.6	2	2	1900-01-02
11:40:17	5	flower7	2022-10-16	col2	blue	0.3	2	1	1900-01-02
11:40:26	5	flower16	2022-10-16	col2	yellow	0.6	4	2	1900-01-02
11:40:29	6	flower13	2022-10-16	col2	blue	0.3	3	2	1900-01-02
11:40:29	15	flower6	2022-10-16	col2	yellow	0.6	2	2	1900-01-02
11:40:36	4	flower16	2022-10-16	col2	yellow	0.6	4	2	1900-01-02
11:40:37	1	flower20	2022-10-16	col2	blue	0.3	4	3	1900-01-02
11:40:42	8	flower18	2022-10-16	col2	blue	0.3	4	1	1900-01-02
11:40:43	3	flower16	2022-10-16	col2	yellow	0.6	4	2	1900-01-02
11:40:48	12	flower6	2022-10-16	col2	yellow	0.6	2	2	1900-01-02
11:40:53	4	flower16	2022-10-16	col2	yellow	0.6	4	2	1900-01-02
11:40:55	5	flower15	2022-10-16	col2	blue	0.3	3	4	1900-01-02
11:41:03	3	flower16	2022-10-16	col2	yellow	0.6	4	2	1900-01-02
11:41:03	7	flower6	2022-10-16	col2	yellow	0.6	2	2	1900-01-02
11:41:06	11	flower9	2022-10-16	col2	blue	0.3	2	3	1900-01-02
11:41:13	3	flower6	2022-10-16	col2	yellow	0.6	2	2	1900-01-02
11:41:18	2	flower16	2022-10-16	col2	yellow	0.6	4	2	1900-01-02
11:41:19	5	flower9	2022-10-16	col2	blue	0.3	2	3	1900-01-02
11:41:23	1	flower6	2022-10-16	col2	yellow	0.6	2	2	1900-01-02
11:41:26	4	flower6	2022-10-16	col2	yellow	0.6	2	2	1900-01-02
11:41:32	1	flower6	2022-10-16	col2	yellow	0.6	2	2	1900-01-02
11:41:37	4	flower13	2022-10-16	col2	blue	0.3	3	2	1900-01-02
11:41:39	10	flower6	2022-10-16	col2	yellow	0.6	2	2	1900-01-02
11:41:44	1	flower14	2022-10-16	col2	yellow	0.6	3	3	1900-01-02
11:41:47	6	flower18	2022-10-16	col2	blue	0.3	4	1	1900-01-02
11:41:48	1	flower20	2022-10-16	col2	blue	0.3	4	3	1900-01-02
11:41:48	1	flower7	2022-10-16	col2	blue	0.3	2	1	1900-01-02
11:42:06	44	flower15	2022-10-16	col2	blue	0.3	3	4	1900-01-02
11:42:06	1	flower4	2022-10-16	col2	blue	0.3	1	4	1900-01-02
11:42:13	1	flower7	2022-10-16	col2	blue	0.3	2	1	1900-01-02
11:42:14	1	flower1	2022-10-16	col2	yellow	0.6	1	1	1900-01-02
11:42:21	47	flower13	2022-10-16	col2	blue	0.3	3	2	1900-01-02
11:42:29	5	flower3	2022-10-16	col2	yellow	0.6	1	3	1900-01-02
11:42:37	1	flower3	2022-10-16	col2	yellow	0.6	1	3	1900-01-02
11:42:46	1	flower4	2022-10-16	col2	blue	0.3	1	4	1900-01-02
11:42:58	1	flower14	2022-10-16	col2	yellow	0.6	3	3	1900-01-02
11:43:03	1	flower19	2022-10-16	col2	yellow	0.6	4	4	1900-01-02
11:43:10	9	flower13	2022-10-16	col2	blue	0.3	3	2	1900-01-02
11:43:21	8	flower13	2022-10-16	col2	blue	0.3	3	2	1900-01-02
11:43:21	3	flower15	2022-10-16	col2	blue	0.3	3	4	1900-01-02
11:43:25	2	flower2	2022-10-16	col2	blue	0.3	1	2	1900-01-02
11:43:28	1	flower15	2022-10-16	col2	blue	0.3	3	4	1900-01-02
11:43:31	5	flower15	2022-10-16	col2	blue	0.3	3	4	1900-01-02
11:43:31	2	flower2	2022-10-16	col2	blue	0.3	1	2	1900-01-02
11:43:33	4	flower13	2022-10-16	col2	blue	0.3	3	2	1900-01-02
11:43:33	3	flower6	2022-10-16	col2	yellow	0.6	2	2	1900-01-02
11:43:37	2	flower2	2022-10-16	col2	blue	0.3	1	2	1900-01-02
11:43:38	10	flower6	2022-10-16	col2	yellow	0.6	2	2	1900-01-02
11:43:39	5	flower13	2022-10-16	col2	blue	0.3	3	2	1900-01-02
11:43:44	2	flower2	2022-10-16	col2	blue	0.3	1	2	1900-01-02
11:43:46	17	flower13	2022-10-16	col2	blue	0.3	3	2	1900-01-02
11:43:50	2	flower2	2022-10-16	col2	blue	0.3	1	2	1900-01-02
11:43:53	1	flower6	2022-10-16	col2	yellow	0.6	2	2	1900-01-02
11:44:05	3	flower13	2022-10-16	col2	blue	0.3	3	2	1900-01-02
11:44:11	5	flower13	2022-10-16	col2	blue	0.3	3	2	1900-01-02
11:44:23	8	flower13	2022-10-16	col2	blue	0.3	3	2	1900-01-02
11:44:35	2	flower13	2022-10-16	col2	blue	0.3	3	2	1900-01-02
11:44:39	21	flower13	2022-10-16	col2	blue	0.3	3	2	1900-01-02
11:44:47	14	flower14	2022-10-16	col2	yellow	0.6	3	3	1900-01-02
11:45:01	14	flower15	2022-10-16	col2	blue	0.3	3	4	1900-01-02
11:45:02	15	flower13	2022-10-16	col2	blue	0.3	3	2	1900-01-02
11:45:04	7	flower14	2022-10-16	col2	yellow	0.6	3	3	1900-01-02
11:45:17	1	flower15	2022-10-16	col2	blue	0.3	3	4	1900-01-02
11:45:20	2	flower15	2022-10-16	col2	blue	0.3	3	4	1900-01-02
11:45:21	2	flower13	2022-10-16	col2	blue	0.3	3	2	1900-01-02
11:45:24	3	flower14	2022-10-16	col2	yellow	0.6	3	3	1900-01-02
11:45:24	4	flower15	2022-10-16	col2	blue	0.3	3	4	1900-01-02
11:45:26	6	flower9	2022-10-16	col2	blue	0.3	2	3	1900-01-02
11:45:29	1	flower14	2022-10-16	col2	yellow	0.6	3	3	1900-01-02
11:45:38	1	flower14	2022-10-16	col2	yellow	0.6	3	3	1900-01-02
11:45:39	2	flower18	2022-10-16	col2	blue	0.3	4	1	1900-01-02
11:45:43	1	flower14	2022-10-16	col2	yellow	0.6	3	3	1900-01-02
11:45:48	4	flower14	2022-10-16	col2	yellow	0.6	3	3	1900-01-02
11:45:53	3	flower4	2022-10-16	col2	blue	0.3	1	4	1900-01-02
11:45:56	4	flower14	2022-10-16	col2	yellow	0.6	3	3	1900-01-02
11:45:58	2	flower9	2022-10-16	col2	blue	0.3	2	3	1900-01-02
11:46:02	2	flower9	2022-10-16	col2	blue	0.3	2	3	1900-01-02
11:46:03	4	flower14	2022-10-16	col2	yellow	0.6	3	3	1900-01-02
11:46:13	4	flower14	2022-10-16	col2	yellow	0.6	3	3	1900-01-02
11:46:14	12	flower13	2022-10-16	col2	blue	0.3	3	2	1900-01-02
11:46:15	1	flower4	2022-10-16	col2	blue	0.3	1	4	1900-01-02
11:46:25	10	flower14	2022-10-16	col2	yellow	0.6	3	3	1900-01-02
11:46:25	1	flower2	2022-10-16	col2	blue	0.3	1	2	1900-01-02
11:46:26	18	flower15	2022-10-16	col2	blue	0.3	3	4	1900-01-02
11:46:31	1	flower2	2022-10-16	col2	blue	0.3	1	2	1900-01-02
11:46:37	2	flower14	2022-10-16	col2	yellow	0.6	3	3	1900-01-02
11:46:37	1	flower2	2022-10-16	col2	blue	0.3	1	2	1900-01-02
11:46:41	1	flower14	2022-10-16	col2	yellow	0.6	3	3	1900-01-02
11:46:43	2	flower16	2022-10-16	col2	yellow	0.6	4	2	1900-01-02
11:46:44	1	flower2	2022-10-16	col2	blue	0.3	1	2	1900-01-02
11:46:50	1	flower15	2022-10-16	col2	blue	0.3	3	4	1900-01-02
11:46:50	1	flower2	2022-10-16	col2	blue	0.3	1	2	1900-01-02
11:46:51	2	flower20	2022-10-16	col2	blue	0.3	4	3	1900-01-02
11:46:56	1	flower18	2022-10-16	col2	blue	0.3	4	1	1900-01-02
11:47:02	1	flower7	2022-10-16	col2	blue	0.3	2	1	1900-01-02
11:47:04	2	flower6	2022-10-16	col2	yellow	0.6	2	2	1900-01-02
11:47:08	1	flower6	2022-10-16	col2	yellow	0.6	2	2	1900-01-02
11:47:11	2	flower6	2022-10-16	col2	yellow	0.6	2	2	1900-01-02
11:47:14	3	flower2	2022-10-16	col2	blue	0.3	1	2	1900-01-02
11:47:20	3	flower2	2022-10-16	col2	blue	0.3	1	2	1900-01-02
11:47:21	1	flower8	2022-10-16	col2	yellow	0.6	2	4	1900-01-02
11:47:26	3	flower2	2022-10-16	col2	blue	0.3	1	2	1900-01-02
11:47:33	3	flower2	2022-10-16	col2	blue	0.3	1	2	1900-01-02
11:47:35	3	flower16	2022-10-16	col2	yellow	0.6	4	2	1900-01-02
11:47:37	1	flower15	2022-10-16	col2	blue	0.3	3	4	1900-01-02
11:47:39	3	flower2	2022-10-16	col2	blue	0.3	1	2	1900-01-02
11:48:07	1	flower7	2022-10-16	col2	blue	0.3	2	1	1900-01-02
11:48:11	1	flower14	2022-10-16	col2	yellow	0.6	3	3	1900-01-02
11:48:12	11	flower13	2022-10-16	col2	blue	0.3	3	2	1900-01-02
11:48:16	1	flower20	2022-10-16	col2	blue	0.3	4	3	1900-01-02
11:48:22	1	flower11	2022-10-16	col2	yellow	0.6	3	1	1900-01-02
11:48:24	1	flower16	2022-10-16	col2	yellow	0.6	4	2	1900-01-02
11:48:24	1	flower19	2022-10-16	col2	yellow	0.6	4	4	1900-01-02
11:48:25	1	flower13	2022-10-16	col2	blue	0.3	3	2	1900-01-02
11:48:30	1	flower18	2022-10-16	col2	blue	0.3	4	1	1900-01-02
11:48:30	10	flower8	2022-10-16	col2	yellow	0.6	2	4	1900-01-02
11:48:33	4	flower9	2022-10-16	col2	blue	0.3	2	3	1900-01-02
11:48:42	13	flower8	2022-10-16	col2	yellow	0.6	2	4	1900-01-02
11:48:45	1	flower18	2022-10-16	col2	blue	0.3	4	1	1900-01-02
11:49:01	1	flower13	2022-10-16	col2	blue	0.3	3	2	1900-01-02
11:49:11	1	flower11	2022-10-16	col2	yellow	0.6	3	1	1900-01-02
11:49:24	30	flower8	2022-10-16	col2	yellow	0.6	2	4	1900-01-02
11:49:36	2	flower2	2022-10-16	col2	blue	0.3	1	2	1900-01-02
11:49:47	4	flower13	2022-10-16	col2	blue	0.3	3	2	1900-01-02
11:49:53	26	flower13	2022-10-16	col2	blue	0.3	3	2	1900-01-02
11:49:58	2	flower8	2022-10-16	col2	yellow	0.6	2	4	1900-01-02
11:50:03	11	flower8	2022-10-16	col2	yellow	0.6	2	4	1900-01-02
11:50:20	12	flower8	2022-10-16	col2	yellow	0.6	2	4	1900-01-02
11:50:21	9	flower13	2022-10-16	col2	blue	0.3	3	2	1900-01-02
11:50:32	7	flower13	2022-10-16	col2	blue	0.3	3	2	1900-01-02
11:50:34	8	flower8	2022-10-16	col2	yellow	0.6	2	4	1900-01-02
11:50:41	14	flower13	2022-10-16	col2	blue	0.3	3	2	1900-01-02
11:50:44	17	flower8	2022-10-16	col2	yellow	0.6	2	4	1900-01-02
11:50:57	2	flower13	2022-10-16	col2	blue	0.3	3	2	1900-01-02
11:51:01	5	flower13	2022-10-16	col2	blue	0.3	3	2	1900-01-02
11:51:03	2	flower8	2022-10-16	col2	yellow	0.6	2	4	1900-01-02
11:51:07	3	flower8	2022-10-16	col2	yellow	0.6	2	4	1900-01-02
11:51:08	1	flower13	2022-10-16	col2	blue	0.3	3	2	1900-01-02
11:51:12	2	flower8	2022-10-16	col2	yellow	0.6	2	4	1900-01-02
11:51:15	3	flower20	2022-10-16	col2	blue	0.3	4	3	1900-01-02
11:51:22	17	flower15	2022-10-16	col2	blue	0.3	3	4	1900-01-02
11:51:22	12	flower8	2022-10-16	col2	yellow	0.6	2	4	1900-01-02
11:51:26	1	flower9	2022-10-16	col2	blue	0.3	2	3	1900-01-02
11:51:31	1	flower9	2022-10-16	col2	blue	0.3	2	3	1900-01-02
11:51:35	3	flower9	2022-10-16	col2	blue	0.3	2	3	1900-01-02
11:51:37	23	flower8	2022-10-16	col2	yellow	0.6	2	4	1900-01-02
11:51:40	1	flower9	2022-10-16	col2	blue	0.3	2	3	1900-01-02
11:51:48	1	flower9	2022-10-16	col2	blue	0.3	2	3	1900-01-02
11:51:49	4	flower7	2022-10-16	col2	blue	0.3	2	1	1900-01-02
11:51:51	7	flower3	2022-10-16	col2	yellow	0.6	1	3	1900-01-02
11:51:54	1	flower6	2022-10-16	col2	yellow	0.6	2	2	1900-01-02
11:52:01	21	flower2	2022-10-16	col2	blue	0.3	1	2	1900-01-02
11:52:10	2	flower3	2022-10-16	col2	yellow	0.6	1	3	1900-01-02
11:52:12	10	flower6	2022-10-16	col2	yellow	0.6	2	2	1900-01-02
11:52:17	3	flower3	2022-10-16	col2	yellow	0.6	1	3	1900-01-02
11:52:22	1	flower3	2022-10-16	col2	yellow	0.6	1	3	1900-01-02
11:52:24	2	flower6	2022-10-16	col2	yellow	0.6	2	2	1900-01-02
11:52:25	3	flower2	2022-10-16	col2	blue	0.3	1	2	1900-01-02
11:52:30	6	flower2	2022-10-16	col2	blue	0.3	1	2	1900-01-02
11:52:32	3	flower6	2022-10-16	col2	yellow	0.6	2	2	1900-01-02
11:52:40	14	flower4	2022-10-16	col2	blue	0.3	1	4	1900-01-02
11:52:41	11	flower2	2022-10-16	col2	blue	0.3	1	2	1900-01-02
11:52:46	22	flower11	2022-10-16	col2	yellow	0.6	3	1	1900-01-02
11:52:59	7	flower4	2022-10-16	col2	blue	0.3	1	4	1900-01-02
11:53:09	3	flower7	2022-10-16	col2	blue	0.3	2	1	1900-01-02
11:53:16	3	flower13	2022-10-16	col2	blue	0.3	3	2	1900-01-02
11:53:17	10	flower20	2022-10-16	col2	blue	0.3	4	3	1900-01-02
11:53:20	2	flower11	2022-10-16	col2	yellow	0.6	3	1	1900-01-02
11:53:21	8	flower13	2022-10-16	col2	blue	0.3	3	2	1900-01-02
11:53:24	4	flower11	2022-10-16	col2	yellow	0.6	3	1	1900-01-02
11:53:30	1	flower11	2022-10-16	col2	yellow	0.6	3	1	1900-01-02
11:53:32	16	flower18	2022-10-16	col2	blue	0.3	4	1	1900-01-02
11:53:33	2	flower11	2022-10-16	col2	yellow	0.6	3	1	1900-01-02
11:53:40	3	flower11	2022-10-16	col2	yellow	0.6	3	1	1900-01-02
11:53:41	23	flower20	2022-10-16	col2	blue	0.3	4	3	1900-01-02
11:53:47	4	flower11	2022-10-16	col2	yellow	0.6	3	1	1900-01-02
11:54:01	1	flower11	2022-10-16	col2	yellow	0.6	3	1	1900-01-02
11:54:06	8	flower20	2022-10-16	col2	blue	0.3	4	3	1900-01-02
11:54:08	3	flower11	2022-10-16	col2	yellow	0.6	3	1	1900-01-02
11:54:08	1	flower9	2022-10-16	col2	blue	0.3	2	3	1900-01-02
11:54:11	1	flower9	2022-10-16	col2	blue	0.3	2	3	1900-01-02
11:54:15	1	flower11	2022-10-16	col2	yellow	0.6	3	1	1900-01-02
11:54:16	7	flower20	2022-10-16	col2	blue	0.3	4	3	1900-01-02
11:54:21	3	flower16	2022-10-16	col2	yellow	0.6	4	2	1900-01-02
11:54:23	5	flower3	2022-10-16	col2	yellow	0.6	1	3	1900-01-02
11:54:27	9	flower18	2022-10-16	col2	blue	0.3	4	1	1900-01-02
11:54:30	2	flower3	2022-10-16	col2	yellow	0.6	1	3	1900-01-02
11:54:31	2	flower14	2022-10-16	col2	yellow	0.6	3	3	1900-01-02
11:54:38	9	flower18	2022-10-16	col2	blue	0.3	4	1	1900-01-02
11:54:44	1	flower3	2022-10-16	col2	yellow	0.6	1	3	1900-01-02
11:54:45	2	flower11	2022-10-16	col2	yellow	0.6	3	1	1900-01-02
11:54:53	6	flower13	2022-10-16	col2	blue	0.3	3	2	1900-01-02
11:54:57	4	flower3	2022-10-16	col2	yellow	0.6	1	3	1900-01-02
11:55:02	2	flower7	2022-10-16	col2	blue	0.3	2	1	1900-01-02
11:55:07	63	flower9	2022-10-16	col2	blue	0.3	2	3	1900-01-02
11:55:08	1	flower3	2022-10-16	col2	yellow	0.6	1	3	1900-01-02
11:55:21	1	flower16	2022-10-16	col2	yellow	0.6	4	2	1900-01-02
11:55:45	13	flower7	2022-10-16	col2	blue	0.3	2	1	1900-01-02
11:56:00	4	flower7	2022-10-16	col2	blue	0.3	2	1	1900-01-02
11:56:06	1	flower7	2022-10-16	col2	blue	0.3	2	1	1900-01-02
11:56:11	8	flower7	2022-10-16	col2	blue	0.3	2	1	1900-01-02
11:56:13	3	flower9	2022-10-16	col2	blue	0.3	2	3	1900-01-02
11:56:22	5	flower9	2022-10-16	col2	blue	0.3	2	3	1900-01-02
11:56:27	2	flower7	2022-10-16	col2	blue	0.3	2	1	1900-01-02
11:56:30	1	flower9	2022-10-16	col2	blue	0.3	2	3	1900-01-02
11:56:32	2	flower9	2022-10-16	col2	blue	0.3	2	3	1900-01-02
11:56:42	16	flower9	2022-10-16	col2	blue	0.3	2	3	1900-01-02
11:56:45	2	flower16	2022-10-16	col2	yellow	0.6	4	2	1900-01-02
11:56:48	3	flower18	2022-10-16	col2	blue	0.3	4	1	1900-01-02
11:56:55	1	flower11	2022-10-16	col2	yellow	0.6	3	1	1900-01-02
11:57:00	2	flower7	2022-10-16	col2	blue	0.3	2	1	1900-01-02
11:57:02	18	flower9	2022-10-16	col2	blue	0.3	2	3	1900-01-02
11:57:04	5	flower3	2022-10-16	col2	yellow	0.6	1	3	1900-01-02
11:57:05	2	flower2	2022-10-16	col2	blue	0.3	1	2	1900-01-02
11:57:10	1	flower4	2022-10-16	col2	blue	0.3	1	4	1900-01-02
11:57:15	3	flower4	2022-10-16	col2	blue	0.3	1	4	1900-01-02
11:57:21	1	flower20	2022-10-16	col2	blue	0.3	4	3	1900-01-02
11:57:22	8	flower9	2022-10-16	col2	blue	0.3	2	3	1900-01-02
11:57:26	2	flower18	2022-10-16	col2	blue	0.3	4	1	1900-01-02
11:57:33	1	flower9	2022-10-16	col2	blue	0.3	2	3	1900-01-02
11:57:35	2	flower2	2022-10-16	col2	blue	0.3	1	2	1900-01-02
11:57:36	1	flower18	2022-10-16	col2	blue	0.3	4	1	1900-01-02
11:57:39	1	flower9	2022-10-16	col2	blue	0.3	2	3	1900-01-02
11:57:40	1	flower7	2022-10-16	col2	blue	0.3	2	1	1900-01-02
11:57:45	4	flower18	2022-10-16	col2	blue	0.3	4	1	1900-01-02
11:57:54	1	flower18	2022-10-16	col2	blue	0.3	4	1	1900-01-02
11:58:00	3	flower2	2022-10-16	col2	blue	0.3	1	2	1900-01-02
11:58:03	1	flower8	2022-10-16	col2	yellow	0.6	2	4	1900-01-02
11:58:17	3	flower15	2022-10-16	col2	blue	0.3	3	4	1900-01-02
11:58:19	1	flower8	2022-10-16	col2	yellow	0.6	2	4	1900-01-02
11:58:22	2	flower15	2022-10-16	col2	blue	0.3	3	4	1900-01-02
11:58:22	1	flower20	2022-10-16	col2	blue	0.3	4	3	1900-01-02
11:58:23	1	flower8	2022-10-16	col2	yellow	0.6	2	4	1900-01-02
11:58:29	1	flower20	2022-10-16	col2	blue	0.3	4	3	1900-01-02
11:58:45	1	flower15	2022-10-16	col2	blue	0.3	3	4	1900-01-02
11:58:51	2	flower3	2022-10-16	col2	yellow	0.6	1	3	1900-01-02
11:58:55	2	flower2	2022-10-16	col2	blue	0.3	1	2	1900-01-02
11:59:02	1	flower7	2022-10-16	col2	blue	0.3	2	1	1900-01-02
11:59:08	3	flower20	2022-10-16	col2	blue	0.3	4	3	1900-01-02
11:59:31	1	flower3	2022-10-16	col2	yellow	0.6	1	3	1900-01-02
11:59:44	14	flower1	2022-10-16	col2	yellow	0.6	1	1	1900-01-02
11:59:50	14	flower1	2022-10-16	col2	yellow	0.6	1	1	1900-01-02
12:00:09	14	flower1	2022-10-16	col2	yellow	0.6	1	1	1900-01-02
12:00:10	2	flower1	2022-10-16	col2	yellow	0.6	1	1	1900-01-02
12:00:16	2	flower1	2022-10-16	col2	yellow	0.6	1	1	1900-01-02
12:00:35	2	flower1	2022-10-16	col2	yellow	0.6	1	1	1900-01-02
12:00:37	1	flower1	2022-10-16	col2	yellow	0.6	1	1	1900-01-02
12:00:43	1	flower1	2022-10-16	col2	yellow	0.6	1	1	1900-01-02
12:00:49	2	flower1	2022-10-16	col2	yellow	0.6	1	1	1900-01-02
12:00:55	2	flower1	2022-10-16	col2	yellow	0.6	1	1	1900-01-02
12:00:56	1	flower1	2022-10-16	col2	yellow	0.6	1	1	1900-01-02
12:00:59	2	flower1	2022-10-16	col2	yellow	0.6	1	1	1900-01-02
12:01:02	1	flower1	2022-10-16	col2	yellow	0.6	1	1	1900-01-02
12:01:02	1	flower1	2022-10-16	col2	yellow	0.6	1	1	1900-01-02
12:01:05	2	flower1	2022-10-16	col2	yellow	0.6	1	1	1900-01-02
12:01:14	2	flower1	2022-10-16	col2	yellow	0.6	1	1	1900-01-02
12:01:16	2	flower7	2022-10-16	col2	blue	0.3	2	1	1900-01-02
12:01:20	20	flower19	2022-10-16	col2	yellow	0.6	4	4	1900-01-02
12:01:21	1	flower1	2022-10-16	col2	yellow	0.6	1	1	1900-01-02
12:01:24	2	flower1	2022-10-16	col2	yellow	0.6	1	1	1900-01-02
12:01:25	1	flower6	2022-10-16	col2	yellow	0.6	2	2	1900-01-02
12:01:26	6	flower18	2022-10-16	col2	blue	0.3	4	1	1900-01-02
12:01:29	1	flower8	2022-10-16	col2	yellow	0.6	2	4	1900-01-02
12:01:31	1	flower6	2022-10-16	col2	yellow	0.6	2	2	1900-01-02
12:01:37	1	flower15	2022-10-16	col2	blue	0.3	3	4	1900-01-02
12:01:44	18	flower19	2022-10-16	col2	yellow	0.6	4	4	1900-01-02
12:01:51	32	flower13	2022-10-16	col2	blue	0.3	3	2	1900-01-02
12:02:00	3	flower7	2022-10-16	col2	blue	0.3	2	1	1900-01-02
12:02:04	3	flower19	2022-10-16	col2	yellow	0.6	4	4	1900-01-02
12:02:11	1	flower7	2022-10-16	col2	blue	0.3	2	1	1900-01-02
12:02:14	2	flower19	2022-10-16	col2	yellow	0.6	4	4	1900-01-02
12:02:24	2	flower19	2022-10-16	col2	yellow	0.6	4	4	1900-01-02
12:02:25	29	flower13	2022-10-16	col2	blue	0.3	3	2	1900-01-02
12:02:28	1	flower19	2022-10-16	col2	yellow	0.6	4	4	1900-01-02
12:02:31	2	flower19	2022-10-16	col2	yellow	0.6	4	4	1900-01-02
12:02:37	2	flower19	2022-10-16	col2	yellow	0.6	4	4	1900-01-02
12:02:44	1	flower19	2022-10-16	col2	yellow	0.6	4	4	1900-01-02
12:02:47	2	flower18	2022-10-16	col2	blue	0.3	4	1	1900-01-02
12:02:48	10	flower9	2022-10-16	col2	blue	0.3	2	3	1900-01-02
12:02:56	1	flower13	2022-10-16	col2	blue	0.3	3	2	1900-01-02
12:03:03	1	flower4	2022-10-16	col2	blue	0.3	1	4	1900-01-02
12:03:10	2	flower4	2022-10-16	col2	blue	0.3	1	4	1900-01-02
12:03:17	2	flower9	2022-10-16	col2	blue	0.3	2	3	1900-01-02
12:03:21	2	flower16	2022-10-16	col2	yellow	0.6	4	2	1900-01-02
12:03:26	3	flower3	2022-10-16	col2	yellow	0.6	1	3	1900-01-02
12:03:29	1	flower20	2022-10-16	col2	blue	0.3	4	3	1900-01-02
12:03:34	1	flower20	2022-10-16	col2	blue	0.3	4	3	1900-01-02
12:03:37	1	flower19	2022-10-16	col2	yellow	0.6	4	4	1900-01-02
12:03:38	84	flower13	2022-10-16	col2	blue	0.3	3	2	1900-01-02
12:03:40	1	flower19	2022-10-16	col2	yellow	0.6	4	4	1900-01-02
12:03:48	1	flower7	2022-10-16	col2	blue	0.3	2	1	1900-01-02
12:03:56	3	flower15	2022-10-16	col2	blue	0.3	3	4	1900-01-02
12:03:58	1	flower8	2022-10-16	col2	yellow	0.6	2	4	1900-01-02
12:04:04	4	flower3	2022-10-16	col2	yellow	0.6	1	3	1900-01-02
12:04:20	1	flower9	2022-10-16	col2	blue	0.3	2	3	1900-01-02
12:04:33	2	flower19	2022-10-16	col2	yellow	0.6	4	4	1900-01-02
12:04:52	2	flower19	2022-10-16	col2	yellow	0.6	4	4	1900-01-02
12:05:05	4	flower13	2022-10-16	col2	blue	0.3	3	2	1900-01-02
12:05:11	9	flower13	2022-10-16	col2	blue	0.3	3	2	1900-01-02
12:05:22	9	flower13	2022-10-16	col2	blue	0.3	3	2	1900-01-02
12:05:24	1	flower15	2022-10-16	col2	blue	0.3	3	4	1900-01-02
12:05:26	1	flower4	2022-10-16	col2	blue	0.3	1	4	1900-01-02
12:05:31	1	flower2	2022-10-16	col2	blue	0.3	1	2	1900-01-02
12:05:33	13	flower13	2022-10-16	col2	blue	0.3	3	2	1900-01-02
12:05:43	1	flower18	2022-10-16	col2	blue	0.3	4	1	1900-01-02
12:05:45	1	flower7	2022-10-16	col2	blue	0.3	2	1	1900-01-02
12:05:54	56	flower18	2022-10-16	col2	blue	0.3	4	1	1900-01-02
12:05:56	1	flower13	2022-10-16	col2	blue	0.3	3	2	1900-01-02
12:05:57	1	flower7	2022-10-16	col2	blue	0.3	2	1	1900-01-02
12:06:01	1	flower19	2022-10-16	col2	yellow	0.6	4	4	1900-01-02
12:06:07	1	flower7	2022-10-16	col2	blue	0.3	2	1	1900-01-02
12:06:17	24	flower13	2022-10-16	col2	blue	0.3	3	2	1900-01-02
12:06:20	1	flower7	2022-10-16	col2	blue	0.3	2	1	1900-01-02
12:06:25	1	flower4	2022-10-16	col2	blue	0.3	1	4	1900-01-02
12:06:29	4	flower2	2022-10-16	col2	blue	0.3	1	2	1900-01-02
12:06:39	2	flower20	2022-10-16	col2	blue	0.3	4	3	1900-01-02
12:06:41	1	flower8	2022-10-16	col2	yellow	0.6	2	4	1900-01-02
12:06:42	1	flower14	2022-10-16	col2	yellow	0.6	3	3	1900-01-02
12:06:44	1	flower13	2022-10-16	col2	blue	0.3	3	2	1900-01-02
12:06:44	2	flower20	2022-10-16	col2	blue	0.3	4	3	1900-01-02
12:06:44	3	flower9	2022-10-16	col2	blue	0.3	2	3	1900-01-02
12:06:49	1	flower13	2022-10-16	col2	blue	0.3	3	2	1900-01-02
12:06:54	4	flower9	2022-10-16	col2	blue	0.3	2	3	1900-01-02
12:06:59	1	flower2	2022-10-16	col2	blue	0.3	1	2	1900-01-02
12:07:01	3	flower19	2022-10-16	col2	yellow	0.6	4	4	1900-01-02
12:07:01	2	flower4	2022-10-16	col2	blue	0.3	1	4	1900-01-02
12:07:05	1	flower2	2022-10-16	col2	blue	0.3	1	2	1900-01-02
12:07:14	1	flower18	2022-10-16	col2	blue	0.3	4	1	1900-01-02
12:07:20	1	flower20	2022-10-16	col2	blue	0.3	4	3	1900-01-02
12:07:25	1	flower16	2022-10-16	col2	yellow	0.6	4	2	1900-01-02
12:07:25	1	flower2	2022-10-16	col2	blue	0.3	1	2	1900-01-02
12:07:25	1	flower20	2022-10-16	col2	blue	0.3	4	3	1900-01-02
12:07:30	4	flower18	2022-10-16	col2	blue	0.3	4	1	1900-01-02
12:07:46	2	flower2	2022-10-16	col2	blue	0.3	1	2	1900-01-02
12:07:50	1	flower20	2022-10-16	col2	blue	0.3	4	3	1900-01-02
12:07:51	4	flower4	2022-10-16	col2	blue	0.3	1	4	1900-01-02
12:07:55	1	flower20	2022-10-16	col2	blue	0.3	4	3	1900-01-02
12:08:08	1	flower18	2022-10-16	col2	blue	0.3	4	1	1900-01-02
12:08:15	1	flower3	2022-10-16	col2	yellow	0.6	1	3	1900-01-02
12:08:23	1	flower9	2022-10-16	col2	blue	0.3	2	3	1900-01-02
12:08:25	1	flower16	2022-10-16	col2	yellow	0.6	4	2	1900-01-02
12:08:29	1	flower18	2022-10-16	col2	blue	0.3	4	1	1900-01-02
12:08:41	1	flower15	2022-10-16	col2	blue	0.3	3	4	1900-01-02
12:08:47	1	flower7	2022-10-16	col2	blue	0.3	2	1	1900-01-02
12:08:57	2	flower4	2022-10-16	col2	blue	0.3	1	4	1900-01-02
12:09:15	1	flower13	2022-10-16	col2	blue	0.3	3	2	1900-01-02
12:09:20	4	flower18	2022-10-16	col2	blue	0.3	4	1	1900-01-02
12:09:22	1	flower2	2022-10-16	col2	blue	0.3	1	2	1900-01-02
12:09:30	1	flower2	2022-10-16	col2	blue	0.3	1	2	1900-01-02
12:09:39	2	flower3	2022-10-16	col2	yellow	0.6	1	3	1900-01-02
12:09:42	1	flower7	2022-10-16	col2	blue	0.3	2	1	1900-01-02
12:09:42	3	flower8	2022-10-16	col2	yellow	0.6	2	4	1900-01-02
12:09:44	3	flower3	2022-10-16	col2	yellow	0.6	1	3	1900-01-02
12:09:52	1	flower18	2022-10-16	col2	blue	0.3	4	1	1900-01-02
12:10:00	3	flower6	2022-10-16	col2	yellow	0.6	2	2	1900-01-02
12:10:01	1	flower7	2022-10-16	col2	blue	0.3	2	1	1900-01-02
12:10:17	1	flower18	2022-10-16	col2	blue	0.3	4	1	1900-01-02
12:10:19	1	flower6	2022-10-16	col2	yellow	0.6	2	2	1900-01-02
12:10:22	1	flower20	2022-10-16	col2	blue	0.3	4	3	1900-01-02
12:10:24	4	flower6	2022-10-16	col2	yellow	0.6	2	2	1900-01-02
12:10:27	1	flower20	2022-10-16	col2	blue	0.3	4	3	1900-01-02
12:10:38	2	flower6	2022-10-16	col2	yellow	0.6	2	2	1900-01-02
12:10:48	2	flower6	2022-10-16	col2	yellow	0.6	2	2	1900-01-02
12:10:55	1	flower6	2022-10-16	col2	yellow	0.6	2	2	1900-01-02
12:11:03	1	flower9	2022-10-16	col2	blue	0.3	2	3	1900-01-02
12:11:10	1	flower9	2022-10-16	col2	blue	0.3	2	3	1900-01-02
12:11:13	8	flower16	2022-10-16	col2	yellow	0.6	4	2	1900-01-02
12:11:25	1	flower16	2022-10-16	col2	yellow	0.6	4	2	1900-01-02
12:12:00	6	flower16	2022-10-16	col2	yellow	0.6	4	2	1900-01-02
12:12:01	2	flower9	2022-10-16	col2	blue	0.3	2	3	1900-01-02
12:12:03	1	flower2	2022-10-16	col2	blue	0.3	1	2	1900-01-02
12:12:06	1	flower9	2022-10-16	col2	blue	0.3	2	3	1900-01-02
12:12:08	2	flower9	2022-10-16	col2	blue	0.3	2	3	1900-01-02
12:12:13	1	flower9	2022-10-16	col2	blue	0.3	2	3	1900-01-02
12:12:14	6	flower16	2022-10-16	col2	yellow	0.6	4	2	1900-01-02
12:12:15	1	flower18	2022-10-16	col2	blue	0.3	4	1	1900-01-02
12:12:17	4	flower13	2022-10-16	col2	blue	0.3	3	2	1900-01-02
12:12:22	1	flower16	2022-10-16	col2	yellow	0.6	4	2	1900-01-02
12:12:24	5	flower13	2022-10-16	col2	blue	0.3	3	2	1900-01-02
12:12:41	5	flower4	2022-10-16	col2	blue	0.3	1	4	1900-01-02
12:12:41	6	flower6	2022-10-16	col2	yellow	0.6	2	2	1900-01-02
12:12:47	1	flower15	2022-10-16	col2	blue	0.3	3	4	1900-01-02
12:12:59	1	flower8	2022-10-16	col2	yellow	0.6	2	4	1900-01-02
12:13:01	44	flower13	2022-10-16	col2	blue	0.3	3	2	1900-01-02
12:13:03	3	flower2	2022-10-16	col2	blue	0.3	1	2	1900-01-02
12:13:03	1	flower7	2022-10-16	col2	blue	0.3	2	1	1900-01-02
12:13:06	3	flower6	2022-10-16	col2	yellow	0.6	2	2	1900-01-02
12:13:15	1	flower6	2022-10-16	col2	yellow	0.6	2	2	1900-01-02
12:13:17	1	flower7	2022-10-16	col2	blue	0.3	2	1	1900-01-02
12:13:20	2	flower7	2022-10-16	col2	blue	0.3	2	1	1900-01-02
12:13:40	21	flower15	2022-10-16	col2	blue	0.3	3	4	1900-01-02
12:13:45	1	flower8	2022-10-16	col2	yellow	0.6	2	4	1900-01-02
12:13:48	1	flower13	2022-10-16	col2	blue	0.3	3	2	1900-01-02
12:13:53	10	flower13	2022-10-16	col2	blue	0.3	3	2	1900-01-02
12:14:04	5	flower15	2022-10-16	col2	blue	0.3	3	4	1900-01-02
12:14:05	10	flower13	2022-10-16	col2	blue	0.3	3	2	1900-01-02
12:14:11	4	flower15	2022-10-16	col2	blue	0.3	3	4	1900-01-02
12:14:17	1	flower15	2022-10-16	col2	blue	0.3	3	4	1900-01-02
12:14:18	2	flower18	2022-10-16	col2	blue	0.3	4	1	1900-01-02
12:14:20	4	flower15	2022-10-16	col2	blue	0.3	3	4	1900-01-02
12:14:30	16	flower15	2022-10-16	col2	blue	0.3	3	4	1900-01-02
12:14:48	1	flower15	2022-10-16	col2	blue	0.3	3	4	1900-01-02
12:14:52	1	flower15	2022-10-16	col2	blue	0.3	3	4	1900-01-02
12:14:55	1	flower15	2022-10-16	col2	blue	0.3	3	4	1900-01-02
12:14:58	22	flower15	2022-10-16	col2	blue	0.3	3	4	1900-01-02
12:15:01	1	flower20	2022-10-16	col2	blue	0.3	4	3	1900-01-02
12:15:22	9	flower15	2022-10-16	col2	blue	0.3	3	4	1900-01-02
12:15:33	7	flower15	2022-10-16	col2	blue	0.3	3	4	1900-01-02
12:15:42	7	flower15	2022-10-16	col2	blue	0.3	3	4	1900-01-02
12:15:52	1	flower15	2022-10-16	col2	blue	0.3	3	4	1900-01-02
12:15:54	1	flower14	2022-10-16	col2	yellow	0.6	3	3	1900-01-02
12:15:56	2	flower15	2022-10-16	col2	blue	0.3	3	4	1900-01-02
12:15:57	2	flower14	2022-10-16	col2	yellow	0.6	3	3	1900-01-02
12:15:58	15	flower18	2022-10-16	col2	blue	0.3	4	1	1900-01-02
12:16:00	6	flower15	2022-10-16	col2	blue	0.3	3	4	1900-01-02
12:16:01	1	flower14	2022-10-16	col2	yellow	0.6	3	3	1900-01-02
12:16:02	3	flower14	2022-10-16	col2	yellow	0.6	3	3	1900-01-02
12:16:02	3	flower16	2022-10-16	col2	yellow	0.6	4	2	1900-01-02
12:16:04	2	flower14	2022-10-16	col2	yellow	0.6	3	3	1900-01-02
12:16:08	1	flower14	2022-10-16	col2	yellow	0.6	3	3	1900-01-02
12:16:08	2	flower15	2022-10-16	col2	blue	0.3	3	4	1900-01-02
12:16:09	3	flower14	2022-10-16	col2	yellow	0.6	3	3	1900-01-02
12:16:09	1	flower16	2022-10-16	col2	yellow	0.6	4	2	1900-01-02
12:16:12	1	flower9	2022-10-16	col2	blue	0.3	2	3	1900-01-02
12:16:15	1	flower14	2022-10-16	col2	yellow	0.6	3	3	1900-01-02
12:16:18	1	flower6	2022-10-16	col2	yellow	0.6	2	2	1900-01-02
12:16:19	1	flower9	2022-10-16	col2	blue	0.3	2	3	1900-01-02
12:16:27	32	flower13	2022-10-16	col2	blue	0.3	3	2	1900-01-02
12:16:29	1	flower9	2022-10-16	col2	blue	0.3	2	3	1900-01-02
12:16:36	1	flower9	2022-10-16	col2	blue	0.3	2	3	1900-01-02
12:16:38	1	flower20	2022-10-16	col2	blue	0.3	4	3	1900-01-02
12:16:42	1	flower15	2022-10-16	col2	blue	0.3	3	4	1900-01-02
12:16:56	6	flower6	2022-10-16	col2	yellow	0.6	2	2	1900-01-02
12:17:02	1	flower13	2022-10-16	col2	blue	0.3	3	2	1900-01-02
12:17:02	4	flower7	2022-10-16	col2	blue	0.3	2	1	1900-01-02
12:17:08	1	flower7	2022-10-16	col2	blue	0.3	2	1	1900-01-02
12:17:12	1	flower7	2022-10-16	col2	blue	0.3	2	1	1900-01-02
12:17:15	1	flower3	2022-10-16	col2	yellow	0.6	1	3	1900-01-02
12:17:24	2	flower11	2022-10-16	col2	yellow	0.6	3	1	1900-01-02
12:17:25	1	flower2	2022-10-16	col2	blue	0.3	1	2	1900-01-02
12:17:28	5	flower2	2022-10-16	col2	blue	0.3	1	2	1900-01-02
12:17:28	5	flower4	2022-10-16	col2	blue	0.3	1	4	1900-01-02
12:17:34	2	flower14	2022-10-16	col2	yellow	0.6	3	3	1900-01-02
12:17:37	4	flower9	2022-10-16	col2	blue	0.3	2	3	1900-01-02
12:17:41	2	flower14	2022-10-16	col2	yellow	0.6	3	3	1900-01-02
12:17:42	3	flower2	2022-10-16	col2	blue	0.3	1	2	1900-01-02
12:17:43	1	flower7	2022-10-16	col2	blue	0.3	2	1	1900-01-02
12:17:44	4	flower9	2022-10-16	col2	blue	0.3	2	3	1900-01-02
12:17:51	13	flower13	2022-10-16	col2	blue	0.3	3	2	1900-01-02
12:17:55	3	flower14	2022-10-16	col2	yellow	0.6	3	3	1900-01-02
12:18:02	3	flower14	2022-10-16	col2	yellow	0.6	3	3	1900-01-02
12:18:07	1	flower14	2022-10-16	col2	yellow	0.6	3	3	1900-01-02
12:18:10	5	flower14	2022-10-16	col2	yellow	0.6	3	3	1900-01-02
12:18:14	1	flower14	2022-10-16	col2	yellow	0.6	3	3	1900-01-02
12:18:14	2	flower9	2022-10-16	col2	blue	0.3	2	3	1900-01-02
12:18:17	5	flower14	2022-10-16	col2	yellow	0.6	3	3	1900-01-02
12:18:18	1	flower4	2022-10-16	col2	blue	0.3	1	4	1900-01-02
12:18:19	1	flower19	2022-10-16	col2	yellow	0.6	4	4	1900-01-02
12:18:21	2	flower9	2022-10-16	col2	blue	0.3	2	3	1900-01-02
12:18:23	3	flower14	2022-10-16	col2	yellow	0.6	3	3	1900-01-02
12:18:27	2	flower7	2022-10-16	col2	blue	0.3	2	1	1900-01-02
12:18:30	3	flower14	2022-10-16	col2	yellow	0.6	3	3	1900-01-02
12:18:33	6	flower13	2022-10-16	col2	blue	0.3	3	2	1900-01-02
12:18:33	2	flower14	2022-10-16	col2	yellow	0.6	3	3	1900-01-02
12:18:40	2	flower14	2022-10-16	col2	yellow	0.6	3	3	1900-01-02
12:18:42	1	flower20	2022-10-16	col2	blue	0.3	4	3	1900-01-02
12:19:05	3	flower4	2022-10-16	col2	blue	0.3	1	4	1900-01-02
12:19:13	2	flower15	2022-10-16	col2	blue	0.3	3	4	1900-01-02
12:19:17	3	flower15	2022-10-16	col2	blue	0.3	3	4	1900-01-02
12:19:19	6	flower6	2022-10-16	col2	yellow	0.6	2	2	1900-01-02
12:19:25	3	flower15	2022-10-16	col2	blue	0.3	3	4	1900-01-02
12:19:27	2	flower6	2022-10-16	col2	yellow	0.6	2	2	1900-01-02
12:19:32	2	flower19	2022-10-16	col2	yellow	0.6	4	4	1900-01-02
12:19:33	1	flower20	2022-10-16	col2	blue	0.3	4	3	1900-01-02
12:19:33	2	flower6	2022-10-16	col2	yellow	0.6	2	2	1900-01-02
12:19:40	1	flower2	2022-10-16	col2	blue	0.3	1	2	1900-01-02
12:19:41	1	flower20	2022-10-16	col2	blue	0.3	4	3	1900-01-02
12:19:48	2	flower13	2022-10-16	col2	blue	0.3	3	2	1900-01-02
12:19:54	6	flower9	2022-10-16	col2	blue	0.3	2	3	1900-01-02
12:20:04	5	flower16	2022-10-16	col2	yellow	0.6	4	2	1900-01-02
12:20:05	1	flower13	2022-10-16	col2	blue	0.3	3	2	1900-01-02
12:20:10	4	flower18	2022-10-16	col2	blue	0.3	4	1	1900-01-02
12:20:11	1	flower16	2022-10-16	col2	yellow	0.6	4	2	1900-01-02
12:20:15	3	flower14	2022-10-16	col2	yellow	0.6	3	3	1900-01-02
12:20:17	5	flower20	2022-10-16	col2	blue	0.3	4	3	1900-01-02
12:20:22	3	flower14	2022-10-16	col2	yellow	0.6	3	3	1900-01-02
12:20:26	17	flower8	2022-10-16	col2	yellow	0.6	2	4	1900-01-02
12:20:28	1	flower9	2022-10-16	col2	blue	0.3	2	3	1900-01-02
12:20:36	3	flower2	2022-10-16	col2	blue	0.3	1	2	1900-01-02
12:20:46	23	flower8	2022-10-16	col2	yellow	0.6	2	4	1900-01-02
12:21:05	4	flower7	2022-10-16	col2	blue	0.3	2	1	1900-01-02
12:21:09	2	flower19	2022-10-16	col2	yellow	0.6	4	4	1900-01-02
12:21:11	2	flower7	2022-10-16	col2	blue	0.3	2	1	1900-01-02
12:21:17	8	flower7	2022-10-16	col2	blue	0.3	2	1	1900-01-02
12:21:21	23	flower8	2022-10-16	col2	yellow	0.6	2	4	1900-01-02
12:21:29	4	flower2	2022-10-16	col2	blue	0.3	1	2	1900-01-02
12:21:36	2	flower2	2022-10-16	col2	blue	0.3	1	2	1900-01-02
12:21:51	2	flower8	2022-10-16	col2	yellow	0.6	2	4	1900-01-02
12:22:04	4	flower8	2022-10-16	col2	yellow	0.6	2	4	1900-01-02
12:22:10	4	flower8	2022-10-16	col2	yellow	0.6	2	4	1900-01-02
12:22:16	5	flower8	2022-10-16	col2	yellow	0.6	2	4	1900-01-02
12:22:25	2	flower8	2022-10-16	col2	yellow	0.6	2	4	1900-01-02
12:22:35	5	flower8	2022-10-16	col2	yellow	0.6	2	4	1900-01-02
12:22:42	18	flower8	2022-10-16	col2	yellow	0.6	2	4	1900-01-02
12:23:02	9	flower8	2022-10-16	col2	yellow	0.6	2	4	1900-01-02
12:23:07	29	flower4	2022-10-16	col2	blue	0.3	1	4	1900-01-02
12:23:13	1	flower11	2022-10-16	col2	yellow	0.6	3	1	1900-01-02
12:23:13	4	flower8	2022-10-16	col2	yellow	0.6	2	4	1900-01-02
12:23:25	2	flower8	2022-10-16	col2	yellow	0.6	2	4	1900-01-02
12:23:31	6	flower8	2022-10-16	col2	yellow	0.6	2	4	1900-01-02
12:23:32	1	flower11	2022-10-16	col2	yellow	0.6	3	1	1900-01-02
12:23:41	3	flower4	2022-10-16	col2	blue	0.3	1	4	1900-01-02
12:23:45	2	flower8	2022-10-16	col2	yellow	0.6	2	4	1900-01-02
12:23:49	18	flower2	2022-10-16	col2	blue	0.3	1	2	1900-01-02
12:23:58	16	flower3	2022-10-16	col2	yellow	0.6	1	3	1900-01-02
12:24:03	1	flower11	2022-10-16	col2	yellow	0.6	3	1	1900-01-02
12:24:08	2	flower11	2022-10-16	col2	yellow	0.6	3	1	1900-01-02
12:24:09	1	flower2	2022-10-16	col2	blue	0.3	1	2	1900-01-02
12:24:22	5	flower3	2022-10-16	col2	yellow	0.6	1	3	1900-01-02
12:24:30	9	flower3	2022-10-16	col2	yellow	0.6	1	3	1900-01-02
12:24:32	2	flower4	2022-10-16	col2	blue	0.3	1	4	1900-01-02
12:24:36	1	flower4	2022-10-16	col2	blue	0.3	1	4	1900-01-02
12:24:43	9	flower3	2022-10-16	col2	yellow	0.6	1	3	1900-01-02
12:24:48	12	flower13	2022-10-16	col2	blue	0.3	3	2	1900-01-02
12:24:54	1	flower1	2022-10-16	col2	yellow	0.6	1	1	1900-01-02
12:24:55	3	flower3	2022-10-16	col2	yellow	0.6	1	3	1900-01-02
12:25:00	1	flower2	2022-10-16	col2	blue	0.3	1	2	1900-01-02
12:25:03	20	flower13	2022-10-16	col2	blue	0.3	3	2	1900-01-02
12:25:04	12	flower3	2022-10-16	col2	yellow	0.6	1	3	1900-01-02
12:25:06	1	flower1	2022-10-16	col2	yellow	0.6	1	1	1900-01-02
12:25:18	1	flower1	2022-10-16	col2	yellow	0.6	1	1	1900-01-02
12:25:20	2	flower3	2022-10-16	col2	yellow	0.6	1	3	1900-01-02
12:25:26	9	flower13	2022-10-16	col2	blue	0.3	3	2	1900-01-02
12:25:29	1	flower3	2022-10-16	col2	yellow	0.6	1	3	1900-01-02
12:25:37	1	flower1	2022-10-16	col2	yellow	0.6	1	1	1900-01-02
12:25:37	1	flower13	2022-10-16	col2	blue	0.3	3	2	1900-01-02
12:25:38	2	flower4	2022-10-16	col2	blue	0.3	1	4	1900-01-02
12:25:39	1	flower3	2022-10-16	col2	yellow	0.6	1	3	1900-01-02
12:25:41	2	flower13	2022-10-16	col2	blue	0.3	3	2	1900-01-02
12:25:47	7	flower13	2022-10-16	col2	blue	0.3	3	2	1900-01-02
12:25:52	7	flower20	2022-10-16	col2	blue	0.3	4	3	1900-01-02
12:25:53	1	flower2	2022-10-16	col2	blue	0.3	1	2	1900-01-02
12:25:54	1	flower15	2022-10-16	col2	blue	0.3	3	4	1900-01-02
12:25:59	1	flower3	2022-10-16	col2	yellow	0.6	1	3	1900-01-02
12:26:03	6	flower20	2022-10-16	col2	blue	0.3	4	3	1900-01-02
12:26:07	24	flower7	2022-10-16	col2	blue	0.3	2	1	1900-01-02
12:26:11	4	flower20	2022-10-16	col2	blue	0.3	4	3	1900-01-02
12:26:18	1	flower8	2022-10-16	col2	yellow	0.6	2	4	1900-01-02
12:26:21	2	flower8	2022-10-16	col2	yellow	0.6	2	4	1900-01-02
12:26:28	1	flower9	2022-10-16	col2	blue	0.3	2	3	1900-01-02
12:26:31	5	flower9	2022-10-16	col2	blue	0.3	2	3	1900-01-02
12:26:33	4	flower7	2022-10-16	col2	blue	0.3	2	1	1900-01-02
12:26:38	8	flower9	2022-10-16	col2	blue	0.3	2	3	1900-01-02
12:26:39	11	flower7	2022-10-16	col2	blue	0.3	2	1	1900-01-02
12:26:41	2	flower14	2022-10-16	col2	yellow	0.6	3	3	1900-01-02
12:26:53	1	flower2	2022-10-16	col2	blue	0.3	1	2	1900-01-02
12:26:54	4	flower7	2022-10-16	col2	blue	0.3	2	1	1900-01-02
12:26:57	3	flower11	2022-10-16	col2	yellow	0.6	3	1	1900-01-02
12:27:06	11	flower2	2022-10-16	col2	blue	0.3	1	2	1900-01-02
12:27:13	2	flower18	2022-10-16	col2	blue	0.3	4	1	1900-01-02
12:27:20	1	flower18	2022-10-16	col2	blue	0.3	4	1	1900-01-02
12:27:21	2	flower9	2022-10-16	col2	blue	0.3	2	3	1900-01-02
12:27:23	12	flower18	2022-10-16	col2	blue	0.3	4	1	1900-01-02
12:27:25	1	flower6	2022-10-16	col2	yellow	0.6	2	2	1900-01-02
12:27:25	1	flower9	2022-10-16	col2	blue	0.3	2	3	1900-01-02
12:27:31	8	flower13	2022-10-16	col2	blue	0.3	3	2	1900-01-02
12:27:31	2	flower20	2022-10-16	col2	blue	0.3	4	3	1900-01-02
12:27:41	1	flower18	2022-10-16	col2	blue	0.3	4	1	1900-01-02
12:27:45	7	flower18	2022-10-16	col2	blue	0.3	4	1	1900-01-02
12:27:52	3	flower7	2022-10-16	col2	blue	0.3	2	1	1900-01-02
12:27:57	3	flower18	2022-10-16	col2	blue	0.3	4	1	1900-01-02
12:27:58	2	flower20	2022-10-16	col2	blue	0.3	4	3	1900-01-02
12:28:02	10	flower20	2022-10-16	col2	blue	0.3	4	3	1900-01-02
12:28:18	2	flower6	2022-10-16	col2	yellow	0.6	2	2	1900-01-02
12:28:21	1	flower9	2022-10-16	col2	blue	0.3	2	3	1900-01-02
12:28:25	2	flower2	2022-10-16	col2	blue	0.3	1	2	1900-01-02
12:28:26	1	flower11	2022-10-16	col2	yellow	0.6	3	1	1900-01-02
12:28:26	4	flower4	2022-10-16	col2	blue	0.3	1	4	1900-01-02
12:28:31	5	flower7	2022-10-16	col2	blue	0.3	2	1	1900-01-02
12:28:33	5	flower11	2022-10-16	col2	yellow	0.6	3	1	1900-01-02
12:28:41	2	flower18	2022-10-16	col2	blue	0.3	4	1	1900-01-02
12:28:47	4	flower7	2022-10-16	col2	blue	0.3	2	1	1900-01-02
12:28:49	1	flower3	2022-10-16	col2	yellow	0.6	1	3	1900-01-02
12:28:54	7	flower9	2022-10-16	col2	blue	0.3	2	3	1900-01-02
12:29:08	1	flower7	2022-10-16	col2	blue	0.3	2	1	1900-01-02
12:29:12	2	flower4	2022-10-16	col2	blue	0.3	1	4	1900-01-02
12:29:13	1	flower11	2022-10-16	col2	yellow	0.6	3	1	1900-01-02
12:29:17	9	flower9	2022-10-16	col2	blue	0.3	2	3	1900-01-02
12:29:31	2	flower9	2022-10-16	col2	blue	0.3	2	3	1900-01-02
12:29:35	14	flower9	2022-10-16	col2	blue	0.3	2	3	1900-01-02
12:29:49	1	flower18	2022-10-16	col2	blue	0.3	4	1	1900-01-02
12:30:00	9	flower9	2022-10-16	col2	blue	0.3	2	3	1900-01-02
12:30:10	1	flower15	2022-10-16	col2	blue	0.3	3	4	1900-01-02
12:30:11	31	flower9	2022-10-16	col2	blue	0.3	2	3	1900-01-02
12:30:16	1	flower20	2022-10-16	col2	blue	0.3	4	3	1900-01-02
12:30:21	1	flower18	2022-10-16	col2	blue	0.3	4	1	1900-01-02
12:30:44	3	flower9	2022-10-16	col2	blue	0.3	2	3	1900-01-02
12:30:49	7	flower9	2022-10-16	col2	blue	0.3	2	3	1900-01-02
12:30:50	1	flower19	2022-10-16	col2	yellow	0.6	4	4	1900-01-02
12:31:01	8	flower9	2022-10-16	col2	blue	0.3	2	3	1900-01-02
12:31:11	7	flower9	2022-10-16	col2	blue	0.3	2	3	1900-01-02
12:31:20	51	flower9	2022-10-16	col2	blue	0.3	2	3	1900-01-02
12:32:15	7	flower9	2022-10-16	col2	blue	0.3	2	3	1900-01-02
12:32:24	4	flower9	2022-10-16	col2	blue	0.3	2	3	1900-01-02
12:32:31	2	flower9	2022-10-16	col2	blue	0.3	2	3	1900-01-02
12:32:33	8	flower13	2022-10-16	col2	blue	0.3	3	2	1900-01-02
12:32:44	24	flower13	2022-10-16	col2	blue	0.3	3	2	1900-01-02
12:32:45	2	flower15	2022-10-16	col2	blue	0.3	3	4	1900-01-02
12:32:47	2	flower8	2022-10-16	col2	yellow	0.6	2	4	1900-01-02
12:32:55	1	flower19	2022-10-16	col2	yellow	0.6	4	4	1900-01-02
12:33:04	4	flower19	2022-10-16	col2	yellow	0.6	4	4	1900-01-02
12:33:10	20	flower13	2022-10-16	col2	blue	0.3	3	2	1900-01-02
12:33:18	3	flower19	2022-10-16	col2	yellow	0.6	4	4	1900-01-02
12:33:24	5	flower19	2022-10-16	col2	yellow	0.6	4	4	1900-01-02
12:33:32	2	flower13	2022-10-16	col2	blue	0.3	3	2	1900-01-02
12:33:36	1	flower13	2022-10-16	col2	blue	0.3	3	2	1900-01-02
12:33:37	3	flower19	2022-10-16	col2	yellow	0.6	4	4	1900-01-02
12:33:39	5	flower13	2022-10-16	col2	blue	0.3	3	2	1900-01-02
12:33:46	3	flower13	2022-10-16	col2	blue	0.3	3	2	1900-01-02
12:33:49	2	flower18	2022-10-16	col2	blue	0.3	4	1	1900-01-02
12:33:51	77	flower13	2022-10-16	col2	blue	0.3	3	2	1900-01-02
12:33:54	1	flower19	2022-10-16	col2	yellow	0.6	4	4	1900-01-02
12:33:59	2	flower2	2022-10-16	col2	blue	0.3	1	2	1900-01-02
12:34:03	2	flower19	2022-10-16	col2	yellow	0.6	4	4	1900-01-02
12:34:08	1	flower19	2022-10-16	col2	yellow	0.6	4	4	1900-01-02
12:34:11	2	flower19	2022-10-16	col2	yellow	0.6	4	4	1900-01-02
12:34:12	2	flower15	2022-10-16	col2	blue	0.3	3	4	1900-01-02
12:34:12	2	flower2	2022-10-16	col2	blue	0.3	1	2	1900-01-02
12:34:15	3	flower19	2022-10-16	col2	yellow	0.6	4	4	1900-01-02
12:34:16	3	flower20	2022-10-16	col2	blue	0.3	4	3	1900-01-02
12:34:20	3	flower19	2022-10-16	col2	yellow	0.6	4	4	1900-01-02
12:34:23	3	flower20	2022-10-16	col2	blue	0.3	4	3	1900-01-02
12:34:24	2	flower2	2022-10-16	col2	blue	0.3	1	2	1900-01-02
12:34:28	2	flower19	2022-10-16	col2	yellow	0.6	4	4	1900-01-02
12:34:32	1	flower19	2022-10-16	col2	yellow	0.6	4	4	1900-01-02
12:34:37	2	flower19	2022-10-16	col2	yellow	0.6	4	4	1900-01-02
12:34:41	1	flower7	2022-10-16	col2	blue	0.3	2	1	1900-01-02
12:34:43	2	flower19	2022-10-16	col2	yellow	0.6	4	4	1900-01-02
12:34:45	2	flower2	2022-10-16	col2	blue	0.3	1	2	1900-01-02
12:34:46	3	flower19	2022-10-16	col2	yellow	0.6	4	4	1900-01-02
12:34:52	3	flower19	2022-10-16	col2	yellow	0.6	4	4	1900-01-02
12:34:58	2	flower2	2022-10-16	col2	blue	0.3	1	2	1900-01-02
12:35:03	2	flower19	2022-10-16	col2	yellow	0.6	4	4	1900-01-02
12:35:07	4	flower19	2022-10-16	col2	yellow	0.6	4	4	1900-01-02
12:35:10	6	flower13	2022-10-16	col2	blue	0.3	3	2	1900-01-02
12:35:10	2	flower2	2022-10-16	col2	blue	0.3	1	2	1900-01-02
12:35:14	2	flower19	2022-10-16	col2	yellow	0.6	4	4	1900-01-02
12:35:24	1	flower9	2022-10-16	col2	blue	0.3	2	3	1900-01-02
12:35:25	2	flower20	2022-10-16	col2	blue	0.3	4	3	1900-01-02
12:35:30	1	flower15	2022-10-16	col2	blue	0.3	3	4	1900-01-02
12:35:32	2	flower13	2022-10-16	col2	blue	0.3	3	2	1900-01-02
12:35:32	2	flower20	2022-10-16	col2	blue	0.3	4	3	1900-01-02
12:35:36	1	flower13	2022-10-16	col2	blue	0.3	3	2	1900-01-02
12:35:39	6	flower13	2022-10-16	col2	blue	0.3	3	2	1900-01-02
12:35:46	2	flower4	2022-10-16	col2	blue	0.3	1	4	1900-01-02
12:35:50	1	flower7	2022-10-16	col2	blue	0.3	2	1	1900-01-02
12:36:00	1	flower7	2022-10-16	col2	blue	0.3	2	1	1900-01-02
12:36:05	1	flower1	2022-10-16	col2	yellow	0.6	1	1	1900-01-02
12:36:06	16	flower13	2022-10-16	col2	blue	0.3	3	2	1900-01-02
12:36:18	1	flower6	2022-10-16	col2	yellow	0.6	2	2	1900-01-02
12:36:25	5	flower13	2022-10-16	col2	blue	0.3	3	2	1900-01-02
12:36:29	1	flower4	2022-10-16	col2	blue	0.3	1	4	1900-01-02
12:36:35	1	flower20	2022-10-16	col2	blue	0.3	4	3	1900-01-02
12:36:40	1	flower1	2022-10-16	col2	yellow	0.6	1	1	1900-01-02
12:36:40	1	flower18	2022-10-16	col2	blue	0.3	4	1	1900-01-02
12:36:40	2	flower7	2022-10-16	col2	blue	0.3	2	1	1900-01-02
12:36:42	1	flower20	2022-10-16	col2	blue	0.3	4	3	1900-01-02
12:36:43	5	flower2	2022-10-16	col2	blue	0.3	1	2	1900-01-02
12:36:49	1	flower9	2022-10-16	col2	blue	0.3	2	3	1900-01-02
12:36:51	1	flower1	2022-10-16	col2	yellow	0.6	1	1	1900-01-02
12:36:56	5	flower2	2022-10-16	col2	blue	0.3	1	2	1900-01-02
12:37:08	5	flower2	2022-10-16	col2	blue	0.3	1	2	1900-01-02
12:37:10	1	flower16	2022-10-16	col2	yellow	0.6	4	2	1900-01-02
12:37:12	1	flower20	2022-10-16	col2	blue	0.3	4	3	1900-01-02
12:37:18	1	flower19	2022-10-16	col2	yellow	0.6	4	4	1900-01-02
12:37:19	1	flower20	2022-10-16	col2	blue	0.3	4	3	1900-01-02
12:37:19	3	flower7	2022-10-16	col2	blue	0.3	2	1	1900-01-02
12:37:27	1	flower15	2022-10-16	col2	blue	0.3	3	4	1900-01-02
12:37:32	1	flower3	2022-10-16	col2	yellow	0.6	1	3	1900-01-02
12:37:36	4	flower4	2022-10-16	col2	blue	0.3	1	4	1900-01-02
12:37:50	1	flower18	2022-10-16	col2	blue	0.3	4	1	1900-01-02
12:38:10	1	flower18	2022-10-16	col2	blue	0.3	4	1	1900-01-02
12:38:13	2	flower4	2022-10-16	col2	blue	0.3	1	4	1900-01-02
12:38:38	4	flower3	2022-10-16	col2	yellow	0.6	1	3	1900-01-02
12:38:47	1	flower20	2022-10-16	col2	blue	0.3	4	3	1900-01-02
12:38:53	7	flower9	2022-10-16	col2	blue	0.3	2	3	1900-01-02
12:38:54	4	flower13	2022-10-16	col2	blue	0.3	3	2	1900-01-02
12:38:54	1	flower20	2022-10-16	col2	blue	0.3	4	3	1900-01-02
12:38:54	1	flower8	2022-10-16	col2	yellow	0.6	2	4	1900-01-02
12:39:05	2	flower13	2022-10-16	col2	blue	0.3	3	2	1900-01-02
12:39:05	5	flower15	2022-10-16	col2	blue	0.3	3	4	1900-01-02
12:39:21	1	flower11	2022-10-16	col2	yellow	0.6	3	1	1900-01-02
12:39:25	1	flower7	2022-10-16	col2	blue	0.3	2	1	1900-01-02
12:39:27	1	flower18	2022-10-16	col2	blue	0.3	4	1	1900-01-02
12:39:32	1	flower13	2022-10-16	col2	blue	0.3	3	2	1900-01-02
12:39:38	1	flower7	2022-10-16	col2	blue	0.3	2	1	1900-01-02
12:39:40	1	flower19	2022-10-16	col2	yellow	0.6	4	4	1900-01-02
12:39:42	6	flower13	2022-10-16	col2	blue	0.3	3	2	1900-01-02
12:39:42	7	flower9	2022-10-16	col2	blue	0.3	2	3	1900-01-02
12:39:51	3	flower20	2022-10-16	col2	blue	0.3	4	3	1900-01-02
12:39:53	23	flower13	2022-10-16	col2	blue	0.3	3	2	1900-01-02
12:39:58	3	flower20	2022-10-16	col2	blue	0.3	4	3	1900-01-02
12:40:09	6	flower18	2022-10-16	col2	blue	0.3	4	1	1900-01-02
12:40:14	1	flower14	2022-10-16	col2	yellow	0.6	3	3	1900-01-02
12:40:19	1	flower20	2022-10-16	col2	blue	0.3	4	3	1900-01-02
12:40:21	15	flower14	2022-10-16	col2	yellow	0.6	3	3	1900-01-02
12:40:26	1	flower20	2022-10-16	col2	blue	0.3	4	3	1900-01-02
12:40:27	2	flower9	2022-10-16	col2	blue	0.3	2	3	1900-01-02
12:40:33	3	flower4	2022-10-16	col2	blue	0.3	1	4	1900-01-02
12:40:40	2	flower2	2022-10-16	col2	blue	0.3	1	2	1900-01-02
12:40:41	1	flower14	2022-10-16	col2	yellow	0.6	3	3	1900-01-02
12:40:48	1	flower18	2022-10-16	col2	blue	0.3	4	1	1900-01-02
12:40:54	1	flower9	2022-10-16	col2	blue	0.3	2	3	1900-01-02
12:40:58	1	flower2	2022-10-16	col2	blue	0.3	1	2	1900-01-02
12:40:59	1	flower19	2022-10-16	col2	yellow	0.6	4	4	1900-01-02
12:41:09	2	flower18	2022-10-16	col2	blue	0.3	4	1	1900-01-02
12:41:13	3	flower6	2022-10-16	col2	yellow	0.6	2	2	1900-01-02
12:41:16	2	flower14	2022-10-16	col2	yellow	0.6	3	3	1900-01-02
12:41:24	1	flower14	2022-10-16	col2	yellow	0.6	3	3	1900-01-02
12:41:29	6	flower13	2022-10-16	col2	blue	0.3	3	2	1900-01-02
12:41:31	4	flower18	2022-10-16	col2	blue	0.3	4	1	1900-01-02
12:41:36	1	flower6	2022-10-16	col2	yellow	0.6	2	2	1900-01-02
12:41:45	1	flower6	2022-10-16	col2	yellow	0.6	2	2	1900-01-02
12:41:48	2	flower2	2022-10-16	col2	blue	0.3	1	2	1900-01-02
12:41:51	2	flower18	2022-10-16	col2	blue	0.3	4	1	1900-01-02
12:41:51	1	flower3	2022-10-16	col2	yellow	0.6	1	3	1900-01-02
12:41:55	1	flower9	2022-10-16	col2	blue	0.3	2	3	1900-01-02
12:42:00	2	flower3	2022-10-16	col2	yellow	0.6	1	3	1900-01-02
12:42:14	4	flower3	2022-10-16	col2	yellow	0.6	1	3	1900-01-02
12:42:16	1	flower6	2022-10-16	col2	yellow	0.6	2	2	1900-01-02
12:42:37	1	flower7	2022-10-16	col2	blue	0.3	2	1	1900-01-02
12:42:40	4	flower16	2022-10-16	col2	yellow	0.6	4	2	1900-01-02
12:42:46	4	flower16	2022-10-16	col2	yellow	0.6	4	2	1900-01-02
12:42:57	1	flower16	2022-10-16	col2	yellow	0.6	4	2	1900-01-02
12:42:58	3	flower13	2022-10-16	col2	blue	0.3	3	2	1900-01-02
12:43:01	9	flower16	2022-10-16	col2	yellow	0.6	4	2	1900-01-02
12:43:03	3	flower13	2022-10-16	col2	blue	0.3	3	2	1900-01-02
12:43:08	2	flower13	2022-10-16	col2	blue	0.3	3	2	1900-01-02
12:43:12	11	flower16	2022-10-16	col2	yellow	0.6	4	2	1900-01-02
12:43:13	6	flower18	2022-10-16	col2	blue	0.3	4	1	1900-01-02
12:43:24	4	flower7	2022-10-16	col2	blue	0.3	2	1	1900-01-02
12:43:27	3	flower16	2022-10-16	col2	yellow	0.6	4	2	1900-01-02
12:43:32	4	flower16	2022-10-16	col2	yellow	0.6	4	2	1900-01-02
12:43:32	1	flower9	2022-10-16	col2	blue	0.3	2	3	1900-01-02
12:43:39	1	flower2	2022-10-16	col2	blue	0.3	1	2	1900-01-02
12:43:44	1	flower20	2022-10-16	col2	blue	0.3	4	3	1900-01-02
12:43:45	3	flower2	2022-10-16	col2	blue	0.3	1	2	1900-01-02
12:43:46	2	flower16	2022-10-16	col2	yellow	0.6	4	2	1900-01-02
12:43:51	2	flower7	2022-10-16	col2	blue	0.3	2	1	1900-01-02
12:43:55	3	flower16	2022-10-16	col2	yellow	0.6	4	2	1900-01-02
12:43:56	1	flower19	2022-10-16	col2	yellow	0.6	4	4	1900-01-02
12:43:57	5	flower13	2022-10-16	col2	blue	0.3	3	2	1900-01-02
12:44:03	3	flower6	2022-10-16	col2	yellow	0.6	2	2	1900-01-02
12:44:05	3	flower16	2022-10-16	col2	yellow	0.6	4	2	1900-01-02
12:44:06	5	flower19	2022-10-16	col2	yellow	0.6	4	4	1900-01-02
12:44:07	3	flower18	2022-10-16	col2	blue	0.3	4	1	1900-01-02
12:44:12	1	flower6	2022-10-16	col2	yellow	0.6	2	2	1900-01-02
12:44:13	2	flower19	2022-10-16	col2	yellow	0.6	4	4	1900-01-02
12:44:16	3	flower16	2022-10-16	col2	yellow	0.6	4	2	1900-01-02
12:44:16	2	flower2	2022-10-16	col2	blue	0.3	1	2	1900-01-02
12:44:21	4	flower4	2022-10-16	col2	blue	0.3	1	4	1900-01-02
12:44:23	10	flower19	2022-10-16	col2	yellow	0.6	4	4	1900-01-02
12:44:26	1	flower16	2022-10-16	col2	yellow	0.6	4	2	1900-01-02
12:44:28	65	flower15	2022-10-16	col2	blue	0.3	3	4	1900-01-02
12:44:31	2	flower16	2022-10-16	col2	yellow	0.6	4	2	1900-01-02
12:44:35	2	flower16	2022-10-16	col2	yellow	0.6	4	2	1900-01-02
12:44:35	1	flower19	2022-10-16	col2	yellow	0.6	4	4	1900-01-02
12:44:39	1	flower19	2022-10-16	col2	yellow	0.6	4	4	1900-01-02
12:44:47	1	flower20	2022-10-16	col2	blue	0.3	4	3	1900-01-02
12:44:57	1	flower16	2022-10-16	col2	yellow	0.6	4	2	1900-01-02
12:45:00	1	flower16	2022-10-16	col2	yellow	0.6	4	2	1900-01-02
12:45:04	1	flower18	2022-10-16	col2	blue	0.3	4	1	1900-01-02
12:45:15	4	flower18	2022-10-16	col2	blue	0.3	4	1	1900-01-02
12:45:20	1	flower7	2022-10-16	col2	blue	0.3	2	1	1900-01-02
12:45:25	1	flower3	2022-10-16	col2	yellow	0.6	1	3	1900-01-02
12:45:30	2	flower19	2022-10-16	col2	yellow	0.6	4	4	1900-01-02
12:45:36	15	flower15	2022-10-16	col2	blue	0.3	3	4	1900-01-02
12:45:42	1	flower8	2022-10-16	col2	yellow	0.6	2	4	1900-01-02
12:45:48	2	flower8	2022-10-16	col2	yellow	0.6	2	4	1900-01-02
12:45:52	6	flower8	2022-10-16	col2	yellow	0.6	2	4	1900-01-02
12:45:53	10	flower15	2022-10-16	col2	blue	0.3	3	4	1900-01-02
12:46:00	2	flower8	2022-10-16	col2	yellow	0.6	2	4	1900-01-02
12:46:05	10	flower15	2022-10-16	col2	blue	0.3	3	4	1900-01-02
12:46:16	1	flower9	2022-10-16	col2	blue	0.3	2	3	1900-01-02
12:46:17	1	flower15	2022-10-16	col2	blue	0.3	3	4	1900-01-02
12:46:21	15	flower15	2022-10-16	col2	blue	0.3	3	4	1900-01-02
12:46:23	1	flower16	2022-10-16	col2	yellow	0.6	4	2	1900-01-02
12:46:26	1	flower6	2022-10-16	col2	yellow	0.6	2	2	1900-01-02
12:46:31	1	flower2	2022-10-16	col2	blue	0.3	1	2	1900-01-02
12:46:34	1	flower2	2022-10-16	col2	blue	0.3	1	2	1900-01-02
12:46:38	6	flower15	2022-10-16	col2	blue	0.3	3	4	1900-01-02
12:46:45	2	flower7	2022-10-16	col2	blue	0.3	2	1	1900-01-02
12:46:49	7	flower13	2022-10-16	col2	blue	0.3	3	2	1900-01-02
12:47:03	1	flower9	2022-10-16	col2	blue	0.3	2	3	1900-01-02
12:47:08	3	flower9	2022-10-16	col2	blue	0.3	2	3	1900-01-02
12:47:13	1	flower8	2022-10-16	col2	yellow	0.6	2	4	1900-01-02
12:47:14	1	flower9	2022-10-16	col2	blue	0.3	2	3	1900-01-02
12:47:24	1	flower3	2022-10-16	col2	yellow	0.6	1	3	1900-01-02
12:47:24	1	flower9	2022-10-16	col2	blue	0.3	2	3	1900-01-02
12:47:28	2	flower13	2022-10-16	col2	blue	0.3	3	2	1900-01-02
12:47:34	1	flower20	2022-10-16	col2	blue	0.3	4	3	1900-01-02
12:47:34	6	flower6	2022-10-16	col2	yellow	0.6	2	2	1900-01-02
12:47:36	11	flower15	2022-10-16	col2	blue	0.3	3	4	1900-01-02
12:47:41	2	flower4	2022-10-16	col2	blue	0.3	1	4	1900-01-02
12:47:42	5	flower6	2022-10-16	col2	yellow	0.6	2	2	1900-01-02
12:47:51	2	flower15	2022-10-16	col2	blue	0.3	3	4	1900-01-02
12:47:54	12	flower6	2022-10-16	col2	yellow	0.6	2	2	1900-01-02
12:48:02	1	flower4	2022-10-16	col2	blue	0.3	1	4	1900-01-02
12:48:08	2	flower7	2022-10-16	col2	blue	0.3	2	1	1900-01-02
12:48:09	2	flower6	2022-10-16	col2	yellow	0.6	2	2	1900-01-02
12:48:13	3	flower13	2022-10-16	col2	blue	0.3	3	2	1900-01-02
12:48:14	6	flower6	2022-10-16	col2	yellow	0.6	2	2	1900-01-02
12:48:20	1	flower13	2022-10-16	col2	blue	0.3	3	2	1900-01-02
12:48:23	11	flower13	2022-10-16	col2	blue	0.3	3	2	1900-01-02
12:48:23	11	flower13	2022-10-16	col2	blue	0.3	3	2	1900-01-02
12:48:25	3	flower16	2022-10-16	col2	yellow	0.6	4	2	1900-01-02
12:48:26	8	flower14	2022-10-16	col2	yellow	0.6	3	3	1900-01-02
12:48:36	1	flower14	2022-10-16	col2	yellow	0.6	3	3	1900-01-02
12:48:40	3	flower14	2022-10-16	col2	yellow	0.6	3	3	1900-01-02
12:48:49	4	flower14	2022-10-16	col2	yellow	0.6	3	3	1900-01-02
12:48:50	2	flower18	2022-10-16	col2	blue	0.3	4	1	1900-01-02
12:48:55	17	flower14	2022-10-16	col2	yellow	0.6	3	3	1900-01-02
12:48:58	1	flower20	2022-10-16	col2	blue	0.3	4	3	1900-01-02
12:49:04	1	flower9	2022-10-16	col2	blue	0.3	2	3	1900-01-02
12:49:07	4	flower2	2022-10-16	col2	blue	0.3	1	2	1900-01-02
12:49:08	4	flower2	2022-10-16	col2	blue	0.3	1	2	1900-01-02
12:49:14	2	flower4	2022-10-16	col2	blue	0.3	1	4	1900-01-02
12:49:15	3	flower14	2022-10-16	col2	yellow	0.6	3	3	1900-01-02
12:49:21	4	flower14	2022-10-16	col2	yellow	0.6	3	3	1900-01-02
12:49:31	5	flower14	2022-10-16	col2	yellow	0.6	3	3	1900-01-02
12:49:33	2	flower9	2022-10-16	col2	blue	0.3	2	3	1900-01-02
12:49:38	4	flower14	2022-10-16	col2	yellow	0.6	3	3	1900-01-02
12:49:38	2	flower7	2022-10-16	col2	blue	0.3	2	1	1900-01-02
12:49:43	44	flower13	2022-10-16	col2	blue	0.3	3	2	1900-01-02
12:49:47	4	flower14	2022-10-16	col2	yellow	0.6	3	3	1900-01-02
12:49:55	8	flower14	2022-10-16	col2	yellow	0.6	3	3	1900-01-02
12:50:02	1	flower9	2022-10-16	col2	blue	0.3	2	3	1900-01-02
12:50:08	1	flower9	2022-10-16	col2	blue	0.3	2	3	1900-01-02
12:50:10	2	flower14	2022-10-16	col2	yellow	0.6	3	3	1900-01-02
12:50:14	2	flower14	2022-10-16	col2	yellow	0.6	3	3	1900-01-02
12:50:18	2	flower14	2022-10-16	col2	yellow	0.6	3	3	1900-01-02
12:50:24	1	flower14	2022-10-16	col2	yellow	0.6	3	3	1900-01-02
12:50:25	14	flower9	2022-10-16	col2	blue	0.3	2	3	1900-01-02
12:50:29	4	flower13	2022-10-16	col2	blue	0.3	3	2	1900-01-02
12:50:29	8	flower14	2022-10-16	col2	yellow	0.6	3	3	1900-01-02
12:50:38	1	flower13	2022-10-16	col2	blue	0.3	3	2	1900-01-02
12:50:41	8	flower13	2022-10-16	col2	blue	0.3	3	2	1900-01-02
12:50:41	2	flower8	2022-10-16	col2	yellow	0.6	2	4	1900-01-02
12:50:46	10	flower2	2022-10-16	col2	blue	0.3	1	2	1900-01-02
12:50:52	9	flower13	2022-10-16	col2	blue	0.3	3	2	1900-01-02
12:50:58	15	flower2	2022-10-16	col2	blue	0.3	1	2	1900-01-02
12:51:05	1	flower13	2022-10-16	col2	blue	0.3	3	2	1900-01-02
12:51:08	10	flower13	2022-10-16	col2	blue	0.3	3	2	1900-01-02
12:51:16	6	flower2	2022-10-16	col2	blue	0.3	1	2	1900-01-02
12:51:20	2	flower13	2022-10-16	col2	blue	0.3	3	2	1900-01-02
12:51:24	2	flower13	2022-10-16	col2	blue	0.3	3	2	1900-01-02
12:51:28	5	flower13	2022-10-16	col2	blue	0.3	3	2	1900-01-02
12:51:28	9	flower8	2022-10-16	col2	yellow	0.6	2	4	1900-01-02
12:51:35	13	flower13	2022-10-16	col2	blue	0.3	3	2	1900-01-02
12:51:41	3	flower8	2022-10-16	col2	yellow	0.6	2	4	1900-01-02
12:51:50	12	flower13	2022-10-16	col2	blue	0.3	3	2	1900-01-02
12:51:52	14	flower8	2022-10-16	col2	yellow	0.6	2	4	1900-01-02
12:52:04	4	flower13	2022-10-16	col2	blue	0.3	3	2	1900-01-02
12:52:08	5	flower8	2022-10-16	col2	yellow	0.6	2	4	1900-01-02
12:52:11	5	flower13	2022-10-16	col2	blue	0.3	3	2	1900-01-02
12:52:15	25	flower8	2022-10-16	col2	yellow	0.6	2	4	1900-01-02
12:52:18	6	flower13	2022-10-16	col2	blue	0.3	3	2	1900-01-02
12:52:20	1	flower16	2022-10-16	col2	yellow	0.6	4	2	1900-01-02
12:52:26	2	flower18	2022-10-16	col2	blue	0.3	4	1	1900-01-02
12:52:40	9	flower9	2022-10-16	col2	blue	0.3	2	3	1900-01-02
12:52:45	1	flower15	2022-10-16	col2	blue	0.3	3	4	1900-01-02
12:52:57	1	flower6	2022-10-16	col2	yellow	0.6	2	2	1900-01-02
12:52:57	3	flower9	2022-10-16	col2	blue	0.3	2	3	1900-01-02
12:52:59	2	flower2	2022-10-16	col2	blue	0.3	1	2	1900-01-02
12:53:07	5	flower2	2022-10-16	col2	blue	0.3	1	2	1900-01-02
12:53:11	1	flower18	2022-10-16	col2	blue	0.3	4	1	1900-01-02
12:53:17	1	flower13	2022-10-16	col2	blue	0.3	3	2	1900-01-02
12:53:17	1	flower4	2022-10-16	col2	blue	0.3	1	4	1900-01-02
12:53:22	1	flower7	2022-10-16	col2	blue	0.3	2	1	1900-01-02
12:53:24	3	flower2	2022-10-16	col2	blue	0.3	1	2	1900-01-02
12:53:24	2	flower8	2022-10-16	col2	yellow	0.6	2	4	1900-01-02
12:53:27	7	flower19	2022-10-16	col2	yellow	0.6	4	4	1900-01-02
12:53:29	1	flower14	2022-10-16	col2	yellow	0.6	3	3	1900-01-02
12:53:32	2	flower4	2022-10-16	col2	blue	0.3	1	4	1900-01-02
12:53:45	12	flower8	2022-10-16	col2	yellow	0.6	2	4	1900-01-02
12:53:45	5	flower9	2022-10-16	col2	blue	0.3	2	3	1900-01-02
12:53:49	1	flower13	2022-10-16	col2	blue	0.3	3	2	1900-01-02
12:53:53	1	flower15	2022-10-16	col2	blue	0.3	3	4	1900-01-02
12:53:58	1	flower20	2022-10-16	col2	blue	0.3	4	3	1900-01-02
12:53:59	20	flower8	2022-10-16	col2	yellow	0.6	2	4	1900-01-02
12:54:00	1	flower18	2022-10-16	col2	blue	0.3	4	1	1900-01-02
12:54:03	14	flower4	2022-10-16	col2	blue	0.3	1	4	1900-01-02
12:54:19	4	flower4	2022-10-16	col2	blue	0.3	1	4	1900-01-02
12:54:20	1	flower18	2022-10-16	col2	blue	0.3	4	1	1900-01-02
12:54:22	1	flower8	2022-10-16	col2	yellow	0.6	2	4	1900-01-02
12:54:26	2	flower4	2022-10-16	col2	blue	0.3	1	4	1900-01-02
12:54:28	2	flower8	2022-10-16	col2	yellow	0.6	2	4	1900-01-02
12:54:31	21	flower3	2022-10-16	col2	yellow	0.6	1	3	1900-01-02
12:54:34	2	flower8	2022-10-16	col2	yellow	0.6	2	4	1900-01-02
12:54:42	1	flower15	2022-10-16	col2	blue	0.3	3	4	1900-01-02
12:54:45	1	flower19	2022-10-16	col2	yellow	0.6	4	4	1900-01-02
12:54:48	1	flower15	2022-10-16	col2	blue	0.3	3	4	1900-01-02
12:54:54	24	flower3	2022-10-16	col2	yellow	0.6	1	3	1900-01-02
12:55:03	1	flower6	2022-10-16	col2	yellow	0.6	2	2	1900-01-02
12:55:04	4	flower9	2022-10-16	col2	blue	0.3	2	3	1900-01-02
12:55:20	1	flower3	2022-10-16	col2	yellow	0.6	1	3	1900-01-02
12:55:25	13	flower3	2022-10-16	col2	yellow	0.6	1	3	1900-01-02
12:55:30	2	flower11	2022-10-16	col2	yellow	0.6	3	1	1900-01-02
12:55:35	2	flower11	2022-10-16	col2	yellow	0.6	3	1	1900-01-02
12:55:39	2	flower2	2022-10-16	col2	blue	0.3	1	2	1900-01-02
12:55:40	3	flower3	2022-10-16	col2	yellow	0.6	1	3	1900-01-02
12:55:48	11	flower3	2022-10-16	col2	yellow	0.6	1	3	1900-01-02
12:55:51	1	flower8	2022-10-16	col2	yellow	0.6	2	4	1900-01-02
12:55:54	1	flower8	2022-10-16	col2	yellow	0.6	2	4	1900-01-02
12:55:55	2	flower20	2022-10-16	col2	blue	0.3	4	3	1900-01-02
12:56:02	12	flower3	2022-10-16	col2	yellow	0.6	1	3	1900-01-02
12:56:06	16	flower20	2022-10-16	col2	blue	0.3	4	3	1900-01-02
12:56:14	2	flower18	2022-10-16	col2	blue	0.3	4	1	1900-01-02
12:56:17	2	flower3	2022-10-16	col2	yellow	0.6	1	3	1900-01-02
12:56:20	18	flower13	2022-10-16	col2	blue	0.3	3	2	1900-01-02
12:56:24	1	flower20	2022-10-16	col2	blue	0.3	4	3	1900-01-02
12:56:28	2	flower20	2022-10-16	col2	blue	0.3	4	3	1900-01-02
12:56:40	13	flower13	2022-10-16	col2	blue	0.3	3	2	1900-01-02
12:56:54	2	flower3	2022-10-16	col2	yellow	0.6	1	3	1900-01-02
12:56:56	5	flower7	2022-10-16	col2	blue	0.3	2	1	1900-01-02
12:57:03	8	flower7	2022-10-16	col2	blue	0.3	2	1	1900-01-02
12:57:03	5	flower7	2022-10-16	col2	blue	0.3	2	1	1900-01-02
12:57:05	1	flower1	2022-10-16	col2	yellow	0.6	1	1	1900-01-02
12:57:05	2	flower6	2022-10-16	col2	yellow	0.6	2	2	1900-01-02
12:57:10	8	flower7	2022-10-16	col2	blue	0.3	2	1	1900-01-02
12:57:13	8	flower7	2022-10-16	col2	blue	0.3	2	1	1900-01-02
12:57:17	1	flower1	2022-10-16	col2	yellow	0.6	1	1	1900-01-02
12:57:20	8	flower7	2022-10-16	col2	blue	0.3	2	1	1900-01-02
12:57:25	2	flower2	2022-10-16	col2	blue	0.3	1	2	1900-01-02
12:57:28	4	flower20	2022-10-16	col2	blue	0.3	4	3	1900-01-02
12:57:31	4	flower7	2022-10-16	col2	blue	0.3	2	1	1900-01-02
12:57:38	11	flower13	2022-10-16	col2	blue	0.3	3	2	1900-01-02
12:57:38	4	flower7	2022-10-16	col2	blue	0.3	2	1	1900-01-02
12:57:48	3	flower8	2022-10-16	col2	yellow	0.6	2	4	1900-01-02
12:57:52	41	flower18	2022-10-16	col2	blue	0.3	4	1	1900-01-02
12:57:58	1	flower16	2022-10-16	col2	yellow	0.6	4	2	1900-01-02
12:58:13	1	flower20	2022-10-16	col2	blue	0.3	4	3	1900-01-02
12:58:23	1	flower9	2022-10-16	col2	blue	0.3	2	3	1900-01-02
12:58:24	1	flower20	2022-10-16	col2	blue	0.3	4	3	1900-01-02
12:58:25	1	flower2	2022-10-16	col2	blue	0.3	1	2	1900-01-02
12:58:35	12	flower18	2022-10-16	col2	blue	0.3	4	1	1900-01-02
12:58:51	5	flower11	2022-10-16	col2	yellow	0.6	3	1	1900-01-02
12:58:56	1	flower18	2022-10-16	col2	blue	0.3	4	1	1900-01-02
12:58:57	1	flower4	2022-10-16	col2	blue	0.3	1	4	1900-01-02
12:59:01	1	flower2	2022-10-16	col2	blue	0.3	1	2	1900-01-02
12:59:04	2	flower11	2022-10-16	col2	yellow	0.6	3	1	1900-01-02
12:59:04	2	flower6	2022-10-16	col2	yellow	0.6	2	2	1900-01-02
12:59:09	2	flower11	2022-10-16	col2	yellow	0.6	3	1	1900-01-02
12:59:12	2	flower7	2022-10-16	col2	blue	0.3	2	1	1900-01-02
12:59:13	4	flower9	2022-10-16	col2	blue	0.3	2	3	1900-01-02
12:59:16	2	flower11	2022-10-16	col2	yellow	0.6	3	1	1900-01-02
12:59:19	2	flower7	2022-10-16	col2	blue	0.3	2	1	1900-01-02
12:59:20	1	flower11	2022-10-16	col2	yellow	0.6	3	1	1900-01-02
12:59:32	1	flower3	2022-10-16	col2	yellow	0.6	1	3	1900-01-02
12:59:35	3	flower3	2022-10-16	col2	yellow	0.6	1	3	1900-01-02
12:59:35	5	flower9	2022-10-16	col2	blue	0.3	2	3	1900-01-02
12:59:37	10	flower13	2022-10-16	col2	blue	0.3	3	2	1900-01-02
12:59:39	3	flower20	2022-10-16	col2	blue	0.3	4	3	1900-01-02
12:59:57	3	flower18	2022-10-16	col2	blue	0.3	4	1	1900-01-02
13:00:03	2	flower15	2022-10-16	col2	blue	0.3	3	4	1900-01-02
13:00:04	3	flower14	2022-10-16	col2	yellow	0.6	3	3	1900-01-02
13:00:04	2	flower7	2022-10-16	col2	blue	0.3	2	1	1900-01-02
13:00:05	3	flower11	2022-10-16	col2	yellow	0.6	3	1	1900-01-02
13:00:11	2	flower7	2022-10-16	col2	blue	0.3	2	1	1900-01-02
13:00:18	3	flower11	2022-10-16	col2	yellow	0.6	3	1	1900-01-02
13:00:25	2	flower18	2022-10-16	col2	blue	0.3	4	1	1900-01-02
13:00:32	1	flower11	2022-10-16	col2	yellow	0.6	3	1	1900-01-02
13:00:35	2	flower9	2022-10-16	col2	blue	0.3	2	3	1900-01-02
13:00:40	1	flower13	2022-10-16	col2	blue	0.3	3	2	1900-01-02
13:00:42	1	flower2	2022-10-16	col2	blue	0.3	1	2	1900-01-02
13:00:44	1	flower7	2022-10-16	col2	blue	0.3	2	1	1900-01-02
13:00:47	1	flower15	2022-10-16	col2	blue	0.3	3	4	1900-01-02
13:00:49	1	flower13	2022-10-16	col2	blue	0.3	3	2	1900-01-02
13:00:51	1	flower7	2022-10-16	col2	blue	0.3	2	1	1900-01-02
13:00:52	1	flower18	2022-10-16	col2	blue	0.3	4	1	1900-01-02
13:00:53	1	flower7	2022-10-16	col2	blue	0.3	2	1	1900-01-02
13:01:00	1	flower7	2022-10-16	col2	blue	0.3	2	1	1900-01-02
13:01:05	5	flower4	2022-10-16	col2	blue	0.3	1	4	1900-01-02
13:01:22	1	flower4	2022-10-16	col2	blue	0.3	1	4	1900-01-02
13:01:27	1	flower14	2022-10-16	col2	yellow	0.6	3	3	1900-01-02
13:01:33	1	flower13	2022-10-16	col2	blue	0.3	3	2	1900-01-02
13:01:49	3	flower4	2022-10-16	col2	blue	0.3	1	4	1900-01-02
13:01:54	1	flower18	2022-10-16	col2	blue	0.3	4	1	1900-01-02
13:01:54	5	flower9	2022-10-16	col2	blue	0.3	2	3	1900-01-02
13:02:03	1	flower7	2022-10-16	col2	blue	0.3	2	1	1900-01-02
13:02:06	1	flower6	2022-10-16	col2	yellow	0.6	2	2	1900-01-02
13:02:07	1	flower13	2022-10-16	col2	blue	0.3	3	2	1900-01-02
13:02:07	2	flower2	2022-10-16	col2	blue	0.3	1	2	1900-01-02
13:02:10	1	flower7	2022-10-16	col2	blue	0.3	2	1	1900-01-02
13:02:11	3	flower3	2022-10-16	col2	yellow	0.6	1	3	1900-01-02
13:02:13	3	flower15	2022-10-16	col2	blue	0.3	3	4	1900-01-02
13:02:17	1	flower2	2022-10-16	col2	blue	0.3	1	2	1900-01-02
13:02:18	3	flower9	2022-10-16	col2	blue	0.3	2	3	1900-01-02
13:02:26	1	flower4	2022-10-16	col2	blue	0.3	1	4	1900-01-02
13:02:31	2	flower7	2022-10-16	col2	blue	0.3	2	1	1900-01-02
13:02:38	2	flower7	2022-10-16	col2	blue	0.3	2	1	1900-01-02
13:02:44	2	flower16	2022-10-16	col2	yellow	0.6	4	2	1900-01-02
13:02:46	1	flower7	2022-10-16	col2	blue	0.3	2	1	1900-01-02
13:02:50	1	flower4	2022-10-16	col2	blue	0.3	1	4	1900-01-02
13:02:53	1	flower7	2022-10-16	col2	blue	0.3	2	1	1900-01-02
13:02:58	2	flower15	2022-10-16	col2	blue	0.3	3	4	1900-01-02
13:03:01	4	flower2	2022-10-16	col2	blue	0.3	1	2	1900-01-02
13:03:02	2	flower15	2022-10-16	col2	blue	0.3	3	4	1900-01-02
13:03:07	1	flower20	2022-10-16	col2	blue	0.3	4	3	1900-01-02
13:03:08	13	flower9	2022-10-16	col2	blue	0.3	2	3	1900-01-02
13:03:09	1	flower7	2022-10-16	col2	blue	0.3	2	1	1900-01-02
13:03:15	16	flower19	2022-10-16	col2	yellow	0.6	4	4	1900-01-02
13:03:16	1	flower7	2022-10-16	col2	blue	0.3	2	1	1900-01-02
13:03:20	1	flower11	2022-10-16	col2	yellow	0.6	3	1	1900-01-02
13:03:26	4	flower13	2022-10-16	col2	blue	0.3	3	2	1900-01-02
13:03:38	2	flower20	2022-10-16	col2	blue	0.3	4	3	1900-01-02
13:03:41	17	flower19	2022-10-16	col2	yellow	0.6	4	4	1900-01-02
13:03:44	1	flower15	2022-10-16	col2	blue	0.3	3	4	1900-01-02
13:03:48	2	flower9	2022-10-16	col2	blue	0.3	2	3	1900-01-02
13:03:52	2	flower7	2022-10-16	col2	blue	0.3	2	1	1900-01-02
13:03:59	30	flower13	2022-10-16	col2	blue	0.3	3	2	1900-01-02
13:03:59	2	flower7	2022-10-16	col2	blue	0.3	2	1	1900-01-02
13:04:01	4	flower19	2022-10-16	col2	yellow	0.6	4	4	1900-01-02
13:04:07	5	flower19	2022-10-16	col2	yellow	0.6	4	4	1900-01-02
13:04:18	7	flower19	2022-10-16	col2	yellow	0.6	4	4	1900-01-02
13:04:27	1	flower19	2022-10-16	col2	yellow	0.6	4	4	1900-01-02
13:04:30	7	flower19	2022-10-16	col2	yellow	0.6	4	4	1900-01-02
13:04:31	2	flower20	2022-10-16	col2	blue	0.3	4	3	1900-01-02
13:04:34	9	flower18	2022-10-16	col2	blue	0.3	4	1	1900-01-02
13:04:39	2	flower19	2022-10-16	col2	yellow	0.6	4	4	1900-01-02
13:04:47	10	flower19	2022-10-16	col2	yellow	0.6	4	4	1900-01-02
13:04:49	1	flower14	2022-10-16	col2	yellow	0.6	3	3	1900-01-02
13:04:49	2	flower20	2022-10-16	col2	blue	0.3	4	3	1900-01-02
13:04:55	5	flower11	2022-10-16	col2	yellow	0.6	3	1	1900-01-02
13:04:55	5	flower15	2022-10-16	col2	blue	0.3	3	4	1900-01-02
13:04:59	5	flower19	2022-10-16	col2	yellow	0.6	4	4	1900-01-02
13:05:02	4	flower9	2022-10-16	col2	blue	0.3	2	3	1900-01-02
13:05:06	4	flower19	2022-10-16	col2	yellow	0.6	4	4	1900-01-02
13:05:08	2	flower2	2022-10-16	col2	blue	0.3	1	2	1900-01-02
13:05:11	7	flower11	2022-10-16	col2	yellow	0.6	3	1	1900-01-02
13:05:14	1	flower20	2022-10-16	col2	blue	0.3	4	3	1900-01-02
13:05:15	1	flower2	2022-10-16	col2	blue	0.3	1	2	1900-01-02
13:05:17	1	flower7	2022-10-16	col2	blue	0.3	2	1	1900-01-02
13:05:21	2	flower11	2022-10-16	col2	yellow	0.6	3	1	1900-01-02
13:05:21	3	flower19	2022-10-16	col2	yellow	0.6	4	4	1900-01-02
13:05:23	5	flower13	2022-10-16	col2	blue	0.3	3	2	1900-01-02
13:05:24	3	flower14	2022-10-16	col2	yellow	0.6	3	3	1900-01-02
13:05:24	1	flower7	2022-10-16	col2	blue	0.3	2	1	1900-01-02
13:05:29	1	flower1	2022-10-16	col2	yellow	0.6	1	1	1900-01-02
13:05:33	1	flower18	2022-10-16	col2	blue	0.3	4	1	1900-01-02
13:05:35	1	flower1	2022-10-16	col2	yellow	0.6	1	1	1900-01-02
13:05:36	1	flower4	2022-10-16	col2	blue	0.3	1	4	1900-01-02
13:05:36	13	flower8	2022-10-16	col2	yellow	0.6	2	4	1900-01-02
13:05:51	8	flower8	2022-10-16	col2	yellow	0.6	2	4	1900-01-02
13:06:01	3	flower8	2022-10-16	col2	yellow	0.6	2	4	1900-01-02
13:06:16	1	flower20	2022-10-16	col2	blue	0.3	4	3	1900-01-02
13:06:30	2	flower9	2022-10-16	col2	blue	0.3	2	3	1900-01-02
13:06:43	2	flower1	2022-10-16	col2	yellow	0.6	1	1	1900-01-02
13:06:43	6	flower18	2022-10-16	col2	blue	0.3	4	1	1900-01-02
13:06:48	1	flower16	2022-10-16	col2	yellow	0.6	4	2	1900-01-02
13:06:49	2	flower1	2022-10-16	col2	yellow	0.6	1	1	1900-01-02
13:06:51	1	flower2	2022-10-16	col2	blue	0.3	1	2	1900-01-02
13:06:54	1	flower15	2022-10-16	col2	blue	0.3	3	4	1900-01-02
13:06:55	1	flower13	2022-10-16	col2	blue	0.3	3	2	1900-01-02
13:06:56	1	flower3	2022-10-16	col2	yellow	0.6	1	3	1900-01-02
13:06:57	3	flower15	2022-10-16	col2	blue	0.3	3	4	1900-01-02
13:07:01	1	flower20	2022-10-16	col2	blue	0.3	4	3	1900-01-02
13:07:02	2	flower13	2022-10-16	col2	blue	0.3	3	2	1900-01-02
13:07:06	4	flower19	2022-10-16	col2	yellow	0.6	4	4	1900-01-02
13:07:07	2	flower7	2022-10-16	col2	blue	0.3	2	1	1900-01-02
13:07:13	2	flower19	2022-10-16	col2	yellow	0.6	4	4	1900-01-02
13:07:13	8	flower9	2022-10-16	col2	blue	0.3	2	3	1900-01-02
13:07:14	2	flower7	2022-10-16	col2	blue	0.3	2	1	1900-01-02
13:07:20	1	flower8	2022-10-16	col2	yellow	0.6	2	4	1900-01-02
13:07:28	3	flower9	2022-10-16	col2	blue	0.3	2	3	1900-01-02
13:07:32	1	flower16	2022-10-16	col2	yellow	0.6	4	2	1900-01-02
13:07:37	1	flower2	2022-10-16	col2	blue	0.3	1	2	1900-01-02
13:07:37	5	flower3	2022-10-16	col2	yellow	0.6	1	3	1900-01-02
13:07:40	2	flower19	2022-10-16	col2	yellow	0.6	4	4	1900-01-02
13:07:42	4	flower4	2022-10-16	col2	blue	0.3	1	4	1900-01-02
13:07:45	2	flower3	2022-10-16	col2	yellow	0.6	1	3	1900-01-02
13:07:50	2	flower15	2022-10-16	col2	blue	0.3	3	4	1900-01-02
13:07:50	2	flower3	2022-10-16	col2	yellow	0.6	1	3	1900-01-02
13:07:52	1	flower2	2022-10-16	col2	blue	0.3	1	2	1900-01-02
13:07:56	3	flower3	2022-10-16	col2	yellow	0.6	1	3	1900-01-02
13:07:58	6	flower18	2022-10-16	col2	blue	0.3	4	1	1900-01-02
13:08:01	3	flower3	2022-10-16	col2	yellow	0.6	1	3	1900-01-02
13:08:06	5	flower8	2022-10-16	col2	yellow	0.6	2	4	1900-01-02
13:08:09	2	flower4	2022-10-16	col2	blue	0.3	1	4	1900-01-02
13:08:10	2	flower7	2022-10-16	col2	blue	0.3	2	1	1900-01-02
13:08:15	2	flower2	2022-10-16	col2	blue	0.3	1	2	1900-01-02
13:08:16	2	flower8	2022-10-16	col2	yellow	0.6	2	4	1900-01-02
13:08:17	2	flower7	2022-10-16	col2	blue	0.3	2	1	1900-01-02
13:08:20	3	flower8	2022-10-16	col2	yellow	0.6	2	4	1900-01-02
13:08:24	1	flower7	2022-10-16	col2	blue	0.3	2	1	1900-01-02
13:08:31	1	flower13	2022-10-16	col2	blue	0.3	3	2	1900-01-02
13:08:31	1	flower7	2022-10-16	col2	blue	0.3	2	1	1900-01-02
13:08:34	3	flower13	2022-10-16	col2	blue	0.3	3	2	1900-01-02
13:08:34	1	flower14	2022-10-16	col2	yellow	0.6	3	3	1900-01-02
13:08:42	1	flower7	2022-10-16	col2	blue	0.3	2	1	1900-01-02
13:08:46	4	flower19	2022-10-16	col2	yellow	0.6	4	4	1900-01-02
13:08:49	1	flower7	2022-10-16	col2	blue	0.3	2	1	1900-01-02
13:08:53	5	flower19	2022-10-16	col2	yellow	0.6	4	4	1900-01-02
13:09:03	1	flower18	2022-10-16	col2	blue	0.3	4	1	1900-01-02
13:09:13	2	flower7	2022-10-16	col2	blue	0.3	2	1	1900-01-02
13:09:20	2	flower7	2022-10-16	col2	blue	0.3	2	1	1900-01-02
13:09:24	10	flower8	2022-10-16	col2	yellow	0.6	2	4	1900-01-02
13:09:25	7	flower13	2022-10-16	col2	blue	0.3	3	2	1900-01-02
13:09:34	26	flower13	2022-10-16	col2	blue	0.3	3	2	1900-01-02
13:09:41	3	flower8	2022-10-16	col2	yellow	0.6	2	4	1900-01-02
13:09:51	4	flower8	2022-10-16	col2	yellow	0.6	2	4	1900-01-02
13:09:57	4	flower8	2022-10-16	col2	yellow	0.6	2	4	1900-01-02
13:10:03	8	flower13	2022-10-16	col2	blue	0.3	3	2	1900-01-02
13:10:07	1	flower2	2022-10-16	col2	blue	0.3	1	2	1900-01-02
13:10:08	2	flower8	2022-10-16	col2	yellow	0.6	2	4	1900-01-02
13:10:13	1	flower2	2022-10-16	col2	blue	0.3	1	2	1900-01-02
13:10:17	2	flower13	2022-10-16	col2	blue	0.3	3	2	1900-01-02
13:10:21	1	flower20	2022-10-16	col2	blue	0.3	4	3	1900-01-02
13:10:22	1	flower13	2022-10-16	col2	blue	0.3	3	2	1900-01-02
13:10:23	3	flower18	2022-10-16	col2	blue	0.3	4	1	1900-01-02
13:10:23	1	flower19	2022-10-16	col2	yellow	0.6	4	4	1900-01-02
13:10:29	1	flower7	2022-10-16	col2	blue	0.3	2	1	1900-01-02
13:10:32	1	flower2	2022-10-16	col2	blue	0.3	1	2	1900-01-02
13:10:33	2	flower15	2022-10-16	col2	blue	0.3	3	4	1900-01-02
13:10:36	1	flower7	2022-10-16	col2	blue	0.3	2	1	1900-01-02
13:10:37	1	flower19	2022-10-16	col2	yellow	0.6	4	4	1900-01-02
13:10:37	1	flower2	2022-10-16	col2	blue	0.3	1	2	1900-01-02
13:10:38	1	flower14	2022-10-16	col2	yellow	0.6	3	3	1900-01-02
13:10:41	1	flower20	2022-10-16	col2	blue	0.3	4	3	1900-01-02
13:10:48	1	flower1	2022-10-16	col2	yellow	0.6	1	1	1900-01-02
13:10:58	1	flower19	2022-10-16	col2	yellow	0.6	4	4	1900-01-02
13:11:03	4	flower9	2022-10-16	col2	blue	0.3	2	3	1900-01-02
13:11:07	2	flower8	2022-10-16	col2	yellow	0.6	2	4	1900-01-02
13:11:09	3	flower9	2022-10-16	col2	blue	0.3	2	3	1900-01-02
13:11:11	2	flower8	2022-10-16	col2	yellow	0.6	2	4	1900-01-02
13:11:14	1	flower9	2022-10-16	col2	blue	0.3	2	3	1900-01-02
13:11:18	9	flower9	2022-10-16	col2	blue	0.3	2	3	1900-01-02
13:11:21	2	flower8	2022-10-16	col2	yellow	0.6	2	4	1900-01-02
13:11:29	2	flower7	2022-10-16	col2	blue	0.3	2	1	1900-01-02
13:11:30	4	flower8	2022-10-16	col2	yellow	0.6	2	4	1900-01-02
13:11:36	2	flower7	2022-10-16	col2	blue	0.3	2	1	1900-01-02
13:11:40	1	flower3	2022-10-16	col2	yellow	0.6	1	3	1900-01-02
13:11:40	2	flower9	2022-10-16	col2	blue	0.3	2	3	1900-01-02
13:11:47	3	flower8	2022-10-16	col2	yellow	0.6	2	4	1900-01-02
13:11:53	1	flower2	2022-10-16	col2	blue	0.3	1	2	1900-01-02
13:11:54	3	flower13	2022-10-16	col2	blue	0.3	3	2	1900-01-02
13:11:56	1	flower20	2022-10-16	col2	blue	0.3	4	3	1900-01-02
13:11:59	1	flower1	2022-10-16	col2	yellow	0.6	1	1	1900-01-02
13:11:59	1	flower2	2022-10-16	col2	blue	0.3	1	2	1900-01-02
13:12:03	2	flower18	2022-10-16	col2	blue	0.3	4	1	1900-01-02
13:12:03	1	flower20	2022-10-16	col2	blue	0.3	4	3	1900-01-02
13:12:05	1	flower3	2022-10-16	col2	yellow	0.6	1	3	1900-01-02
13:12:17	9	flower13	2022-10-16	col2	blue	0.3	3	2	1900-01-02
13:12:18	2	flower15	2022-10-16	col2	blue	0.3	3	4	1900-01-02
13:12:18	1	flower2	2022-10-16	col2	blue	0.3	1	2	1900-01-02
13:12:20	1	flower19	2022-10-16	col2	yellow	0.6	4	4	1900-01-02
13:12:23	1	flower2	2022-10-16	col2	blue	0.3	1	2	1900-01-02
13:12:34	2	flower9	2022-10-16	col2	blue	0.3	2	3	1900-01-02
13:12:47	1	flower4	2022-10-16	col2	blue	0.3	1	4	1900-01-02
13:12:48	2	flower2	2022-10-16	col2	blue	0.3	1	2	1900-01-02
13:12:53	2	flower14	2022-10-16	col2	yellow	0.6	3	3	1900-01-02
13:12:54	2	flower2	2022-10-16	col2	blue	0.3	1	2	1900-01-02
13:13:08	1	flower18	2022-10-16	col2	blue	0.3	4	1	1900-01-02
13:13:13	2	flower2	2022-10-16	col2	blue	0.3	1	2	1900-01-02
13:13:15	3	flower6	2022-10-16	col2	yellow	0.6	2	2	1900-01-02
13:13:18	2	flower2	2022-10-16	col2	blue	0.3	1	2	1900-01-02
13:13:27	1	flower4	2022-10-16	col2	blue	0.3	1	4	1900-01-02
13:13:28	1	flower2	2022-10-16	col2	blue	0.3	1	2	1900-01-02
13:13:34	1	flower2	2022-10-16	col2	blue	0.3	1	2	1900-01-02
13:13:49	1	flower8	2022-10-16	col2	yellow	0.6	2	4	1900-01-02
13:13:53	1	flower2	2022-10-16	col2	blue	0.3	1	2	1900-01-02
13:13:54	7	flower16	2022-10-16	col2	yellow	0.6	4	2	1900-01-02
13:13:56	1	flower1	2022-10-16	col2	yellow	0.6	1	1	1900-01-02
13:13:58	1	flower2	2022-10-16	col2	blue	0.3	1	2	1900-01-02
13:14:00	1	flower9	2022-10-16	col2	blue	0.3	2	3	1900-01-02
13:14:06	1	flower16	2022-10-16	col2	yellow	0.6	4	2	1900-01-02
13:14:11	7	flower16	2022-10-16	col2	yellow	0.6	4	2	1900-01-02
13:14:18	1	flower19	2022-10-16	col2	yellow	0.6	4	4	1900-01-02
13:14:21	1	flower16	2022-10-16	col2	yellow	0.6	4	2	1900-01-02
13:14:23	1	flower19	2022-10-16	col2	yellow	0.6	4	4	1900-01-02
13:14:35	1	flower16	2022-10-16	col2	yellow	0.6	4	2	1900-01-02
13:14:45	1	flower16	2022-10-16	col2	yellow	0.6	4	2	1900-01-02
13:14:48	3	flower16	2022-10-16	col2	yellow	0.6	4	2	1900-01-02
13:14:54	1	flower14	2022-10-16	col2	yellow	0.6	3	3	1900-01-02
13:14:54	4	flower16	2022-10-16	col2	yellow	0.6	4	2	1900-01-02
13:14:57	1	flower13	2022-10-16	col2	blue	0.3	3	2	1900-01-02
13:15:02	2	flower16	2022-10-16	col2	yellow	0.6	4	2	1900-01-02
13:15:05	1	flower20	2022-10-16	col2	blue	0.3	4	3	1900-01-02
13:15:11	1	flower19	2022-10-16	col2	yellow	0.6	4	4	1900-01-02
13:15:22	1	flower13	2022-10-16	col2	blue	0.3	3	2	1900-01-02
13:15:24	1	flower18	2022-10-16	col2	blue	0.3	4	1	1900-01-02
13:15:31	4	flower4	2022-10-16	col2	blue	0.3	1	4	1900-01-02
13:15:32	1	flower8	2022-10-16	col2	yellow	0.6	2	4	1900-01-02
13:15:33	1	flower2	2022-10-16	col2	blue	0.3	1	2	1900-01-02
13:15:39	1	flower2	2022-10-16	col2	blue	0.3	1	2	1900-01-02
13:15:39	1	flower8	2022-10-16	col2	yellow	0.6	2	4	1900-01-02
13:15:45	1	flower7	2022-10-16	col2	blue	0.3	2	1	1900-01-02
13:15:52	1	flower7	2022-10-16	col2	blue	0.3	2	1	1900-01-02
13:15:58	1	flower2	2022-10-16	col2	blue	0.3	1	2	1900-01-02
13:15:59	1	flower2	2022-10-16	col2	blue	0.3	1	2	1900-01-02
13:15:59	2	flower4	2022-10-16	col2	blue	0.3	1	4	1900-01-02
13:16:03	1	flower2	2022-10-16	col2	blue	0.3	1	2	1900-01-02
13:16:05	1	flower2	2022-10-16	col2	blue	0.3	1	2	1900-01-02
13:16:08	1	flower1	2022-10-16	col2	yellow	0.6	1	1	1900-01-02
13:16:15	1	flower6	2022-10-16	col2	yellow	0.6	2	2	1900-01-02
13:16:24	1	flower2	2022-10-16	col2	blue	0.3	1	2	1900-01-02
13:16:29	1	flower2	2022-10-16	col2	blue	0.3	1	2	1900-01-02
13:16:40	11	flower9	2022-10-16	col2	blue	0.3	2	3	1900-01-02
13:16:54	1	flower9	2022-10-16	col2	blue	0.3	2	3	1900-01-02
13:16:59	4	flower9	2022-10-16	col2	blue	0.3	2	3	1900-01-02
13:17:05	36	flower15	2022-10-16	col2	blue	0.3	3	4	1900-01-02
13:17:14	4	flower16	2022-10-16	col2	yellow	0.6	4	2	1900-01-02
13:17:17	4	flower13	2022-10-16	col2	blue	0.3	3	2	1900-01-02
13:17:23	6	flower18	2022-10-16	col2	blue	0.3	4	1	1900-01-02
13:17:24	3	flower13	2022-10-16	col2	blue	0.3	3	2	1900-01-02
13:17:27	2	flower16	2022-10-16	col2	yellow	0.6	4	2	1900-01-02
13:17:31	1	flower20	2022-10-16	col2	blue	0.3	4	3	1900-01-02
13:17:43	45	flower15	2022-10-16	col2	blue	0.3	3	4	1900-01-02
13:18:31	5	flower6	2022-10-16	col2	yellow	0.6	2	2	1900-01-02
13:18:34	7	flower15	2022-10-16	col2	blue	0.3	3	4	1900-01-02
13:18:44	5	flower15	2022-10-16	col2	blue	0.3	3	4	1900-01-02
13:18:57	3	flower15	2022-10-16	col2	blue	0.3	3	4	1900-01-02
13:18:59	1	flower6	2022-10-16	col2	yellow	0.6	2	2	1900-01-02
13:19:05	3	flower6	2022-10-16	col2	yellow	0.6	2	2	1900-01-02
13:19:11	46	flower15	2022-10-16	col2	blue	0.3	3	4	1900-01-02
13:19:11	1	flower6	2022-10-16	col2	yellow	0.6	2	2	1900-01-02
13:19:14	1	flower6	2022-10-16	col2	yellow	0.6	2	2	1900-01-02
13:19:17	10	flower6	2022-10-16	col2	yellow	0.6	2	2	1900-01-02
13:19:30	3	flower6	2022-10-16	col2	yellow	0.6	2	2	1900-01-02
13:19:37	9	flower6	2022-10-16	col2	yellow	0.6	2	2	1900-01-02
13:19:39	3	flower9	2022-10-16	col2	blue	0.3	2	3	1900-01-02
13:19:48	11	flower6	2022-10-16	col2	yellow	0.6	2	2	1900-01-02
13:19:48	1	flower9	2022-10-16	col2	blue	0.3	2	3	1900-01-02
13:19:59	27	flower15	2022-10-16	col2	blue	0.3	3	4	1900-01-02
13:20:01	5	flower6	2022-10-16	col2	yellow	0.6	2	2	1900-01-02
13:20:11	9	flower6	2022-10-16	col2	yellow	0.6	2	2	1900-01-02
13:20:14	2	flower3	2022-10-16	col2	yellow	0.6	1	3	1900-01-02
13:20:18	1	flower3	2022-10-16	col2	yellow	0.6	1	3	1900-01-02
13:20:22	5	flower6	2022-10-16	col2	yellow	0.6	2	2	1900-01-02
13:20:30	14	flower15	2022-10-16	col2	blue	0.3	3	4	1900-01-02
13:20:38	1	flower11	2022-10-16	col2	yellow	0.6	3	1	1900-01-02
13:20:44	15	flower14	2022-10-16	col2	yellow	0.6	3	3	1900-01-02
13:20:46	10	flower15	2022-10-16	col2	blue	0.3	3	4	1900-01-02
13:20:57	13	flower6	2022-10-16	col2	yellow	0.6	2	2	1900-01-02
13:21:02	1	flower15	2022-10-16	col2	blue	0.3	3	4	1900-01-02
13:21:05	14	flower15	2022-10-16	col2	blue	0.3	3	4	1900-01-02
13:21:10	19	flower9	2022-10-16	col2	blue	0.3	2	3	1900-01-02
13:21:14	5	flower6	2022-10-16	col2	yellow	0.6	2	2	1900-01-02
13:21:15	2	flower14	2022-10-16	col2	yellow	0.6	3	3	1900-01-02
13:21:20	1	flower14	2022-10-16	col2	yellow	0.6	3	3	1900-01-02
13:21:21	35	flower15	2022-10-16	col2	blue	0.3	3	4	1900-01-02
13:21:21	4	flower6	2022-10-16	col2	yellow	0.6	2	2	1900-01-02
13:21:23	2	flower14	2022-10-16	col2	yellow	0.6	3	3	1900-01-02
13:21:29	5	flower14	2022-10-16	col2	yellow	0.6	3	3	1900-01-02
13:21:32	2	flower8	2022-10-16	col2	yellow	0.6	2	4	1900-01-02
13:21:33	1	flower9	2022-10-16	col2	blue	0.3	2	3	1900-01-02
13:21:37	1	flower9	2022-10-16	col2	blue	0.3	2	3	1900-01-02
13:21:38	11	flower14	2022-10-16	col2	yellow	0.6	3	3	1900-01-02
13:21:41	1	flower19	2022-10-16	col2	yellow	0.6	4	4	1900-01-02
13:21:42	7	flower9	2022-10-16	col2	blue	0.3	2	3	1900-01-02
13:21:44	1	flower19	2022-10-16	col2	yellow	0.6	4	4	1900-01-02
13:21:47	5	flower19	2022-10-16	col2	yellow	0.6	4	4	1900-01-02
13:21:47	90	flower8	2022-10-16	col2	yellow	0.6	2	4	1900-01-02
13:21:51	1	flower14	2022-10-16	col2	yellow	0.6	3	3	1900-01-02
13:22:01	2	flower18	2022-10-16	col2	blue	0.3	4	1	1900-01-02
13:22:04	4	flower19	2022-10-16	col2	yellow	0.6	4	4	1900-01-02
13:22:08	3	flower14	2022-10-16	col2	yellow	0.6	3	3	1900-01-02
13:22:10	7	flower9	2022-10-16	col2	blue	0.3	2	3	1900-01-02
13:22:20	21	flower2	2022-10-16	col2	blue	0.3	1	2	1900-01-02
13:22:21	4	flower14	2022-10-16	col2	yellow	0.6	3	3	1900-01-02
13:22:24	2	flower6	2022-10-16	col2	yellow	0.6	2	2	1900-01-02
13:22:30	2	flower14	2022-10-16	col2	yellow	0.6	3	3	1900-01-02
13:22:30	2	flower6	2022-10-16	col2	yellow	0.6	2	2	1900-01-02
13:22:30	2	flower9	2022-10-16	col2	blue	0.3	2	3	1900-01-02
13:22:44	30	flower2	2022-10-16	col2	blue	0.3	1	2	1900-01-02
13:23:17	2	flower2	2022-10-16	col2	blue	0.3	1	2	1900-01-02
13:23:20	8	flower8	2022-10-16	col2	yellow	0.6	2	4	1900-01-02
13:23:22	1	flower9	2022-10-16	col2	blue	0.3	2	3	1900-01-02
13:23:24	1	flower4	2022-10-16	col2	blue	0.3	1	4	1900-01-02
13:23:26	2	flower6	2022-10-16	col2	yellow	0.6	2	2	1900-01-02
13:23:28	2	flower9	2022-10-16	col2	blue	0.3	2	3	1900-01-02
13:23:30	1	flower7	2022-10-16	col2	blue	0.3	2	1	1900-01-02
13:23:32	2	flower6	2022-10-16	col2	yellow	0.6	2	2	1900-01-02
13:23:32	7	flower9	2022-10-16	col2	blue	0.3	2	3	1900-01-02
13:23:43	31	flower13	2022-10-16	col2	blue	0.3	3	2	1900-01-02
13:23:54	2	flower4	2022-10-16	col2	blue	0.3	1	4	1900-01-02
13:24:06	1	flower19	2022-10-16	col2	yellow	0.6	4	4	1900-01-02
13:24:08	1	flower3	2022-10-16	col2	yellow	0.6	1	3	1900-01-02
13:24:10	3	flower8	2022-10-16	col2	yellow	0.6	2	4	1900-01-02
13:24:17	1	flower7	2022-10-16	col2	blue	0.3	2	1	1900-01-02
13:24:22	51	flower13	2022-10-16	col2	blue	0.3	3	2	1900-01-02
13:24:33	3	flower6	2022-10-16	col2	yellow	0.6	2	2	1900-01-02
13:24:39	3	flower6	2022-10-16	col2	yellow	0.6	2	2	1900-01-02
13:24:42	10	flower4	2022-10-16	col2	blue	0.3	1	4	1900-01-02
13:24:55	9	flower4	2022-10-16	col2	blue	0.3	1	4	1900-01-02
13:24:59	1	flower14	2022-10-16	col2	yellow	0.6	3	3	1900-01-02
13:25:06	1	flower19	2022-10-16	col2	yellow	0.6	4	4	1900-01-02
13:25:10	4	flower14	2022-10-16	col2	yellow	0.6	3	3	1900-01-02
13:25:10	1	flower8	2022-10-16	col2	yellow	0.6	2	4	1900-01-02
13:25:17	4	flower13	2022-10-16	col2	blue	0.3	3	2	1900-01-02
13:25:23	20	flower13	2022-10-16	col2	blue	0.3	3	2	1900-01-02
13:25:23	3	flower14	2022-10-16	col2	yellow	0.6	3	3	1900-01-02
13:25:23	1	flower9	2022-10-16	col2	blue	0.3	2	3	1900-01-02
13:25:29	2	flower6	2022-10-16	col2	yellow	0.6	2	2	1900-01-02
13:25:31	1	flower15	2022-10-16	col2	blue	0.3	3	4	1900-01-02
13:25:35	11	flower3	2022-10-16	col2	yellow	0.6	1	3	1900-01-02
13:25:35	2	flower6	2022-10-16	col2	yellow	0.6	2	2	1900-01-02
13:25:40	1	flower8	2022-10-16	col2	yellow	0.6	2	4	1900-01-02
13:25:45	1	flower13	2022-10-16	col2	blue	0.3	3	2	1900-01-02
13:25:55	15	flower13	2022-10-16	col2	blue	0.3	3	2	1900-01-02
13:25:55	4	flower3	2022-10-16	col2	yellow	0.6	1	3	1900-01-02
13:25:58	3	flower4	2022-10-16	col2	blue	0.3	1	4	1900-01-02
13:26:16	17	flower13	2022-10-16	col2	blue	0.3	3	2	1900-01-02
13:26:30	4	flower3	2022-10-16	col2	yellow	0.6	1	3	1900-01-02
13:26:30	1	flower8	2022-10-16	col2	yellow	0.6	2	4	1900-01-02
13:26:36	1	flower3	2022-10-16	col2	yellow	0.6	1	3	1900-01-02
13:26:38	2	flower18	2022-10-16	col2	blue	0.3	4	1	1900-01-02
13:26:39	2	flower3	2022-10-16	col2	yellow	0.6	1	3	1900-01-02
13:26:43	25	flower20	2022-10-16	col2	blue	0.3	4	3	1900-01-02
13:26:45	9	flower3	2022-10-16	col2	yellow	0.6	1	3	1900-01-02
13:27:12	11	flower7	2022-10-16	col2	blue	0.3	2	1	1900-01-02
13:27:18	2	flower13	2022-10-16	col2	blue	0.3	3	2	1900-01-02
13:27:20	1	flower8	2022-10-16	col2	yellow	0.6	2	4	1900-01-02
13:27:25	7	flower7	2022-10-16	col2	blue	0.3	2	1	1900-01-02
13:27:34	2	flower7	2022-10-16	col2	blue	0.3	2	1	1900-01-02
13:27:40	1	flower9	2022-10-16	col2	blue	0.3	2	3	1900-01-02
13:27:41	3	flower7	2022-10-16	col2	blue	0.3	2	1	1900-01-02
13:27:44	7	flower2	2022-10-16	col2	blue	0.3	1	2	1900-01-02
13:27:59	2	flower3	2022-10-16	col2	yellow	0.6	1	3	1900-01-02
13:28:02	3	flower8	2022-10-16	col2	yellow	0.6	2	4	1900-01-02
13:28:04	2	flower3	2022-10-16	col2	yellow	0.6	1	3	1900-01-02
13:28:23	1	flower20	2022-10-16	col2	blue	0.3	4	3	1900-01-02
13:28:30	1	flower7	2022-10-16	col2	blue	0.3	2	1	1900-01-02
13:28:32	1	flower19	2022-10-16	col2	yellow	0.6	4	4	1900-01-02
13:28:39	9	flower18	2022-10-16	col2	blue	0.3	4	1	1900-01-02
13:28:41	1	flower14	2022-10-16	col2	yellow	0.6	3	3	1900-01-02
13:28:44	1	flower14	2022-10-16	col2	yellow	0.6	3	3	1900-01-02
13:28:50	8	flower18	2022-10-16	col2	blue	0.3	4	1	1900-01-02
13:28:52	2	flower16	2022-10-16	col2	yellow	0.6	4	2	1900-01-02
13:29:00	3	flower9	2022-10-16	col2	blue	0.3	2	3	1900-01-02
13:29:13	1	flower4	2022-10-16	col2	blue	0.3	1	4	1900-01-02
13:29:16	1	flower11	2022-10-16	col2	yellow	0.6	3	1	1900-01-02
13:29:17	1	flower4	2022-10-16	col2	blue	0.3	1	4	1900-01-02
13:29:19	3	flower11	2022-10-16	col2	yellow	0.6	3	1	1900-01-02
13:29:28	2	flower11	2022-10-16	col2	yellow	0.6	3	1	1900-01-02
13:29:30	1	flower2	2022-10-16	col2	blue	0.3	1	2	1900-01-02
13:29:41	1	flower13	2022-10-16	col2	blue	0.3	3	2	1900-01-02
13:29:47	1	flower18	2022-10-16	col2	blue	0.3	4	1	1900-01-02
13:29:50	1	flower11	2022-10-16	col2	yellow	0.6	3	1	1900-01-02
13:29:56	2	flower20	2022-10-16	col2	blue	0.3	4	3	1900-01-02
13:30:04	1	flower20	2022-10-16	col2	blue	0.3	4	3	1900-01-02
13:30:23	1	flower9	2022-10-16	col2	blue	0.3	2	3	1900-01-02
13:30:50	1	flower7	2022-10-16	col2	blue	0.3	2	1	1900-01-02
13:30:54	6	flower9	2022-10-16	col2	blue	0.3	2	3	1900-01-02
13:30:58	1	flower7	2022-10-16	col2	blue	0.3	2	1	1900-01-02
13:31:07	2	flower13	2022-10-16	col2	blue	0.3	3	2	1900-01-02
13:31:14	2	flower11	2022-10-16	col2	yellow	0.6	3	1	1900-01-02
13:31:14	3	flower13	2022-10-16	col2	blue	0.3	3	2	1900-01-02
13:31:16	3	flower18	2022-10-16	col2	blue	0.3	4	1	1900-01-02
13:31:24	1	flower20	2022-10-16	col2	blue	0.3	4	3	1900-01-02
13:31:27	2	flower20	2022-10-16	col2	blue	0.3	4	3	1900-01-02
13:31:28	1	flower14	2022-10-16	col2	yellow	0.6	3	3	1900-01-02
13:31:35	2	flower9	2022-10-16	col2	blue	0.3	2	3	1900-01-02
13:31:36	1	flower2	2022-10-16	col2	blue	0.3	1	2	1900-01-02
13:31:41	2	flower4	2022-10-16	col2	blue	0.3	1	4	1900-01-02
13:31:45	3	flower2	2022-10-16	col2	blue	0.3	1	2	1900-01-02
13:31:57	2	flower13	2022-10-16	col2	blue	0.3	3	2	1900-01-02
13:32:02	1	flower4	2022-10-16	col2	blue	0.3	1	4	1900-01-02
13:32:05	9	flower18	2022-10-16	col2	blue	0.3	4	1	1900-01-02
13:32:09	1	flower11	2022-10-16	col2	yellow	0.6	3	1	1900-01-02
13:32:21	2	flower7	2022-10-16	col2	blue	0.3	2	1	1900-01-02
13:32:35	3	flower14	2022-10-16	col2	yellow	0.6	3	3	1900-01-02
13:32:36	1	flower15	2022-10-16	col2	blue	0.3	3	4	1900-01-02
13:32:36	4	flower18	2022-10-16	col2	blue	0.3	4	1	1900-01-02
13:32:44	7	flower13	2022-10-16	col2	blue	0.3	3	2	1900-01-02
13:32:51	1	flower19	2022-10-16	col2	yellow	0.6	4	4	1900-01-02
13:32:53	2	flower13	2022-10-16	col2	blue	0.3	3	2	1900-01-02
13:32:58	1	flower2	2022-10-16	col2	blue	0.3	1	2	1900-01-02
13:32:58	2	flower7	2022-10-16	col2	blue	0.3	2	1	1900-01-02
13:32:59	1	flower11	2022-10-16	col2	yellow	0.6	3	1	1900-01-02
13:33:04	7	flower9	2022-10-16	col2	blue	0.3	2	3	1900-01-02
13:33:14	8	flower9	2022-10-16	col2	blue	0.3	2	3	1900-01-02
13:33:21	1	flower16	2022-10-16	col2	yellow	0.6	4	2	1900-01-02
13:33:24	1	flower18	2022-10-16	col2	blue	0.3	4	1	1900-01-02
13:33:27	2	flower6	2022-10-16	col2	yellow	0.6	2	2	1900-01-02
13:33:30	2	flower2	2022-10-16	col2	blue	0.3	1	2	1900-01-02
13:33:33	1	flower9	2022-10-16	col2	blue	0.3	2	3	1900-01-02
13:33:36	1	flower7	2022-10-16	col2	blue	0.3	2	1	1900-01-02
13:33:37	38	flower19	2022-10-16	col2	yellow	0.6	4	4	1900-01-02
13:33:40	5	flower13	2022-10-16	col2	blue	0.3	3	2	1900-01-02
13:33:46	1	flower2	2022-10-16	col2	blue	0.3	1	2	1900-01-02
13:33:47	8	flower13	2022-10-16	col2	blue	0.3	3	2	1900-01-02
13:34:01	5	flower20	2022-10-16	col2	blue	0.3	4	3	1900-01-02
13:34:11	4	flower18	2022-10-16	col2	blue	0.3	4	1	1900-01-02
13:34:14	6	flower9	2022-10-16	col2	blue	0.3	2	3	1900-01-02
13:34:19	2	flower20	2022-10-16	col2	blue	0.3	4	3	1900-01-02
13:34:22	4	flower19	2022-10-16	col2	yellow	0.6	4	4	1900-01-02
13:34:24	2	flower7	2022-10-16	col2	blue	0.3	2	1	1900-01-02
13:34:28	2	flower2	2022-10-16	col2	blue	0.3	1	2	1900-01-02
13:34:34	2	flower4	2022-10-16	col2	blue	0.3	1	4	1900-01-02
13:34:39	1	flower15	2022-10-16	col2	blue	0.3	3	4	1900-01-02
13:34:44	5	flower18	2022-10-16	col2	blue	0.3	4	1	1900-01-02
13:34:50	1	flower16	2022-10-16	col2	yellow	0.6	4	2	1900-01-02
13:34:57	3	flower2	2022-10-16	col2	blue	0.3	1	2	1900-01-02
13:35:02	1	flower19	2022-10-16	col2	yellow	0.6	4	4	1900-01-02
13:35:05	7	flower9	2022-10-16	col2	blue	0.3	2	3	1900-01-02
13:35:08	3	flower19	2022-10-16	col2	yellow	0.6	4	4	1900-01-02
13:35:13	1	flower19	2022-10-16	col2	yellow	0.6	4	4	1900-01-02
13:35:15	2	flower7	2022-10-16	col2	blue	0.3	2	1	1900-01-02
13:35:16	1	flower19	2022-10-16	col2	yellow	0.6	4	4	1900-01-02
13:35:21	1	flower19	2022-10-16	col2	yellow	0.6	4	4	1900-01-02
13:35:22	1	flower13	2022-10-16	col2	blue	0.3	3	2	1900-01-02
13:35:27	1	flower13	2022-10-16	col2	blue	0.3	3	2	1900-01-02
13:35:29	1	flower19	2022-10-16	col2	yellow	0.6	4	4	1900-01-02
13:35:32	1	flower18	2022-10-16	col2	blue	0.3	4	1	1900-01-02
13:35:35	2	flower20	2022-10-16	col2	blue	0.3	4	3	1900-01-02
13:35:36	1	flower19	2022-10-16	col2	yellow	0.6	4	4	1900-01-02
13:35:45	1	flower19	2022-10-16	col2	yellow	0.6	4	4	1900-01-02
13:35:46	2	flower15	2022-10-16	col2	blue	0.3	3	4	1900-01-02
13:35:50	15	flower15	2022-10-16	col2	blue	0.3	3	4	1900-01-02
13:35:55	3	flower19	2022-10-16	col2	yellow	0.6	4	4	1900-01-02
13:36:02	1	flower19	2022-10-16	col2	yellow	0.6	4	4	1900-01-02
13:36:06	3	flower19	2022-10-16	col2	yellow	0.6	4	4	1900-01-02
13:36:07	5	flower15	2022-10-16	col2	blue	0.3	3	4	1900-01-02
13:36:10	9	flower9	2022-10-16	col2	blue	0.3	2	3	1900-01-02
13:36:12	7	flower19	2022-10-16	col2	yellow	0.6	4	4	1900-01-02
13:36:20	2	flower8	2022-10-16	col2	yellow	0.6	2	4	1900-01-02
13:36:23	3	flower2	2022-10-16	col2	blue	0.3	1	2	1900-01-02
13:36:24	2	flower19	2022-10-16	col2	yellow	0.6	4	4	1900-01-02
13:36:27	2	flower19	2022-10-16	col2	yellow	0.6	4	4	1900-01-02
13:36:32	1	flower4	2022-10-16	col2	blue	0.3	1	4	1900-01-02
13:36:35	5	flower4	2022-10-16	col2	blue	0.3	1	4	1900-01-02
13:36:46	3	flower4	2022-10-16	col2	blue	0.3	1	4	1900-01-02
13:36:48	1	flower14	2022-10-16	col2	yellow	0.6	3	3	1900-01-02
13:36:52	2	flower9	2022-10-16	col2	blue	0.3	2	3	1900-01-02
13:36:58	2	flower13	2022-10-16	col2	blue	0.3	3	2	1900-01-02
13:36:59	1	flower8	2022-10-16	col2	yellow	0.6	2	4	1900-01-02
13:37:07	1	flower3	2022-10-16	col2	yellow	0.6	1	3	1900-01-02
13:37:11	1	flower2	2022-10-16	col2	blue	0.3	1	2	1900-01-02
13:37:15	6	flower2	2022-10-16	col2	blue	0.3	1	2	1900-01-02
13:37:17	1	flower11	2022-10-16	col2	yellow	0.6	3	1	1900-01-02
13:37:19	9	flower3	2022-10-16	col2	yellow	0.6	1	3	1900-01-02
13:37:23	1	flower7	2022-10-16	col2	blue	0.3	2	1	1900-01-02
13:37:31	3	flower18	2022-10-16	col2	blue	0.3	4	1	1900-01-02
13:37:38	1	flower20	2022-10-16	col2	blue	0.3	4	3	1900-01-02
13:37:45	1	flower6	2022-10-16	col2	yellow	0.6	2	2	1900-01-02
13:37:47	4	flower7	2022-10-16	col2	blue	0.3	2	1	1900-01-02
13:37:48	3	flower11	2022-10-16	col2	yellow	0.6	3	1	1900-01-02
13:37:50	2	flower19	2022-10-16	col2	yellow	0.6	4	4	1900-01-02
13:37:53	1	flower2	2022-10-16	col2	blue	0.3	1	2	1900-01-02
13:37:54	20	flower11	2022-10-16	col2	yellow	0.6	3	1	1900-01-02
13:38:03	1	flower8	2022-10-16	col2	yellow	0.6	2	4	1900-01-02
13:38:05	4	flower13	2022-10-16	col2	blue	0.3	3	2	1900-01-02
13:38:17	2	flower2	2022-10-16	col2	blue	0.3	1	2	1900-01-02
13:38:18	4	flower11	2022-10-16	col2	yellow	0.6	3	1	1900-01-02
13:38:23	1	flower4	2022-10-16	col2	blue	0.3	1	4	1900-01-02
13:38:24	2	flower11	2022-10-16	col2	yellow	0.6	3	1	1900-01-02
13:38:28	4	flower11	2022-10-16	col2	yellow	0.6	3	1	1900-01-02
13:38:34	8	flower11	2022-10-16	col2	yellow	0.6	3	1	1900-01-02
13:38:35	2	flower7	2022-10-16	col2	blue	0.3	2	1	1900-01-02
13:38:41	1	flower13	2022-10-16	col2	blue	0.3	3	2	1900-01-02
13:38:45	2	flower11	2022-10-16	col2	yellow	0.6	3	1	1900-01-02
13:38:45	5	flower13	2022-10-16	col2	blue	0.3	3	2	1900-01-02
13:38:49	1	flower11	2022-10-16	col2	yellow	0.6	3	1	1900-01-02
13:38:49	1	flower2	2022-10-16	col2	blue	0.3	1	2	1900-01-02
13:38:54	3	flower11	2022-10-16	col2	yellow	0.6	3	1	1900-01-02
13:38:54	2	flower20	2022-10-16	col2	blue	0.3	4	3	1900-01-02
13:38:55	1	flower4	2022-10-16	col2	blue	0.3	1	4	1900-01-02
13:38:59	1	flower4	2022-10-16	col2	blue	0.3	1	4	1900-01-02
13:39:00	6	flower18	2022-10-16	col2	blue	0.3	4	1	1900-01-02
13:39:06	4	flower11	2022-10-16	col2	yellow	0.6	3	1	1900-01-02
13:39:06	1	flower14	2022-10-16	col2	yellow	0.6	3	3	1900-01-02
13:39:11	28	flower9	2022-10-16	col2	blue	0.3	2	3	1900-01-02
13:39:12	1	flower15	2022-10-16	col2	blue	0.3	3	4	1900-01-02
13:39:14	1	flower11	2022-10-16	col2	yellow	0.6	3	1	1900-01-02
13:39:17	1	flower19	2022-10-16	col2	yellow	0.6	4	4	1900-01-02
13:39:18	3	flower11	2022-10-16	col2	yellow	0.6	3	1	1900-01-02
13:39:18	1	flower15	2022-10-16	col2	blue	0.3	3	4	1900-01-02
13:39:21	3	flower8	2022-10-16	col2	yellow	0.6	2	4	1900-01-02
13:39:26	1	flower8	2022-10-16	col2	yellow	0.6	2	4	1900-01-02
13:39:27	4	flower14	2022-10-16	col2	yellow	0.6	3	3	1900-01-02
13:39:30	3	flower11	2022-10-16	col2	yellow	0.6	3	1	1900-01-02
13:39:32	3	flower6	2022-10-16	col2	yellow	0.6	2	2	1900-01-02
13:39:34	46	flower15	2022-10-16	col2	blue	0.3	3	4	1900-01-02
13:39:34	3	flower4	2022-10-16	col2	blue	0.3	1	4	1900-01-02
13:39:41	8	flower2	2022-10-16	col2	blue	0.3	1	2	1900-01-02
13:39:44	1	flower1	2022-10-16	col2	yellow	0.6	1	1	1900-01-02
13:39:48	1	flower7	2022-10-16	col2	blue	0.3	2	1	1900-01-02
13:39:56	1	flower4	2022-10-16	col2	blue	0.3	1	4	1900-01-02
13:40:00	2	flower11	2022-10-16	col2	yellow	0.6	3	1	1900-01-02
13:40:01	1	flower7	2022-10-16	col2	blue	0.3	2	1	1900-01-02
13:40:04	3	flower16	2022-10-16	col2	yellow	0.6	4	2	1900-01-02
13:40:05	2	flower6	2022-10-16	col2	yellow	0.6	2	2	1900-01-02
13:40:06	10	flower11	2022-10-16	col2	yellow	0.6	3	1	1900-01-02
13:40:06	3	flower2	2022-10-16	col2	blue	0.3	1	2	1900-01-02
13:40:09	3	flower20	2022-10-16	col2	blue	0.3	4	3	1900-01-02
13:40:14	1	flower9	2022-10-16	col2	blue	0.3	2	3	1900-01-02
13:40:17	6	flower9	2022-10-16	col2	blue	0.3	2	3	1900-01-02
13:40:19	6	flower11	2022-10-16	col2	yellow	0.6	3	1	1900-01-02
13:40:22	4	flower15	2022-10-16	col2	blue	0.3	3	4	1900-01-02
13:40:26	3	flower19	2022-10-16	col2	yellow	0.6	4	4	1900-01-02
13:40:29	7	flower15	2022-10-16	col2	blue	0.3	3	4	1900-01-02
13:40:30	3	flower11	2022-10-16	col2	yellow	0.6	3	1	1900-01-02
13:40:30	3	flower13	2022-10-16	col2	blue	0.3	3	2	1900-01-02
13:40:36	1	flower13	2022-10-16	col2	blue	0.3	3	2	1900-01-02
13:40:38	4	flower15	2022-10-16	col2	blue	0.3	3	4	1900-01-02
13:40:39	3	flower13	2022-10-16	col2	blue	0.3	3	2	1900-01-02
13:40:44	1	flower11	2022-10-16	col2	yellow	0.6	3	1	1900-01-02
13:40:44	16	flower13	2022-10-16	col2	blue	0.3	3	2	1900-01-02
13:40:45	5	flower15	2022-10-16	col2	blue	0.3	3	4	1900-01-02
13:40:51	1	flower16	2022-10-16	col2	yellow	0.6	4	2	1900-01-02
13:40:54	54	flower11	2022-10-16	col2	yellow	0.6	3	1	1900-01-02
13:40:57	14	flower15	2022-10-16	col2	blue	0.3	3	4	1900-01-02
13:41:00	1	flower14	2022-10-16	col2	yellow	0.6	3	3	1900-01-02
13:41:01	1	flower9	2022-10-16	col2	blue	0.3	2	3	1900-01-02
13:41:02	9	flower13	2022-10-16	col2	blue	0.3	3	2	1900-01-02
13:41:08	1	flower7	2022-10-16	col2	blue	0.3	2	1	1900-01-02
13:41:16	7	flower18	2022-10-16	col2	blue	0.3	4	1	1900-01-02
13:41:24	1	flower15	2022-10-16	col2	blue	0.3	3	4	1900-01-02
13:41:25	2	flower20	2022-10-16	col2	blue	0.3	4	3	1900-01-02
13:41:30	1	flower15	2022-10-16	col2	blue	0.3	3	4	1900-01-02
13:41:33	6	flower15	2022-10-16	col2	blue	0.3	3	4	1900-01-02
13:41:42	1	flower15	2022-10-16	col2	blue	0.3	3	4	1900-01-02
13:41:46	14	flower18	2022-10-16	col2	blue	0.3	4	1	1900-01-02
13:41:48	3	flower9	2022-10-16	col2	blue	0.3	2	3	1900-01-02
13:41:57	3	flower11	2022-10-16	col2	yellow	0.6	3	1	1900-01-02
13:41:59	1	flower4	2022-10-16	col2	blue	0.3	1	4	1900-01-02
13:41:59	1	flower4	2022-10-16	col2	blue	0.3	1	4	1900-01-02
13:42:02	2	flower11	2022-10-16	col2	yellow	0.6	3	1	1900-01-02
13:42:05	4	flower2	2022-10-16	col2	blue	0.3	1	2	1900-01-02
13:42:07	2	flower11	2022-10-16	col2	yellow	0.6	3	1	1900-01-02
13:42:11	1	flower11	2022-10-16	col2	yellow	0.6	3	1	1900-01-02
13:42:13	1	flower7	2022-10-16	col2	blue	0.3	2	1	1900-01-02
13:42:17	2	flower16	2022-10-16	col2	yellow	0.6	4	2	1900-01-02
13:42:18	5	flower13	2022-10-16	col2	blue	0.3	3	2	1900-01-02
13:42:18	29	flower4	2022-10-16	col2	blue	0.3	1	4	1900-01-02
13:42:27	3	flower18	2022-10-16	col2	blue	0.3	4	1	1900-01-02
13:42:37	7	flower15	2022-10-16	col2	blue	0.3	3	4	1900-01-02
13:42:41	1	flower18	2022-10-16	col2	blue	0.3	4	1	1900-01-02
13:42:42	1	flower14	2022-10-16	col2	yellow	0.6	3	3	1900-01-02
13:42:45	3	flower16	2022-10-16	col2	yellow	0.6	4	2	1900-01-02
13:42:53	1	flower4	2022-10-16	col2	blue	0.3	1	4	1900-01-02
13:42:56	7	flower4	2022-10-16	col2	blue	0.3	1	4	1900-01-02
13:43:04	3	flower19	2022-10-16	col2	yellow	0.6	4	4	1900-01-02
13:43:06	4	flower4	2022-10-16	col2	blue	0.3	1	4	1900-01-02
13:43:10	2	flower16	2022-10-16	col2	yellow	0.6	4	2	1900-01-02
13:43:11	1	flower19	2022-10-16	col2	yellow	0.6	4	4	1900-01-02
13:43:13	1	flower2	2022-10-16	col2	blue	0.3	1	2	1900-01-02
13:43:16	3	flower7	2022-10-16	col2	blue	0.3	2	1	1900-01-02
13:43:30	1	flower4	2022-10-16	col2	blue	0.3	1	4	1900-01-02
13:43:30	4	flower7	2022-10-16	col2	blue	0.3	2	1	1900-01-02
13:43:32	5	flower9	2022-10-16	col2	blue	0.3	2	3	1900-01-02
13:43:35	1	flower2	2022-10-16	col2	blue	0.3	1	2	1900-01-02
13:43:39	5	flower13	2022-10-16	col2	blue	0.3	3	2	1900-01-02
13:43:42	1	flower4	2022-10-16	col2	blue	0.3	1	4	1900-01-02
13:43:47	5	flower18	2022-10-16	col2	blue	0.3	4	1	1900-01-02
13:43:49	2	flower15	2022-10-16	col2	blue	0.3	3	4	1900-01-02
13:43:57	1	flower8	2022-10-16	col2	yellow	0.6	2	4	1900-01-02
13:43:59	1	flower13	2022-10-16	col2	blue	0.3	3	2	1900-01-02
13:44:03	2	flower2	2022-10-16	col2	blue	0.3	1	2	1900-01-02
13:44:11	1	flower8	2022-10-16	col2	yellow	0.6	2	4	1900-01-02
13:44:17	3	flower18	2022-10-16	col2	blue	0.3	4	1	1900-01-02
13:44:18	1	flower19	2022-10-16	col2	yellow	0.6	4	4	1900-01-02
13:44:20	3	flower3	2022-10-16	col2	yellow	0.6	1	3	1900-01-02
13:44:26	3	flower7	2022-10-16	col2	blue	0.3	2	1	1900-01-02
13:44:32	1	flower2	2022-10-16	col2	blue	0.3	1	2	1900-01-02
13:44:41	1	flower4	2022-10-16	col2	blue	0.3	1	4	1900-01-02
13:44:43	1	flower15	2022-10-16	col2	blue	0.3	3	4	1900-01-02
13:44:44	2	flower13	2022-10-16	col2	blue	0.3	3	2	1900-01-02
13:44:48	12	flower13	2022-10-16	col2	blue	0.3	3	2	1900-01-02
13:44:48	1	flower20	2022-10-16	col2	blue	0.3	4	3	1900-01-02
13:44:51	1	flower20	2022-10-16	col2	blue	0.3	4	3	1900-01-02
13:44:52	1	flower16	2022-10-16	col2	yellow	0.6	4	2	1900-01-02
13:44:58	17	flower16	2022-10-16	col2	yellow	0.6	4	2	1900-01-02
13:45:02	2	flower13	2022-10-16	col2	blue	0.3	3	2	1900-01-02
13:45:09	1	flower13	2022-10-16	col2	blue	0.3	3	2	1900-01-02
13:45:12	2	flower13	2022-10-16	col2	blue	0.3	3	2	1900-01-02
13:45:13	1	flower8	2022-10-16	col2	yellow	0.6	2	4	1900-01-02
13:45:17	21	flower13	2022-10-16	col2	blue	0.3	3	2	1900-01-02
13:45:22	1	flower15	2022-10-16	col2	blue	0.3	3	4	1900-01-02
13:45:28	1	flower8	2022-10-16	col2	yellow	0.6	2	4	1900-01-02
13:45:34	2	flower16	2022-10-16	col2	yellow	0.6	4	2	1900-01-02
13:45:40	1	flower16	2022-10-16	col2	yellow	0.6	4	2	1900-01-02
13:45:41	4	flower13	2022-10-16	col2	blue	0.3	3	2	1900-01-02
13:45:48	1	flower13	2022-10-16	col2	blue	0.3	3	2	1900-01-02
13:45:52	1	flower18	2022-10-16	col2	blue	0.3	4	1	1900-01-02
13:45:54	12	flower16	2022-10-16	col2	yellow	0.6	4	2	1900-01-02
13:45:55	45	flower18	2022-10-16	col2	blue	0.3	4	1	1900-01-02
13:46:06	3	flower15	2022-10-16	col2	blue	0.3	3	4	1900-01-02
13:46:12	3	flower15	2022-10-16	col2	blue	0.3	3	4	1900-01-02
13:46:15	1	flower9	2022-10-16	col2	blue	0.3	2	3	1900-01-02
13:46:21	11	flower9	2022-10-16	col2	blue	0.3	2	3	1900-01-02
13:46:29	1	flower16	2022-10-16	col2	yellow	0.6	4	2	1900-01-02
13:46:34	4	flower9	2022-10-16	col2	blue	0.3	2	3	1900-01-02
13:46:43	3	flower7	2022-10-16	col2	blue	0.3	2	1	1900-01-02
13:46:50	3	flower2	2022-10-16	col2	blue	0.3	1	2	1900-01-02
13:46:55	3	flower4	2022-10-16	col2	blue	0.3	1	4	1900-01-02
13:47:00	6	flower4	2022-10-16	col2	blue	0.3	1	4	1900-01-02
13:47:13	3	flower9	2022-10-16	col2	blue	0.3	2	3	1900-01-02
13:47:18	3	flower9	2022-10-16	col2	blue	0.3	2	3	1900-01-02
13:47:23	3	flower13	2022-10-16	col2	blue	0.3	3	2	1900-01-02
13:47:31	2	flower18	2022-10-16	col2	blue	0.3	4	1	1900-01-02
13:47:35	1	flower11	2022-10-16	col2	yellow	0.6	3	1	1900-01-02
13:47:44	4	flower9	2022-10-16	col2	blue	0.3	2	3	1900-01-02
13:47:52	1	flower9	2022-10-16	col2	blue	0.3	2	3	1900-01-02
13:47:57	1	flower7	2022-10-16	col2	blue	0.3	2	1	1900-01-02
13:48:01	2	flower2	2022-10-16	col2	blue	0.3	1	2	1900-01-02
13:48:05	5	flower4	2022-10-16	col2	blue	0.3	1	4	1900-01-02
13:48:09	4	flower16	2022-10-16	col2	yellow	0.6	4	2	1900-01-02
13:48:15	6	flower9	2022-10-16	col2	blue	0.3	2	3	1900-01-02
13:48:33	2	flower18	2022-10-16	col2	blue	0.3	4	1	1900-01-02
13:48:44	2	flower7	2022-10-16	col2	blue	0.3	2	1	1900-01-02
13:48:51	1	flower2	2022-10-16	col2	blue	0.3	1	2	1900-01-02
13:49:00	14	flower15	2022-10-16	col2	blue	0.3	3	4	1900-01-02
13:49:18	1	flower20	2022-10-16	col2	blue	0.3	4	3	1900-01-02
13:49:22	2	flower16	2022-10-16	col2	yellow	0.6	4	2	1900-01-02
13:49:24	1	flower18	2022-10-16	col2	blue	0.3	4	1	1900-01-02
13:49:43	1	flower3	2022-10-16	col2	yellow	0.6	1	3	1900-01-02
13:49:46	4	flower3	2022-10-16	col2	yellow	0.6	1	3	1900-01-02
13:49:46	53	flower9	2022-10-16	col2	blue	0.3	2	3	1900-01-02
13:49:47	1	flower4	2022-10-16	col2	blue	0.3	1	4	1900-01-02
13:49:55	3	flower3	2022-10-16	col2	yellow	0.6	1	3	1900-01-02
13:50:00	6	flower3	2022-10-16	col2	yellow	0.6	1	3	1900-01-02
13:50:13	3	flower3	2022-10-16	col2	yellow	0.6	1	3	1900-01-02
13:50:13	1	flower8	2022-10-16	col2	yellow	0.6	2	4	1900-01-02
13:50:16	66	flower6	2022-10-16	col2	yellow	0.6	2	2	1900-01-02
13:50:18	5	flower3	2022-10-16	col2	yellow	0.6	1	3	1900-01-02
13:50:26	1	flower3	2022-10-16	col2	yellow	0.6	1	3	1900-01-02
13:50:41	8	flower9	2022-10-16	col2	blue	0.3	2	3	1900-01-02
13:50:42	3	flower4	2022-10-16	col2	blue	0.3	1	4	1900-01-02
13:50:59	12	flower9	2022-10-16	col2	blue	0.3	2	3	1900-01-02
13:51:13	2	flower9	2022-10-16	col2	blue	0.3	2	3	1900-01-02
13:51:17	3	flower9	2022-10-16	col2	blue	0.3	2	3	1900-01-02
13:51:24	44	flower14	2022-10-16	col2	yellow	0.6	3	3	1900-01-02
13:51:24	1	flower6	2022-10-16	col2	yellow	0.6	2	2	1900-01-02
13:51:26	14	flower9	2022-10-16	col2	blue	0.3	2	3	1900-01-02
13:51:28	36	flower6	2022-10-16	col2	yellow	0.6	2	2	1900-01-02
13:51:42	13	flower9	2022-10-16	col2	blue	0.3	2	3	1900-01-02
13:51:57	9	flower9	2022-10-16	col2	blue	0.3	2	3	1900-01-02
13:52:07	4	flower6	2022-10-16	col2	yellow	0.6	2	2	1900-01-02
13:52:11	7	flower14	2022-10-16	col2	yellow	0.6	3	3	1900-01-02
13:52:12	1	flower9	2022-10-16	col2	blue	0.3	2	3	1900-01-02
13:52:13	6	flower6	2022-10-16	col2	yellow	0.6	2	2	1900-01-02
13:52:18	3	flower9	2022-10-16	col2	blue	0.3	2	3	1900-01-02
13:52:20	4	flower14	2022-10-16	col2	yellow	0.6	3	3	1900-01-02
13:52:22	6	flower6	2022-10-16	col2	yellow	0.6	2	2	1900-01-02
13:52:23	5	flower9	2022-10-16	col2	blue	0.3	2	3	1900-01-02
13:52:27	4	flower14	2022-10-16	col2	yellow	0.6	3	3	1900-01-02
13:52:30	4	flower6	2022-10-16	col2	yellow	0.6	2	2	1900-01-02
13:52:30	1	flower9	2022-10-16	col2	blue	0.3	2	3	1900-01-02
13:52:36	1	flower14	2022-10-16	col2	yellow	0.6	3	3	1900-01-02
13:52:36	4	flower6	2022-10-16	col2	yellow	0.6	2	2	1900-01-02
13:52:40	1	flower7	2022-10-16	col2	blue	0.3	2	1	1900-01-02
13:52:42	3	flower6	2022-10-16	col2	yellow	0.6	2	2	1900-01-02
13:52:46	9	flower9	2022-10-16	col2	blue	0.3	2	3	1900-01-02
13:52:55	1	flower15	2022-10-16	col2	blue	0.3	3	4	1900-01-02
13:52:58	7	flower6	2022-10-16	col2	yellow	0.6	2	2	1900-01-02
13:53:02	4	flower9	2022-10-16	col2	blue	0.3	2	3	1900-01-02
13:53:05	2	flower16	2022-10-16	col2	yellow	0.6	4	2	1900-01-02
13:53:11	1	flower20	2022-10-16	col2	blue	0.3	4	3	1900-01-02
13:53:14	2	flower20	2022-10-16	col2	blue	0.3	4	3	1900-01-02
13:53:19	6	flower6	2022-10-16	col2	yellow	0.6	2	2	1900-01-02
13:53:22	1	flower9	2022-10-16	col2	blue	0.3	2	3	1900-01-02
13:53:26	2	flower8	2022-10-16	col2	yellow	0.6	2	4	1900-01-02
13:53:30	12	flower2	2022-10-16	col2	blue	0.3	1	2	1900-01-02
13:53:36	2	flower19	2022-10-16	col2	yellow	0.6	4	4	1900-01-02
13:53:39	2	flower16	2022-10-16	col2	yellow	0.6	4	2	1900-01-02
13:53:39	25	flower8	2022-10-16	col2	yellow	0.6	2	4	1900-01-02
13:53:45	13	flower2	2022-10-16	col2	blue	0.3	1	2	1900-01-02
13:53:51	1	flower6	2022-10-16	col2	yellow	0.6	2	2	1900-01-02
13:54:02	5	flower9	2022-10-16	col2	blue	0.3	2	3	1900-01-02
13:54:06	44	flower8	2022-10-16	col2	yellow	0.6	2	4	1900-01-02
13:54:09	1	flower16	2022-10-16	col2	yellow	0.6	4	2	1900-01-02
13:54:15	1	flower7	2022-10-16	col2	blue	0.3	2	1	1900-01-02
13:54:18	8	flower18	2022-10-16	col2	blue	0.3	4	1	1900-01-02
13:54:19	5	flower2	2022-10-16	col2	blue	0.3	1	2	1900-01-02
13:54:32	4	flower14	2022-10-16	col2	yellow	0.6	3	3	1900-01-02
13:54:35	81	flower13	2022-10-16	col2	blue	0.3	3	2	1900-01-02
13:54:41	1	flower14	2022-10-16	col2	yellow	0.6	3	3	1900-01-02
13:54:46	1	flower14	2022-10-16	col2	yellow	0.6	3	3	1900-01-02
13:54:51	1	flower14	2022-10-16	col2	yellow	0.6	3	3	1900-01-02
13:54:54	4	flower14	2022-10-16	col2	yellow	0.6	3	3	1900-01-02
13:54:54	2	flower8	2022-10-16	col2	yellow	0.6	2	4	1900-01-02
13:54:59	5	flower8	2022-10-16	col2	yellow	0.6	2	4	1900-01-02
13:55:04	1	flower6	2022-10-16	col2	yellow	0.6	2	2	1900-01-02
13:55:08	5	flower8	2022-10-16	col2	yellow	0.6	2	4	1900-01-02
13:55:35	1	flower8	2022-10-16	col2	yellow	0.6	2	4	1900-01-02
13:55:36	3	flower9	2022-10-16	col2	blue	0.3	2	3	1900-01-02
13:55:42	1	flower8	2022-10-16	col2	yellow	0.6	2	4	1900-01-02
13:55:46	2	flower6	2022-10-16	col2	yellow	0.6	2	2	1900-01-02
13:55:50	6	flower6	2022-10-16	col2	yellow	0.6	2	2	1900-01-02
13:55:54	1	flower8	2022-10-16	col2	yellow	0.6	2	4	1900-01-02
13:55:59	3	flower13	2022-10-16	col2	blue	0.3	3	2	1900-01-02
13:55:59	8	flower3	2022-10-16	col2	yellow	0.6	1	3	1900-01-02
13:56:03	2	flower6	2022-10-16	col2	yellow	0.6	2	2	1900-01-02
13:56:04	14	flower13	2022-10-16	col2	blue	0.3	3	2	1900-01-02
13:56:10	3	flower3	2022-10-16	col2	yellow	0.6	1	3	1900-01-02
13:56:16	4	flower3	2022-10-16	col2	yellow	0.6	1	3	1900-01-02
13:56:22	3	flower13	2022-10-16	col2	blue	0.3	3	2	1900-01-02
13:56:23	1	flower3	2022-10-16	col2	yellow	0.6	1	3	1900-01-02
13:56:27	4	flower3	2022-10-16	col2	yellow	0.6	1	3	1900-01-02
13:56:28	3	flower8	2022-10-16	col2	yellow	0.6	2	4	1900-01-02
13:56:33	3	flower3	2022-10-16	col2	yellow	0.6	1	3	1900-01-02
13:56:33	1	flower8	2022-10-16	col2	yellow	0.6	2	4	1900-01-02
13:56:34	1	flower9	2022-10-16	col2	blue	0.3	2	3	1900-01-02
13:56:39	3	flower3	2022-10-16	col2	yellow	0.6	1	3	1900-01-02
13:56:42	3	flower18	2022-10-16	col2	blue	0.3	4	1	1900-01-02
13:56:45	3	flower3	2022-10-16	col2	yellow	0.6	1	3	1900-01-02
13:56:46	2	flower9	2022-10-16	col2	blue	0.3	2	3	1900-01-02
13:56:50	1	flower7	2022-10-16	col2	blue	0.3	2	1	1900-01-02
13:56:52	3	flower3	2022-10-16	col2	yellow	0.6	1	3	1900-01-02
13:57:01	1	flower4	2022-10-16	col2	blue	0.3	1	4	1900-01-02
13:57:11	1	flower3	2022-10-16	col2	yellow	0.6	1	3	1900-01-02
13:57:16	1	flower2	2022-10-16	col2	blue	0.3	1	2	1900-01-02
13:57:20	6	flower3	2022-10-16	col2	yellow	0.6	1	3	1900-01-02
13:57:25	2	flower8	2022-10-16	col2	yellow	0.6	2	4	1900-01-02
13:57:30	1	flower3	2022-10-16	col2	yellow	0.6	1	3	1900-01-02
13:57:34	14	flower20	2022-10-16	col2	blue	0.3	4	3	1900-01-02
13:57:44	13	flower7	2022-10-16	col2	blue	0.3	2	1	1900-01-02
13:57:49	1	flower16	2022-10-16	col2	yellow	0.6	4	2	1900-01-02
13:57:50	6	flower20	2022-10-16	col2	blue	0.3	4	3	1900-01-02
13:57:58	1	flower20	2022-10-16	col2	blue	0.3	4	3	1900-01-02
13:58:01	6	flower6	2022-10-16	col2	yellow	0.6	2	2	1900-01-02
13:58:07	1	flower19	2022-10-16	col2	yellow	0.6	4	4	1900-01-02
13:58:10	1	flower9	2022-10-16	col2	blue	0.3	2	3	1900-01-02
13:58:14	1	flower20	2022-10-16	col2	blue	0.3	4	3	1900-01-02
13:58:15	2	flower18	2022-10-16	col2	blue	0.3	4	1	1900-01-02
13:58:18	1	flower6	2022-10-16	col2	yellow	0.6	2	2	1900-01-02
13:58:22	7	flower3	2022-10-16	col2	yellow	0.6	1	3	1900-01-02
13:58:34	1	flower4	2022-10-16	col2	blue	0.3	1	4	1900-01-02
13:58:40	4	flower7	2022-10-16	col2	blue	0.3	2	1	1900-01-02
13:58:49	1	flower8	2022-10-16	col2	yellow	0.6	2	4	1900-01-02
13:58:54	2	flower8	2022-10-16	col2	yellow	0.6	2	4	1900-01-02
13:58:58	4	flower3	2022-10-16	col2	yellow	0.6	1	3	1900-01-02
13:59:04	1	flower3	2022-10-16	col2	yellow	0.6	1	3	1900-01-02
13:59:11	4	flower18	2022-10-16	col2	blue	0.3	4	1	1900-01-02
13:59:16	1	flower8	2022-10-16	col2	yellow	0.6	2	4	1900-01-02
13:59:17	15	flower18	2022-10-16	col2	blue	0.3	4	1	1900-01-02
13:59:28	2	flower3	2022-10-16	col2	yellow	0.6	1	3	1900-01-02
13:59:41	1	flower13	2022-10-16	col2	blue	0.3	3	2	1900-01-02
13:59:44	1	flower7	2022-10-16	col2	blue	0.3	2	1	1900-01-02
14:00:47	1	flower20	2022-10-16	col2	blue	0.3	4	3	1900-01-02
14:00:52	9	flower18	2022-10-16	col2	blue	0.3	4	1	1900-01-02
14:01:09	1	flower18	2022-10-16	col2	blue	0.3	4	1	1900-01-02
14:01:09	2	flower20	2022-10-16	col2	blue	0.3	4	3	1900-01-02
14:01:15	2	flower15	2022-10-16	col2	blue	0.3	3	4	1900-01-02
14:01:15	1	flower9	2022-10-16	col2	blue	0.3	2	3	1900-01-02
14:01:20	1	flower7	2022-10-16	col2	blue	0.3	2	1	1900-01-02
14:01:21	2	flower15	2022-10-16	col2	blue	0.3	3	4	1900-01-02
14:01:27	10	flower7	2022-10-16	col2	blue	0.3	2	1	1900-01-02
14:01:37	1	flower20	2022-10-16	col2	blue	0.3	4	3	1900-01-02
14:01:38	1	flower16	2022-10-16	col2	yellow	0.6	4	2	1900-01-02
14:01:40	30	flower9	2022-10-16	col2	blue	0.3	2	3	1900-01-02
14:01:41	1	flower19	2022-10-16	col2	yellow	0.6	4	4	1900-01-02
14:01:42	1	flower20	2022-10-16	col2	blue	0.3	4	3	1900-01-02
14:01:49	4	flower7	2022-10-16	col2	blue	0.3	2	1	1900-01-02
14:01:53	2	flower6	2022-10-16	col2	yellow	0.6	2	2	1900-01-02
14:02:01	1	flower8	2022-10-16	col2	yellow	0.6	2	4	1900-01-02
14:02:12	3	flower9	2022-10-16	col2	blue	0.3	2	3	1900-01-02
14:02:18	1	flower6	2022-10-16	col2	yellow	0.6	2	2	1900-01-02
14:02:18	1	flower9	2022-10-16	col2	blue	0.3	2	3	1900-01-02
14:02:21	79	flower9	2022-10-16	col2	blue	0.3	2	3	1900-01-02
14:02:23	3	flower6	2022-10-16	col2	yellow	0.6	2	2	1900-01-02
14:02:30	1	flower3	2022-10-16	col2	yellow	0.6	1	3	1900-01-02
14:02:33	4	flower3	2022-10-16	col2	yellow	0.6	1	3	1900-01-02
14:02:38	1	flower14	2022-10-16	col2	yellow	0.6	3	3	1900-01-02
14:02:39	6	flower3	2022-10-16	col2	yellow	0.6	1	3	1900-01-02
14:02:42	1	flower8	2022-10-16	col2	yellow	0.6	2	4	1900-01-02
14:02:47	1	flower3	2022-10-16	col2	yellow	0.6	1	3	1900-01-02
14:02:50	1	flower3	2022-10-16	col2	yellow	0.6	1	3	1900-01-02
14:02:52	1	flower15	2022-10-16	col2	blue	0.3	3	4	1900-01-02
14:02:54	1	flower3	2022-10-16	col2	yellow	0.6	1	3	1900-01-02
14:02:58	1	flower15	2022-10-16	col2	blue	0.3	3	4	1900-01-02
14:02:59	2	flower3	2022-10-16	col2	yellow	0.6	1	3	1900-01-02
14:03:00	3	flower15	2022-10-16	col2	blue	0.3	3	4	1900-01-02
14:03:06	3	flower15	2022-10-16	col2	blue	0.3	3	4	1900-01-02
14:03:09	3	flower19	2022-10-16	col2	yellow	0.6	4	4	1900-01-02
14:03:10	6	flower14	2022-10-16	col2	yellow	0.6	3	3	1900-01-02
14:03:15	1	flower11	2022-10-16	col2	yellow	0.6	3	1	1900-01-02
14:03:19	2	flower14	2022-10-16	col2	yellow	0.6	3	3	1900-01-02
14:03:19	2	flower18	2022-10-16	col2	blue	0.3	4	1	1900-01-02
14:03:34	1	flower7	2022-10-16	col2	blue	0.3	2	1	1900-01-02
14:03:42	1	flower8	2022-10-16	col2	yellow	0.6	2	4	1900-01-02
14:03:43	1	flower9	2022-10-16	col2	blue	0.3	2	3	1900-01-02
14:03:46	4	flower9	2022-10-16	col2	blue	0.3	2	3	1900-01-02
14:03:52	1	flower16	2022-10-16	col2	yellow	0.6	4	2	1900-01-02
14:03:57	12	flower9	2022-10-16	col2	blue	0.3	2	3	1900-01-02
14:04:06	1	flower1	2022-10-16	col2	yellow	0.6	1	1	1900-01-02
14:04:16	3	flower9	2022-10-16	col2	blue	0.3	2	3	1900-01-02
14:04:20	1	flower6	2022-10-16	col2	yellow	0.6	2	2	1900-01-02
14:04:21	7	flower9	2022-10-16	col2	blue	0.3	2	3	1900-01-02
14:04:23	2	flower3	2022-10-16	col2	yellow	0.6	1	3	1900-01-02
14:04:28	18	flower19	2022-10-16	col2	yellow	0.6	4	4	1900-01-02
14:04:36	3	flower8	2022-10-16	col2	yellow	0.6	2	4	1900-01-02
14:04:40	1	flower7	2022-10-16	col2	blue	0.3	2	1	1900-01-02
14:04:48	4	flower19	2022-10-16	col2	yellow	0.6	4	4	1900-01-02
14:04:48	2	flower4	2022-10-16	col2	blue	0.3	1	4	1900-01-02
14:04:48	2	flower7	2022-10-16	col2	blue	0.3	2	1	1900-01-02
14:04:52	3	flower2	2022-10-16	col2	blue	0.3	1	2	1900-01-02
14:04:55	11	flower19	2022-10-16	col2	yellow	0.6	4	4	1900-01-02
14:05:08	8	flower19	2022-10-16	col2	yellow	0.6	4	4	1900-01-02
14:05:20	2	flower19	2022-10-16	col2	yellow	0.6	4	4	1900-01-02
14:05:24	1	flower19	2022-10-16	col2	yellow	0.6	4	4	1900-01-02
14:05:27	2	flower14	2022-10-16	col2	yellow	0.6	3	3	1900-01-02
14:05:36	4	flower18	2022-10-16	col2	blue	0.3	4	1	1900-01-02
14:05:41	2	flower16	2022-10-16	col2	yellow	0.6	4	2	1900-01-02
14:05:42	1	flower20	2022-10-16	col2	blue	0.3	4	3	1900-01-02
14:05:45	14	flower19	2022-10-16	col2	yellow	0.6	4	4	1900-01-02
14:05:50	1	flower8	2022-10-16	col2	yellow	0.6	2	4	1900-01-02
14:06:00	1	flower18	2022-10-16	col2	blue	0.3	4	1	1900-01-02
14:06:03	1	flower4	2022-10-16	col2	blue	0.3	1	4	1900-01-02
14:06:06	1	flower19	2022-10-16	col2	yellow	0.6	4	4	1900-01-02
14:06:09	1	flower19	2022-10-16	col2	yellow	0.6	4	4	1900-01-02
14:06:12	3	flower3	2022-10-16	col2	yellow	0.6	1	3	1900-01-02
14:06:32	3	flower19	2022-10-16	col2	yellow	0.6	4	4	1900-01-02
14:06:35	1	flower4	2022-10-16	col2	blue	0.3	1	4	1900-01-02
14:06:39	7	flower19	2022-10-16	col2	yellow	0.6	4	4	1900-01-02
14:06:50	2	flower19	2022-10-16	col2	yellow	0.6	4	4	1900-01-02
14:06:54	2	flower8	2022-10-16	col2	yellow	0.6	2	4	1900-01-02
14:07:18	1	flower8	2022-10-16	col2	yellow	0.6	2	4	1900-01-02
14:07:41	2	flower20	2022-10-16	col2	blue	0.3	4	3	1900-01-02
14:07:45	1	flower7	2022-10-16	col2	blue	0.3	2	1	1900-01-02
14:07:46	4	flower18	2022-10-16	col2	blue	0.3	4	1	1900-01-02
14:07:50	1	flower8	2022-10-16	col2	yellow	0.6	2	4	1900-01-02
14:07:54	4	flower18	2022-10-16	col2	blue	0.3	4	1	1900-01-02
14:07:55	1	flower4	2022-10-16	col2	blue	0.3	1	4	1900-01-02
14:07:58	1	flower19	2022-10-16	col2	yellow	0.6	4	4	1900-01-02
14:08:01	1	flower4	2022-10-16	col2	blue	0.3	1	4	1900-01-02
14:08:04	15	flower15	2022-10-16	col2	blue	0.3	3	4	1900-01-02
14:08:07	3	flower9	2022-10-16	col2	blue	0.3	2	3	1900-01-02
14:08:10	2	flower1	2022-10-16	col2	yellow	0.6	1	1	1900-01-02
14:08:10	15	flower15	2022-10-16	col2	blue	0.3	3	4	1900-01-02
14:08:10	1	flower20	2022-10-16	col2	blue	0.3	4	3	1900-01-02
14:08:11	1	flower19	2022-10-16	col2	yellow	0.6	4	4	1900-01-02
14:08:14	2	flower14	2022-10-16	col2	yellow	0.6	3	3	1900-01-02
14:08:16	2	flower2	2022-10-16	col2	blue	0.3	1	2	1900-01-02
14:08:18	3	flower13	2022-10-16	col2	blue	0.3	3	2	1900-01-02
14:08:22	2	flower7	2022-10-16	col2	blue	0.3	2	1	1900-01-02
14:08:25	28	flower13	2022-10-16	col2	blue	0.3	3	2	1900-01-02
14:08:32	7	flower11	2022-10-16	col2	yellow	0.6	3	1	1900-01-02
14:08:33	1	flower9	2022-10-16	col2	blue	0.3	2	3	1900-01-02
14:08:36	2	flower20	2022-10-16	col2	blue	0.3	4	3	1900-01-02
14:08:37	7	flower11	2022-10-16	col2	yellow	0.6	3	1	1900-01-02
14:08:38	2	flower2	2022-10-16	col2	blue	0.3	1	2	1900-01-02
14:08:45	17	flower11	2022-10-16	col2	yellow	0.6	3	1	1900-01-02
14:08:50	17	flower11	2022-10-16	col2	yellow	0.6	3	1	1900-01-02
14:09:03	2	flower18	2022-10-16	col2	blue	0.3	4	1	1900-01-02
14:09:05	5	flower11	2022-10-16	col2	yellow	0.6	3	1	1900-01-02
14:09:07	1	flower1	2022-10-16	col2	yellow	0.6	1	1	1900-01-02
14:09:10	5	flower11	2022-10-16	col2	yellow	0.6	3	1	1900-01-02
14:09:13	2	flower9	2022-10-16	col2	blue	0.3	2	3	1900-01-02
14:09:15	2	flower11	2022-10-16	col2	yellow	0.6	3	1	1900-01-02
14:09:17	5	flower2	2022-10-16	col2	blue	0.3	1	2	1900-01-02
14:09:19	1	flower11	2022-10-16	col2	yellow	0.6	3	1	1900-01-02
14:09:20	2	flower11	2022-10-16	col2	yellow	0.6	3	1	1900-01-02
14:09:24	1	flower11	2022-10-16	col2	yellow	0.6	3	1	1900-01-02
14:09:25	4	flower11	2022-10-16	col2	yellow	0.6	3	1	1900-01-02
14:09:28	1	flower7	2022-10-16	col2	blue	0.3	2	1	1900-01-02
14:09:30	4	flower11	2022-10-16	col2	yellow	0.6	3	1	1900-01-02
14:09:34	1	flower18	2022-10-16	col2	blue	0.3	4	1	1900-01-02
14:09:36	1	flower8	2022-10-16	col2	yellow	0.6	2	4	1900-01-02
14:09:40	5	flower11	2022-10-16	col2	yellow	0.6	3	1	1900-01-02
14:09:41	1	flower6	2022-10-16	col2	yellow	0.6	2	2	1900-01-02
14:09:45	5	flower11	2022-10-16	col2	yellow	0.6	3	1	1900-01-02
14:09:47	2	flower11	2022-10-16	col2	yellow	0.6	3	1	1900-01-02
14:09:52	3	flower11	2022-10-16	col2	yellow	0.6	3	1	1900-01-02
14:09:52	2	flower11	2022-10-16	col2	yellow	0.6	3	1	1900-01-02
14:09:54	6	flower9	2022-10-16	col2	blue	0.3	2	3	1900-01-02
14:09:56	1	flower4	2022-10-16	col2	blue	0.3	1	4	1900-01-02
14:09:57	3	flower11	2022-10-16	col2	yellow	0.6	3	1	1900-01-02
14:09:58	1	flower20	2022-10-16	col2	blue	0.3	4	3	1900-01-02
14:09:59	1	flower11	2022-10-16	col2	yellow	0.6	3	1	1900-01-02
14:10:04	1	flower11	2022-10-16	col2	yellow	0.6	3	1	1900-01-02
14:10:13	1	flower19	2022-10-16	col2	yellow	0.6	4	4	1900-01-02
14:10:17	1	flower15	2022-10-16	col2	blue	0.3	3	4	1900-01-02
14:10:22	3	flower11	2022-10-16	col2	yellow	0.6	3	1	1900-01-02
14:10:27	3	flower11	2022-10-16	col2	yellow	0.6	3	1	1900-01-02
14:10:32	8	flower13	2022-10-16	col2	blue	0.3	3	2	1900-01-02
14:10:34	1	flower11	2022-10-16	col2	yellow	0.6	3	1	1900-01-02
14:10:39	1	flower11	2022-10-16	col2	yellow	0.6	3	1	1900-01-02
14:10:51	32	flower13	2022-10-16	col2	blue	0.3	3	2	1900-01-02
14:10:57	2	flower8	2022-10-16	col2	yellow	0.6	2	4	1900-01-02
14:11:00	2	flower3	2022-10-16	col2	yellow	0.6	1	3	1900-01-02
14:11:18	1	flower6	2022-10-16	col2	yellow	0.6	2	2	1900-01-02
14:11:23	1	flower11	2022-10-16	col2	yellow	0.6	3	1	1900-01-02
14:11:24	56	flower15	2022-10-16	col2	blue	0.3	3	4	1900-01-02
14:11:24	2	flower19	2022-10-16	col2	yellow	0.6	4	4	1900-01-02
14:11:25	2	flower13	2022-10-16	col2	blue	0.3	3	2	1900-01-02
14:11:28	1	flower11	2022-10-16	col2	yellow	0.6	3	1	1900-01-02
14:11:28	1	flower11	2022-10-16	col2	yellow	0.6	3	1	1900-01-02
14:11:33	1	flower11	2022-10-16	col2	yellow	0.6	3	1	1900-01-02
14:11:34	1	flower11	2022-10-16	col2	yellow	0.6	3	1	1900-01-02
14:11:37	2	flower13	2022-10-16	col2	blue	0.3	3	2	1900-01-02
14:11:39	1	flower11	2022-10-16	col2	yellow	0.6	3	1	1900-01-02
14:11:46	1	flower2	2022-10-16	col2	blue	0.3	1	2	1900-01-02
14:11:51	2	flower7	2022-10-16	col2	blue	0.3	2	1	1900-01-02
14:11:53	6	flower6	2022-10-16	col2	yellow	0.6	2	2	1900-01-02
14:11:57	2	flower18	2022-10-16	col2	blue	0.3	4	1	1900-01-02
14:12:03	2	flower3	2022-10-16	col2	yellow	0.6	1	3	1900-01-02
14:12:10	5	flower8	2022-10-16	col2	yellow	0.6	2	4	1900-01-02
14:12:11	4	flower2	2022-10-16	col2	blue	0.3	1	2	1900-01-02
14:12:16	5	flower8	2022-10-16	col2	yellow	0.6	2	4	1900-01-02
14:12:19	2	flower2	2022-10-16	col2	blue	0.3	1	2	1900-01-02
14:12:24	3	flower15	2022-10-16	col2	blue	0.3	3	4	1900-01-02
14:12:29	50	flower15	2022-10-16	col2	blue	0.3	3	4	1900-01-02
14:12:34	2	flower16	2022-10-16	col2	yellow	0.6	4	2	1900-01-02
14:13:21	9	flower4	2022-10-16	col2	blue	0.3	1	4	1900-01-02
14:13:23	15	flower15	2022-10-16	col2	blue	0.3	3	4	1900-01-02
14:13:32	5	flower4	2022-10-16	col2	blue	0.3	1	4	1900-01-02
14:13:40	2	flower15	2022-10-16	col2	blue	0.3	3	4	1900-01-02
14:13:53	1	flower13	2022-10-16	col2	blue	0.3	3	2	1900-01-02
14:13:58	2	flower9	2022-10-16	col2	blue	0.3	2	3	1900-01-02
14:14:03	5	flower4	2022-10-16	col2	blue	0.3	1	4	1900-01-02
14:14:13	1	flower4	2022-10-16	col2	blue	0.3	1	4	1900-01-02
14:14:21	1	flower7	2022-10-16	col2	blue	0.3	2	1	1900-01-02
14:14:25	1	flower9	2022-10-16	col2	blue	0.3	2	3	1900-01-02
14:14:31	2	flower13	2022-10-16	col2	blue	0.3	3	2	1900-01-02
14:14:38	3	flower15	2022-10-16	col2	blue	0.3	3	4	1900-01-02
14:14:40	5	flower4	2022-10-16	col2	blue	0.3	1	4	1900-01-02
14:14:45	1	flower7	2022-10-16	col2	blue	0.3	2	1	1900-01-02
14:14:48	1	flower2	2022-10-16	col2	blue	0.3	1	2	1900-01-02
14:14:55	6	flower15	2022-10-16	col2	blue	0.3	3	4	1900-01-02
14:15:10	1	flower4	2022-10-16	col2	blue	0.3	1	4	1900-01-02
14:15:27	9	flower16	2022-10-16	col2	yellow	0.6	4	2	1900-01-02
14:15:41	2	flower16	2022-10-16	col2	yellow	0.6	4	2	1900-01-02
14:15:45	3	flower16	2022-10-16	col2	yellow	0.6	4	2	1900-01-02
14:15:50	4	flower16	2022-10-16	col2	yellow	0.6	4	2	1900-01-02
14:15:54	1	flower20	2022-10-16	col2	blue	0.3	4	3	1900-01-02
14:16:03	9	flower16	2022-10-16	col2	yellow	0.6	4	2	1900-01-02
14:16:15	1	flower16	2022-10-16	col2	yellow	0.6	4	2	1900-01-02
14:16:27	2	flower16	2022-10-16	col2	yellow	0.6	4	2	1900-01-02
14:16:31	2	flower16	2022-10-16	col2	yellow	0.6	4	2	1900-01-02
14:16:35	3	flower16	2022-10-16	col2	yellow	0.6	4	2	1900-01-02
14:16:37	1	flower18	2022-10-16	col2	blue	0.3	4	1	1900-01-02
14:16:41	3	flower16	2022-10-16	col2	yellow	0.6	4	2	1900-01-02
14:16:46	2	flower16	2022-10-16	col2	yellow	0.6	4	2	1900-01-02
14:16:50	1	flower16	2022-10-16	col2	yellow	0.6	4	2	1900-01-02
14:16:54	1	flower16	2022-10-16	col2	yellow	0.6	4	2	1900-01-02
14:16:58	4	flower16	2022-10-16	col2	yellow	0.6	4	2	1900-01-02
14:17:12	1	flower18	2022-10-16	col2	blue	0.3	4	1	1900-01-02
14:17:30	4	flower4	2022-10-16	col2	blue	0.3	1	4	1900-01-02
14:17:38	1	flower3	2022-10-16	col2	yellow	0.6	1	3	1900-01-02
14:17:41	6	flower3	2022-10-16	col2	yellow	0.6	1	3	1900-01-02
14:17:41	1	flower8	2022-10-16	col2	yellow	0.6	2	4	1900-01-02
14:17:47	1	flower8	2022-10-16	col2	yellow	0.6	2	4	1900-01-02
14:17:51	1	flower6	2022-10-16	col2	yellow	0.6	2	2	1900-01-02
14:17:53	1	flower2	2022-10-16	col2	blue	0.3	1	2	1900-01-02
14:18:06	1	flower6	2022-10-16	col2	yellow	0.6	2	2	1900-01-02
14:18:15	3	flower16	2022-10-16	col2	yellow	0.6	4	2	1900-01-02
14:18:22	2	flower13	2022-10-16	col2	blue	0.3	3	2	1900-01-02
14:18:27	3	flower4	2022-10-16	col2	blue	0.3	1	4	1900-01-02
14:18:29	4	flower18	2022-10-16	col2	blue	0.3	4	1	1900-01-02
14:18:37	2	flower13	2022-10-16	col2	blue	0.3	3	2	1900-01-02
14:18:44	1	flower20	2022-10-16	col2	blue	0.3	4	3	1900-01-02
14:18:45	1	flower9	2022-10-16	col2	blue	0.3	2	3	1900-01-02
14:18:58	3	flower15	2022-10-16	col2	blue	0.3	3	4	1900-01-02
14:19:03	1	flower15	2022-10-16	col2	blue	0.3	3	4	1900-01-02
14:19:16	2	flower19	2022-10-16	col2	yellow	0.6	4	4	1900-01-02
14:19:21	3	flower7	2022-10-16	col2	blue	0.3	2	1	1900-01-02
14:19:25	6	flower8	2022-10-16	col2	yellow	0.6	2	4	1900-01-02
14:19:27	1	flower18	2022-10-16	col2	blue	0.3	4	1	1900-01-02
14:19:30	5	flower13	2022-10-16	col2	blue	0.3	3	2	1900-01-02
14:19:31	6	flower8	2022-10-16	col2	yellow	0.6	2	4	1900-01-02
14:19:35	4	flower14	2022-10-16	col2	yellow	0.6	3	3	1900-01-02
14:19:40	2	flower13	2022-10-16	col2	blue	0.3	3	2	1900-01-02
14:19:45	11	flower13	2022-10-16	col2	blue	0.3	3	2	1900-01-02
14:19:47	1	flower11	2022-10-16	col2	yellow	0.6	3	1	1900-01-02
14:19:59	2	flower4	2022-10-16	col2	blue	0.3	1	4	1900-01-02
14:20:14	5	flower8	2022-10-16	col2	yellow	0.6	2	4	1900-01-02
14:20:20	5	flower8	2022-10-16	col2	yellow	0.6	2	4	1900-01-02
14:20:24	1	flower19	2022-10-16	col2	yellow	0.6	4	4	1900-01-02
14:20:30	2	flower8	2022-10-16	col2	yellow	0.6	2	4	1900-01-02
14:20:33	2	flower4	2022-10-16	col2	blue	0.3	1	4	1900-01-02
14:20:34	2	flower6	2022-10-16	col2	yellow	0.6	2	2	1900-01-02
14:20:36	2	flower8	2022-10-16	col2	yellow	0.6	2	4	1900-01-02
14:20:38	2	flower6	2022-10-16	col2	yellow	0.6	2	2	1900-01-02
14:20:45	2	flower11	2022-10-16	col2	yellow	0.6	3	1	1900-01-02
14:20:50	5	flower16	2022-10-16	col2	yellow	0.6	4	2	1900-01-02
14:20:52	1	flower8	2022-10-16	col2	yellow	0.6	2	4	1900-01-02
14:20:58	1	flower8	2022-10-16	col2	yellow	0.6	2	4	1900-01-02
14:21:09	1	flower20	2022-10-16	col2	blue	0.3	4	3	1900-01-02
14:21:15	1	flower18	2022-10-16	col2	blue	0.3	4	1	1900-01-02
14:21:25	1	flower8	2022-10-16	col2	yellow	0.6	2	4	1900-01-02
14:21:27	1	flower4	2022-10-16	col2	blue	0.3	1	4	1900-01-02
14:21:31	15	flower6	2022-10-16	col2	yellow	0.6	2	2	1900-01-02
14:21:31	1	flower8	2022-10-16	col2	yellow	0.6	2	4	1900-01-02
14:21:49	10	flower6	2022-10-16	col2	yellow	0.6	2	2	1900-01-02
14:22:05	1	flower6	2022-10-16	col2	yellow	0.6	2	2	1900-01-02
14:22:08	2	flower6	2022-10-16	col2	yellow	0.6	2	2	1900-01-02
14:22:12	36	flower6	2022-10-16	col2	yellow	0.6	2	2	1900-01-02
14:22:52	6	flower6	2022-10-16	col2	yellow	0.6	2	2	1900-01-02
14:23:02	28	flower6	2022-10-16	col2	yellow	0.6	2	2	1900-01-02
14:23:21	22	flower9	2022-10-16	col2	blue	0.3	2	3	1900-01-02
14:23:33	1	flower6	2022-10-16	col2	yellow	0.6	2	2	1900-01-02
14:23:43	17	flower14	2022-10-16	col2	yellow	0.6	3	3	1900-01-02
14:23:45	1	flower9	2022-10-16	col2	blue	0.3	2	3	1900-01-02
14:23:57	1	flower9	2022-10-16	col2	blue	0.3	2	3	1900-01-02
14:24:01	3	flower9	2022-10-16	col2	blue	0.3	2	3	1900-01-02
14:24:04	1	flower4	2022-10-16	col2	blue	0.3	1	4	1900-01-02
14:24:20	2	flower14	2022-10-16	col2	yellow	0.6	3	3	1900-01-02
14:24:26	1	flower15	2022-10-16	col2	blue	0.3	3	4	1900-01-02
14:24:39	3	flower14	2022-10-16	col2	yellow	0.6	3	3	1900-01-02
14:24:44	6	flower14	2022-10-16	col2	yellow	0.6	3	3	1900-01-02
14:24:52	3	flower14	2022-10-16	col2	yellow	0.6	3	3	1900-01-02
14:24:57	4	flower14	2022-10-16	col2	yellow	0.6	3	3	1900-01-02
14:25:10	2	flower14	2022-10-16	col2	yellow	0.6	3	3	1900-01-02
14:25:35	1	flower6	2022-10-16	col2	yellow	0.6	2	2	1900-01-02
14:25:42	1	flower19	2022-10-16	col2	yellow	0.6	4	4	1900-01-02
14:25:46	1	flower8	2022-10-16	col2	yellow	0.6	2	4	1900-01-02
14:25:51	2	flower14	2022-10-16	col2	yellow	0.6	3	3	1900-01-02
14:25:52	4	flower8	2022-10-16	col2	yellow	0.6	2	4	1900-01-02
14:25:56	2	flower6	2022-10-16	col2	yellow	0.6	2	2	1900-01-02
14:25:58	4	flower8	2022-10-16	col2	yellow	0.6	2	4	1900-01-02
14:26:04	4	flower8	2022-10-16	col2	yellow	0.6	2	4	1900-01-02
14:26:10	1	flower8	2022-10-16	col2	yellow	0.6	2	4	1900-01-02
14:26:13	9	flower8	2022-10-16	col2	yellow	0.6	2	4	1900-01-02
14:26:24	4	flower8	2022-10-16	col2	yellow	0.6	2	4	1900-01-02
14:26:31	11	flower8	2022-10-16	col2	yellow	0.6	2	4	1900-01-02
14:26:36	4	flower3	2022-10-16	col2	yellow	0.6	1	3	1900-01-02
14:26:41	12	flower9	2022-10-16	col2	blue	0.3	2	3	1900-01-02
14:26:46	1	flower3	2022-10-16	col2	yellow	0.6	1	3	1900-01-02
14:26:47	5	flower8	2022-10-16	col2	yellow	0.6	2	4	1900-01-02
14:26:55	1	flower8	2022-10-16	col2	yellow	0.6	2	4	1900-01-02
14:26:55	4	flower9	2022-10-16	col2	blue	0.3	2	3	1900-01-02
14:26:58	3	flower8	2022-10-16	col2	yellow	0.6	2	4	1900-01-02
14:27:00	3	flower3	2022-10-16	col2	yellow	0.6	1	3	1900-01-02
14:27:03	5	flower8	2022-10-16	col2	yellow	0.6	2	4	1900-01-02
14:27:05	2	flower3	2022-10-16	col2	yellow	0.6	1	3	1900-01-02
14:27:09	7	flower2	2022-10-16	col2	blue	0.3	1	2	1900-01-02
14:27:09	1	flower3	2022-10-16	col2	yellow	0.6	1	3	1900-01-02
14:27:16	5	flower3	2022-10-16	col2	yellow	0.6	1	3	1900-01-02
14:27:20	17	flower2	2022-10-16	col2	blue	0.3	1	2	1900-01-02
14:27:25	1	flower3	2022-10-16	col2	yellow	0.6	1	3	1900-01-02
14:27:28	1	flower3	2022-10-16	col2	yellow	0.6	1	3	1900-01-02
14:27:32	1	flower9	2022-10-16	col2	blue	0.3	2	3	1900-01-02
14:27:41	1	flower2	2022-10-16	col2	blue	0.3	1	2	1900-01-02
14:27:49	1	flower6	2022-10-16	col2	yellow	0.6	2	2	1900-01-02
14:27:52	1	flower11	2022-10-16	col2	yellow	0.6	3	1	1900-01-02
14:27:52	1	flower18	2022-10-16	col2	blue	0.3	4	1	1900-01-02
14:27:58	5	flower15	2022-10-16	col2	blue	0.3	3	4	1900-01-02
14:28:00	1	flower9	2022-10-16	col2	blue	0.3	2	3	1900-01-02
14:28:01	3	flower8	2022-10-16	col2	yellow	0.6	2	4	1900-01-02
14:28:04	2	flower14	2022-10-16	col2	yellow	0.6	3	3	1900-01-02
14:28:07	4	flower9	2022-10-16	col2	blue	0.3	2	3	1900-01-02
14:28:08	1	flower4	2022-10-16	col2	blue	0.3	1	4	1900-01-02
14:28:11	1	flower18	2022-10-16	col2	blue	0.3	4	1	1900-01-02
14:28:15	9	flower7	2022-10-16	col2	blue	0.3	2	1	1900-01-02
14:28:18	1	flower8	2022-10-16	col2	yellow	0.6	2	4	1900-01-02
14:28:26	12	flower7	2022-10-16	col2	blue	0.3	2	1	1900-01-02
14:28:36	1	flower4	2022-10-16	col2	blue	0.3	1	4	1900-01-02
14:28:39	6	flower3	2022-10-16	col2	yellow	0.6	1	3	1900-01-02
14:28:42	2	flower6	2022-10-16	col2	yellow	0.6	2	2	1900-01-02
14:28:42	6	flower7	2022-10-16	col2	blue	0.3	2	1	1900-01-02
14:28:49	2	flower2	2022-10-16	col2	blue	0.3	1	2	1900-01-02
14:28:50	4	flower7	2022-10-16	col2	blue	0.3	2	1	1900-01-02
14:28:51	1	flower3	2022-10-16	col2	yellow	0.6	1	3	1900-01-02
14:28:53	2	flower2	2022-10-16	col2	blue	0.3	1	2	1900-01-02
14:28:58	2	flower9	2022-10-16	col2	blue	0.3	2	3	1900-01-02
14:29:07	3	flower2	2022-10-16	col2	blue	0.3	1	2	1900-01-02
14:29:11	2	flower18	2022-10-16	col2	blue	0.3	4	1	1900-01-02
14:29:14	1	flower7	2022-10-16	col2	blue	0.3	2	1	1900-01-02
14:29:17	1	flower19	2022-10-16	col2	yellow	0.6	4	4	1900-01-02
14:29:20	1	flower15	2022-10-16	col2	blue	0.3	3	4	1900-01-02
14:29:24	1	flower19	2022-10-16	col2	yellow	0.6	4	4	1900-01-02
14:29:32	1	flower4	2022-10-16	col2	blue	0.3	1	4	1900-01-02
14:29:33	1	flower8	2022-10-16	col2	yellow	0.6	2	4	1900-01-02
14:29:35	2	flower9	2022-10-16	col2	blue	0.3	2	3	1900-01-02
14:29:40	2	flower6	2022-10-16	col2	yellow	0.6	2	2	1900-01-02
14:29:48	1	flower9	2022-10-16	col2	blue	0.3	2	3	1900-01-02
14:29:52	4	flower2	2022-10-16	col2	blue	0.3	1	2	1900-01-02
14:30:03	1	flower18	2022-10-16	col2	blue	0.3	4	1	1900-01-02
14:30:03	1	flower6	2022-10-16	col2	yellow	0.6	2	2	1900-01-02
14:30:03	1	flower7	2022-10-16	col2	blue	0.3	2	1	1900-01-02
14:30:07	4	flower13	2022-10-16	col2	blue	0.3	3	2	1900-01-02
14:30:08	1	flower14	2022-10-16	col2	yellow	0.6	3	3	1900-01-02
14:30:11	28	flower20	2022-10-16	col2	blue	0.3	4	3	1900-01-02
14:30:12	1	flower16	2022-10-16	col2	yellow	0.6	4	2	1900-01-02
14:30:36	1	flower11	2022-10-16	col2	yellow	0.6	3	1	1900-01-02
14:30:37	20	flower18	2022-10-16	col2	blue	0.3	4	1	1900-01-02
14:30:40	1	flower20	2022-10-16	col2	blue	0.3	4	3	1900-01-02
14:30:51	1	flower6	2022-10-16	col2	yellow	0.6	2	2	1900-01-02
14:31:00	2	flower20	2022-10-16	col2	blue	0.3	4	3	1900-01-02
14:31:02	4	flower14	2022-10-16	col2	yellow	0.6	3	3	1900-01-02
14:31:08	4	flower3	2022-10-16	col2	yellow	0.6	1	3	1900-01-02
14:31:10	1	flower8	2022-10-16	col2	yellow	0.6	2	4	1900-01-02
14:31:13	3	flower8	2022-10-16	col2	yellow	0.6	2	4	1900-01-02
14:31:13	2	flower20	2022-10-16	col2	blue	0.3	4	3	1900-01-02
14:31:16	3	flower2	2022-10-16	col2	blue	0.3	1	2	1900-01-02
14:31:23	1	flower18	2022-10-16	col2	blue	0.3	4	1	1900-01-02
14:31:27	1	flower13	2022-10-16	col2	blue	0.3	3	2	1900-01-02
14:31:30	5	flower18	2022-10-16	col2	blue	0.3	4	1	1900-01-02
14:31:32	1	flower7	2022-10-16	col2	blue	0.3	2	1	1900-01-02
14:31:35	1	flower9	2022-10-16	col2	blue	0.3	2	3	1900-01-02
14:31:39	1	flower2	2022-10-16	col2	blue	0.3	1	2	1900-01-02
14:31:42	2	flower7	2022-10-16	col2	blue	0.3	2	1	1900-01-02
14:31:43	2	flower15	2022-10-16	col2	blue	0.3	3	4	1900-01-02
14:31:47	2	flower13	2022-10-16	col2	blue	0.3	3	2	1900-01-02
14:31:51	6	flower20	2022-10-16	col2	blue	0.3	4	3	1900-01-02
14:31:53	3	flower9	2022-10-16	col2	blue	0.3	2	3	1900-01-02
14:32:06	6	flower2	2022-10-16	col2	blue	0.3	1	2	1900-01-02
14:32:09	1	flower4	2022-10-16	col2	blue	0.3	1	4	1900-01-02
14:32:18	1	flower8	2022-10-16	col2	yellow	0.6	2	4	1900-01-02
14:32:21	1	flower13	2022-10-16	col2	blue	0.3	3	2	1900-01-02
14:32:21	2	flower15	2022-10-16	col2	blue	0.3	3	4	1900-01-02
14:32:23	3	flower14	2022-10-16	col2	yellow	0.6	3	3	1900-01-02
14:32:28	2	flower13	2022-10-16	col2	blue	0.3	3	2	1900-01-02
14:32:40	5	flower8	2022-10-16	col2	yellow	0.6	2	4	1900-01-02
14:32:44	1	flower2	2022-10-16	col2	blue	0.3	1	2	1900-01-02
14:32:57	1	flower7	2022-10-16	col2	blue	0.3	2	1	1900-01-02
14:33:23	2	flower8	2022-10-16	col2	yellow	0.6	2	4	1900-01-02
14:33:29	1	flower4	2022-10-16	col2	blue	0.3	1	4	1900-01-02
14:33:29	10	flower8	2022-10-16	col2	yellow	0.6	2	4	1900-01-02
14:33:36	1	flower2	2022-10-16	col2	blue	0.3	1	2	1900-01-02
14:33:41	2	flower8	2022-10-16	col2	yellow	0.6	2	4	1900-01-02
14:33:46	4	flower8	2022-10-16	col2	yellow	0.6	2	4	1900-01-02
14:33:48	1	flower18	2022-10-16	col2	blue	0.3	4	1	1900-01-02
14:33:54	1	flower6	2022-10-16	col2	yellow	0.6	2	2	1900-01-02
14:33:58	3	flower3	2022-10-16	col2	yellow	0.6	1	3	1900-01-02
14:34:05	4	flower3	2022-10-16	col2	yellow	0.6	1	3	1900-01-02
14:34:08	2	flower2	2022-10-16	col2	blue	0.3	1	2	1900-01-02
14:34:09	1	flower4	2022-10-16	col2	blue	0.3	1	4	1900-01-02
14:34:15	1	flower7	2022-10-16	col2	blue	0.3	2	1	1900-01-02
14:34:16	4	flower9	2022-10-16	col2	blue	0.3	2	3	1900-01-02
14:34:23	5	flower18	2022-10-16	col2	blue	0.3	4	1	1900-01-02
14:34:35	1	flower16	2022-10-16	col2	yellow	0.6	4	2	1900-01-02
14:34:36	3	flower9	2022-10-16	col2	blue	0.3	2	3	1900-01-02
14:34:44	1	flower7	2022-10-16	col2	blue	0.3	2	1	1900-01-02
14:34:45	1	flower19	2022-10-16	col2	yellow	0.6	4	4	1900-01-02
14:34:50	1	flower6	2022-10-16	col2	yellow	0.6	2	2	1900-01-02
14:34:53	96	flower18	2022-10-16	col2	blue	0.3	4	1	1900-01-02
14:34:58	1	flower15	2022-10-16	col2	blue	0.3	3	4	1900-01-02
14:35:02	4	flower6	2022-10-16	col2	yellow	0.6	2	2	1900-01-02
14:35:03	16	flower9	2022-10-16	col2	blue	0.3	2	3	1900-01-02
14:35:24	1	flower6	2022-10-16	col2	yellow	0.6	2	2	1900-01-02
14:35:25	1	flower9	2022-10-16	col2	blue	0.3	2	3	1900-01-02
14:35:27	2	flower14	2022-10-16	col2	yellow	0.6	3	3	1900-01-02
14:35:28	1	flower9	2022-10-16	col2	blue	0.3	2	3	1900-01-02
14:35:34	1	flower8	2022-10-16	col2	yellow	0.6	2	4	1900-01-02
14:35:36	6	flower9	2022-10-16	col2	blue	0.3	2	3	1900-01-02
14:35:37	2	flower3	2022-10-16	col2	yellow	0.6	1	3	1900-01-02
14:35:42	4	flower3	2022-10-16	col2	yellow	0.6	1	3	1900-01-02
14:35:44	1	flower9	2022-10-16	col2	blue	0.3	2	3	1900-01-02
14:35:50	5	flower9	2022-10-16	col2	blue	0.3	2	3	1900-01-02
14:35:57	2	flower3	2022-10-16	col2	yellow	0.6	1	3	1900-01-02
14:35:57	8	flower9	2022-10-16	col2	blue	0.3	2	3	1900-01-02
14:36:04	1	flower8	2022-10-16	col2	yellow	0.6	2	4	1900-01-02
14:36:09	4	flower9	2022-10-16	col2	blue	0.3	2	3	1900-01-02
14:36:15	1	flower9	2022-10-16	col2	blue	0.3	2	3	1900-01-02
14:36:19	1	flower9	2022-10-16	col2	blue	0.3	2	3	1900-01-02
14:36:22	14	flower19	2022-10-16	col2	yellow	0.6	4	4	1900-01-02
14:36:23	2	flower9	2022-10-16	col2	blue	0.3	2	3	1900-01-02
14:36:27	5	flower9	2022-10-16	col2	blue	0.3	2	3	1900-01-02
14:36:38	1	flower9	2022-10-16	col2	blue	0.3	2	3	1900-01-02
14:36:40	6	flower19	2022-10-16	col2	yellow	0.6	4	4	1900-01-02
14:36:46	1	flower2	2022-10-16	col2	blue	0.3	1	2	1900-01-02
14:36:48	1	flower7	2022-10-16	col2	blue	0.3	2	1	1900-01-02
14:36:50	3	flower19	2022-10-16	col2	yellow	0.6	4	4	1900-01-02
14:36:52	1	flower13	2022-10-16	col2	blue	0.3	3	2	1900-01-02
14:36:57	3	flower19	2022-10-16	col2	yellow	0.6	4	4	1900-01-02
14:37:01	1	flower2	2022-10-16	col2	blue	0.3	1	2	1900-01-02
14:37:03	5	flower19	2022-10-16	col2	yellow	0.6	4	4	1900-01-02
14:37:04	1	flower7	2022-10-16	col2	blue	0.3	2	1	1900-01-02
14:37:07	8	flower13	2022-10-16	col2	blue	0.3	3	2	1900-01-02
14:37:10	14	flower19	2022-10-16	col2	yellow	0.6	4	4	1900-01-02
14:37:20	6	flower18	2022-10-16	col2	blue	0.3	4	1	1900-01-02
14:37:25	3	flower20	2022-10-16	col2	blue	0.3	4	3	1900-01-02
14:37:26	9	flower19	2022-10-16	col2	yellow	0.6	4	4	1900-01-02
14:37:30	1	flower15	2022-10-16	col2	blue	0.3	3	4	1900-01-02
14:37:36	4	flower18	2022-10-16	col2	blue	0.3	4	1	1900-01-02
14:37:39	3	flower19	2022-10-16	col2	yellow	0.6	4	4	1900-01-02
14:37:42	7	flower13	2022-10-16	col2	blue	0.3	3	2	1900-01-02
14:37:45	1	flower19	2022-10-16	col2	yellow	0.6	4	4	1900-01-02
14:37:48	4	flower19	2022-10-16	col2	yellow	0.6	4	4	1900-01-02
14:37:53	2	flower7	2022-10-16	col2	blue	0.3	2	1	1900-01-02
14:37:56	2	flower19	2022-10-16	col2	yellow	0.6	4	4	1900-01-02
14:37:58	6	flower9	2022-10-16	col2	blue	0.3	2	3	1900-01-02
14:38:00	7	flower19	2022-10-16	col2	yellow	0.6	4	4	1900-01-02
14:38:10	2	flower4	2022-10-16	col2	blue	0.3	1	4	1900-01-02
14:38:11	2	flower19	2022-10-16	col2	yellow	0.6	4	4	1900-01-02
14:38:14	3	flower2	2022-10-16	col2	blue	0.3	1	2	1900-01-02
14:38:20	1	flower7	2022-10-16	col2	blue	0.3	2	1	1900-01-02
14:38:27	3	flower18	2022-10-16	col2	blue	0.3	4	1	1900-01-02
14:38:33	1	flower3	2022-10-16	col2	yellow	0.6	1	3	1900-01-02
14:38:35	5	flower9	2022-10-16	col2	blue	0.3	2	3	1900-01-02
14:38:46	1	flower2	2022-10-16	col2	blue	0.3	1	2	1900-01-02
14:38:47	1	flower8	2022-10-16	col2	yellow	0.6	2	4	1900-01-02
14:38:50	1	flower19	2022-10-16	col2	yellow	0.6	4	4	1900-01-02
14:38:52	1	flower2	2022-10-16	col2	blue	0.3	1	2	1900-01-02
14:39:09	3	flower7	2022-10-16	col2	blue	0.3	2	1	1900-01-02
14:39:10	1	flower16	2022-10-16	col2	yellow	0.6	4	2	1900-01-02
14:39:21	1	flower11	2022-10-16	col2	yellow	0.6	3	1	1900-01-02
14:39:29	1	flower11	2022-10-16	col2	yellow	0.6	3	1	1900-01-02
14:39:34	4	flower11	2022-10-16	col2	yellow	0.6	3	1	1900-01-02
14:39:40	4	flower11	2022-10-16	col2	yellow	0.6	3	1	1900-01-02
14:39:47	9	flower11	2022-10-16	col2	yellow	0.6	3	1	1900-01-02
14:39:54	2	flower8	2022-10-16	col2	yellow	0.6	2	4	1900-01-02
14:39:56	1	flower18	2022-10-16	col2	blue	0.3	4	1	1900-01-02
14:39:59	1	flower11	2022-10-16	col2	yellow	0.6	3	1	1900-01-02
14:40:05	2	flower11	2022-10-16	col2	yellow	0.6	3	1	1900-01-02
14:40:08	1	flower18	2022-10-16	col2	blue	0.3	4	1	1900-01-02
14:40:10	3	flower11	2022-10-16	col2	yellow	0.6	3	1	1900-01-02
14:40:15	1	flower11	2022-10-16	col2	yellow	0.6	3	1	1900-01-02
14:40:17	1	flower8	2022-10-16	col2	yellow	0.6	2	4	1900-01-02
14:40:21	3	flower11	2022-10-16	col2	yellow	0.6	3	1	1900-01-02
14:40:27	8	flower11	2022-10-16	col2	yellow	0.6	3	1	1900-01-02
14:40:40	3	flower11	2022-10-16	col2	yellow	0.6	3	1	1900-01-02
14:40:55	2	flower15	2022-10-16	col2	blue	0.3	3	4	1900-01-02
14:41:00	1	flower8	2022-10-16	col2	yellow	0.6	2	4	1900-01-02
14:41:02	1	flower9	2022-10-16	col2	blue	0.3	2	3	1900-01-02
14:41:11	2	flower19	2022-10-16	col2	yellow	0.6	4	4	1900-01-02
14:41:13	1	flower3	2022-10-16	col2	yellow	0.6	1	3	1900-01-02
14:41:14	2	flower20	2022-10-16	col2	blue	0.3	4	3	1900-01-02
14:41:15	3	flower18	2022-10-16	col2	blue	0.3	4	1	1900-01-02
14:41:18	6	flower4	2022-10-16	col2	blue	0.3	1	4	1900-01-02
14:41:20	2	flower19	2022-10-16	col2	yellow	0.6	4	4	1900-01-02
14:41:28	3	flower8	2022-10-16	col2	yellow	0.6	2	4	1900-01-02
14:41:34	1	flower1	2022-10-16	col2	yellow	0.6	1	1	1900-01-02
14:41:35	1	flower15	2022-10-16	col2	blue	0.3	3	4	1900-01-02
14:41:37	1	flower2	2022-10-16	col2	blue	0.3	1	2	1900-01-02
14:41:41	4	flower3	2022-10-16	col2	yellow	0.6	1	3	1900-01-02
14:41:47	3	flower18	2022-10-16	col2	blue	0.3	4	1	1900-01-02
14:41:48	2	flower6	2022-10-16	col2	yellow	0.6	2	2	1900-01-02
14:41:54	3	flower14	2022-10-16	col2	yellow	0.6	3	3	1900-01-02
14:41:56	1	flower2	2022-10-16	col2	blue	0.3	1	2	1900-01-02
14:41:58	2	flower9	2022-10-16	col2	blue	0.3	2	3	1900-01-02
14:42:05	1	flower4	2022-10-16	col2	blue	0.3	1	4	1900-01-02
14:42:08	9	flower4	2022-10-16	col2	blue	0.3	1	4	1900-01-02
14:42:09	1	flower3	2022-10-16	col2	yellow	0.6	1	3	1900-01-02
14:42:13	6	flower20	2022-10-16	col2	blue	0.3	4	3	1900-01-02
14:42:17	6	flower14	2022-10-16	col2	yellow	0.6	3	3	1900-01-02
14:42:20	1	flower7	2022-10-16	col2	blue	0.3	2	1	1900-01-02
14:42:22	2	flower9	2022-10-16	col2	blue	0.3	2	3	1900-01-02
14:42:27	1	flower13	2022-10-16	col2	blue	0.3	3	2	1900-01-02
14:42:29	2	flower11	2022-10-16	col2	yellow	0.6	3	1	1900-01-02
14:42:33	7	flower15	2022-10-16	col2	blue	0.3	3	4	1900-01-02
14:42:36	1	flower11	2022-10-16	col2	yellow	0.6	3	1	1900-01-02
14:42:42	42	flower15	2022-10-16	col2	blue	0.3	3	4	1900-01-02
14:42:53	1	flower6	2022-10-16	col2	yellow	0.6	2	2	1900-01-02
14:42:58	1	flower14	2022-10-16	col2	yellow	0.6	3	3	1900-01-02
14:43:07	1	flower19	2022-10-16	col2	yellow	0.6	4	4	1900-01-02
14:43:08	1	flower11	2022-10-16	col2	yellow	0.6	3	1	1900-01-02
14:43:11	1	flower19	2022-10-16	col2	yellow	0.6	4	4	1900-01-02
14:43:17	1	flower20	2022-10-16	col2	blue	0.3	4	3	1900-01-02
14:43:26	3	flower15	2022-10-16	col2	blue	0.3	3	4	1900-01-02
14:43:32	2	flower15	2022-10-16	col2	blue	0.3	3	4	1900-01-02
14:43:32	1	flower18	2022-10-16	col2	blue	0.3	4	1	1900-01-02
14:43:38	4	flower15	2022-10-16	col2	blue	0.3	3	4	1900-01-02
14:43:44	1	flower11	2022-10-16	col2	yellow	0.6	3	1	1900-01-02
14:43:44	2	flower15	2022-10-16	col2	blue	0.3	3	4	1900-01-02
14:43:51	6	flower15	2022-10-16	col2	blue	0.3	3	4	1900-01-02
14:44:01	3	flower15	2022-10-16	col2	blue	0.3	3	4	1900-01-02
14:44:03	2	flower2	2022-10-16	col2	blue	0.3	1	2	1900-01-02
14:44:06	4	flower15	2022-10-16	col2	blue	0.3	3	4	1900-01-02
14:44:09	2	flower3	2022-10-16	col2	yellow	0.6	1	3	1900-01-02
14:44:11	5	flower4	2022-10-16	col2	blue	0.3	1	4	1900-01-02
14:44:12	4	flower15	2022-10-16	col2	blue	0.3	3	4	1900-01-02
14:44:15	2	flower19	2022-10-16	col2	yellow	0.6	4	4	1900-01-02
14:44:19	3	flower15	2022-10-16	col2	blue	0.3	3	4	1900-01-02
14:44:19	1	flower16	2022-10-16	col2	yellow	0.6	4	2	1900-01-02
14:44:23	5	flower20	2022-10-16	col2	blue	0.3	4	3	1900-01-02
14:44:25	9	flower4	2022-10-16	col2	blue	0.3	1	4	1900-01-02
14:44:27	1	flower9	2022-10-16	col2	blue	0.3	2	3	1900-01-02
14:44:30	2	flower9	2022-10-16	col2	blue	0.3	2	3	1900-01-02
14:44:34	1	flower9	2022-10-16	col2	blue	0.3	2	3	1900-01-02
14:44:39	1	flower9	2022-10-16	col2	blue	0.3	2	3	1900-01-02
14:44:42	1	flower9	2022-10-16	col2	blue	0.3	2	3	1900-01-02
14:44:43	2	flower7	2022-10-16	col2	blue	0.3	2	1	1900-01-02
14:44:45	10	flower4	2022-10-16	col2	blue	0.3	1	4	1900-01-02
14:44:48	23	flower13	2022-10-16	col2	blue	0.3	3	2	1900-01-02
14:44:55	1	flower8	2022-10-16	col2	yellow	0.6	2	4	1900-01-02
14:44:58	1	flower4	2022-10-16	col2	blue	0.3	1	4	1900-01-02
14:44:58	2	flower8	2022-10-16	col2	yellow	0.6	2	4	1900-01-02
14:44:59	1	flower16	2022-10-16	col2	yellow	0.6	4	2	1900-01-02
14:45:18	2	flower18	2022-10-16	col2	blue	0.3	4	1	1900-01-02
14:45:24	3	flower18	2022-10-16	col2	blue	0.3	4	1	1900-01-02
14:45:30	1	flower19	2022-10-16	col2	yellow	0.6	4	4	1900-01-02
14:45:31	7	flower15	2022-10-16	col2	blue	0.3	3	4	1900-01-02
14:45:35	1	flower19	2022-10-16	col2	yellow	0.6	4	4	1900-01-02
14:45:38	1	flower19	2022-10-16	col2	yellow	0.6	4	4	1900-01-02
14:45:41	1	flower6	2022-10-16	col2	yellow	0.6	2	2	1900-01-02
14:45:44	1	flower4	2022-10-16	col2	blue	0.3	1	4	1900-01-02
14:45:47	1	flower4	2022-10-16	col2	blue	0.3	1	4	1900-01-02
14:45:48	2	flower2	2022-10-16	col2	blue	0.3	1	2	1900-01-02
14:45:58	1	flower7	2022-10-16	col2	blue	0.3	2	1	1900-01-02
14:46:01	3	flower18	2022-10-16	col2	blue	0.3	4	1	1900-01-02
14:46:01	1	flower7	2022-10-16	col2	blue	0.3	2	1	1900-01-02
14:46:06	1	flower19	2022-10-16	col2	yellow	0.6	4	4	1900-01-02
14:46:09	1	flower9	2022-10-16	col2	blue	0.3	2	3	1900-01-02
14:46:12	1	flower16	2022-10-16	col2	yellow	0.6	4	2	1900-01-02
14:46:17	10	flower16	2022-10-16	col2	yellow	0.6	4	2	1900-01-02
14:46:19	8	flower4	2022-10-16	col2	blue	0.3	1	4	1900-01-02
14:46:24	1	flower2	2022-10-16	col2	blue	0.3	1	2	1900-01-02
14:46:30	6	flower13	2022-10-16	col2	blue	0.3	3	2	1900-01-02
14:46:31	1	flower16	2022-10-16	col2	yellow	0.6	4	2	1900-01-02
14:46:39	1	flower13	2022-10-16	col2	blue	0.3	3	2	1900-01-02
14:46:39	5	flower16	2022-10-16	col2	yellow	0.6	4	2	1900-01-02
14:46:42	1	flower15	2022-10-16	col2	blue	0.3	3	4	1900-01-02
14:46:44	5	flower18	2022-10-16	col2	blue	0.3	4	1	1900-01-02
14:46:47	1	flower19	2022-10-16	col2	yellow	0.6	4	4	1900-01-02
14:46:49	1	flower16	2022-10-16	col2	yellow	0.6	4	2	1900-01-02
14:46:55	5	flower16	2022-10-16	col2	yellow	0.6	4	2	1900-01-02
14:46:56	5	flower15	2022-10-16	col2	blue	0.3	3	4	1900-01-02
14:46:59	1	flower8	2022-10-16	col2	yellow	0.6	2	4	1900-01-02
14:47:02	2	flower16	2022-10-16	col2	yellow	0.6	4	2	1900-01-02
14:47:03	1	flower15	2022-10-16	col2	blue	0.3	3	4	1900-01-02
14:47:06	6	flower16	2022-10-16	col2	yellow	0.6	4	2	1900-01-02
14:47:07	3	flower2	2022-10-16	col2	blue	0.3	1	2	1900-01-02
14:47:17	1	flower13	2022-10-16	col2	blue	0.3	3	2	1900-01-02
14:47:22	1	flower16	2022-10-16	col2	yellow	0.6	4	2	1900-01-02
14:47:27	2	flower16	2022-10-16	col2	yellow	0.6	4	2	1900-01-02
14:47:31	1	flower16	2022-10-16	col2	yellow	0.6	4	2	1900-01-02
14:47:40	1	flower13	2022-10-16	col2	blue	0.3	3	2	1900-01-02
14:47:40	2	flower2	2022-10-16	col2	blue	0.3	1	2	1900-01-02
14:47:45	1	flower18	2022-10-16	col2	blue	0.3	4	1	1900-01-02
14:47:46	1	flower7	2022-10-16	col2	blue	0.3	2	1	1900-01-02
14:47:54	1	flower16	2022-10-16	col2	yellow	0.6	4	2	1900-01-02
14:47:55	1	flower16	2022-10-16	col2	yellow	0.6	4	2	1900-01-02
14:47:59	1	flower18	2022-10-16	col2	blue	0.3	4	1	1900-01-02
14:48:09	3	flower6	2022-10-16	col2	yellow	0.6	2	2	1900-01-02
14:48:12	1	flower13	2022-10-16	col2	blue	0.3	3	2	1900-01-02
14:48:15	2	flower6	2022-10-16	col2	yellow	0.6	2	2	1900-01-02
14:48:16	1	flower4	2022-10-16	col2	blue	0.3	1	4	1900-01-02
14:48:20	4	flower16	2022-10-16	col2	yellow	0.6	4	2	1900-01-02
14:48:21	3	flower18	2022-10-16	col2	blue	0.3	4	1	1900-01-02
14:48:29	4	flower9	2022-10-16	col2	blue	0.3	2	3	1900-01-02
14:48:30	2	flower20	2022-10-16	col2	blue	0.3	4	3	1900-01-02
14:48:31	1	flower3	2022-10-16	col2	yellow	0.6	1	3	1900-01-02
14:48:36	1	flower2	2022-10-16	col2	blue	0.3	1	2	1900-01-02
14:48:40	1	flower20	2022-10-16	col2	blue	0.3	4	3	1900-01-02
14:48:43	3	flower4	2022-10-16	col2	blue	0.3	1	4	1900-01-02
14:48:44	1	flower19	2022-10-16	col2	yellow	0.6	4	4	1900-01-02
14:48:47	1	flower2	2022-10-16	col2	blue	0.3	1	2	1900-01-02
14:48:57	1	flower9	2022-10-16	col2	blue	0.3	2	3	1900-01-02
14:48:58	1	flower11	2022-10-16	col2	yellow	0.6	3	1	1900-01-02
14:49:04	3	flower18	2022-10-16	col2	blue	0.3	4	1	1900-01-02
14:49:06	1	flower16	2022-10-16	col2	yellow	0.6	4	2	1900-01-02
14:49:10	1	flower16	2022-10-16	col2	yellow	0.6	4	2	1900-01-02
14:49:12	9	flower15	2022-10-16	col2	blue	0.3	3	4	1900-01-02
14:49:14	11	flower16	2022-10-16	col2	yellow	0.6	4	2	1900-01-02
14:49:26	1	flower9	2022-10-16	col2	blue	0.3	2	3	1900-01-02
14:49:28	3	flower16	2022-10-16	col2	yellow	0.6	4	2	1900-01-02
14:49:35	1	flower15	2022-10-16	col2	blue	0.3	3	4	1900-01-02
14:49:38	1	flower15	2022-10-16	col2	blue	0.3	3	4	1900-01-02
14:49:43	6	flower16	2022-10-16	col2	yellow	0.6	4	2	1900-01-02
14:49:49	1	flower18	2022-10-16	col2	blue	0.3	4	1	1900-01-02
14:49:52	2	flower16	2022-10-16	col2	yellow	0.6	4	2	1900-01-02
14:49:57	5	flower15	2022-10-16	col2	blue	0.3	3	4	1900-01-02
14:49:59	3	flower16	2022-10-16	col2	yellow	0.6	4	2	1900-01-02
14:50:04	2	flower16	2022-10-16	col2	yellow	0.6	4	2	1900-01-02
14:50:07	12	flower9	2022-10-16	col2	blue	0.3	2	3	1900-01-02
14:50:16	1	flower14	2022-10-16	col2	yellow	0.6	3	3	1900-01-02
14:50:21	2	flower16	2022-10-16	col2	yellow	0.6	4	2	1900-01-02
14:50:24	10	flower9	2022-10-16	col2	blue	0.3	2	3	1900-01-02
14:50:25	3	flower16	2022-10-16	col2	yellow	0.6	4	2	1900-01-02
14:50:34	1	flower11	2022-10-16	col2	yellow	0.6	3	1	1900-01-02
14:50:36	1	flower9	2022-10-16	col2	blue	0.3	2	3	1900-01-02
14:50:37	1	flower3	2022-10-16	col2	yellow	0.6	1	3	1900-01-02
14:50:39	1	flower9	2022-10-16	col2	blue	0.3	2	3	1900-01-02
14:50:43	3	flower9	2022-10-16	col2	blue	0.3	2	3	1900-01-02
14:50:47	2	flower19	2022-10-16	col2	yellow	0.6	4	4	1900-01-02
14:50:50	1	flower15	2022-10-16	col2	blue	0.3	3	4	1900-01-02
14:50:52	2	flower8	2022-10-16	col2	yellow	0.6	2	4	1900-01-02
14:50:55	6	flower15	2022-10-16	col2	blue	0.3	3	4	1900-01-02
14:50:56	2	flower4	2022-10-16	col2	blue	0.3	1	4	1900-01-02
14:50:56	1	flower8	2022-10-16	col2	yellow	0.6	2	4	1900-01-02
14:51:03	1	flower4	2022-10-16	col2	blue	0.3	1	4	1900-01-02
14:51:07	1	flower4	2022-10-16	col2	blue	0.3	1	4	1900-01-02
14:51:08	1	flower8	2022-10-16	col2	yellow	0.6	2	4	1900-01-02
14:51:11	2	flower7	2022-10-16	col2	blue	0.3	2	1	1900-01-02
14:51:20	1	flower2	2022-10-16	col2	blue	0.3	1	2	1900-01-02
14:51:24	1	flower19	2022-10-16	col2	yellow	0.6	4	4	1900-01-02
14:51:29	1	flower16	2022-10-16	col2	yellow	0.6	4	2	1900-01-02
14:51:30	3	flower7	2022-10-16	col2	blue	0.3	2	1	1900-01-02
14:51:36	1	flower15	2022-10-16	col2	blue	0.3	3	4	1900-01-02
14:51:36	1	flower16	2022-10-16	col2	yellow	0.6	4	2	1900-01-02
14:51:40	2	flower16	2022-10-16	col2	yellow	0.6	4	2	1900-01-02
14:51:48	1	flower18	2022-10-16	col2	blue	0.3	4	1	1900-01-02
14:51:48	3	flower8	2022-10-16	col2	yellow	0.6	2	4	1900-01-02
14:51:51	18	flower6	2022-10-16	col2	yellow	0.6	2	2	1900-01-02
14:51:53	2	flower13	2022-10-16	col2	blue	0.3	3	2	1900-01-02
14:51:57	1	flower13	2022-10-16	col2	blue	0.3	3	2	1900-01-02
14:52:02	2	flower13	2022-10-16	col2	blue	0.3	3	2	1900-01-02
14:52:06	2	flower13	2022-10-16	col2	blue	0.3	3	2	1900-01-02
14:52:14	2	flower13	2022-10-16	col2	blue	0.3	3	2	1900-01-02
14:52:14	10	flower6	2022-10-16	col2	yellow	0.6	2	2	1900-01-02
14:52:21	14	flower13	2022-10-16	col2	blue	0.3	3	2	1900-01-02
14:52:25	1	flower11	2022-10-16	col2	yellow	0.6	3	1	1900-01-02
14:52:26	3	flower6	2022-10-16	col2	yellow	0.6	2	2	1900-01-02
14:52:31	8	flower6	2022-10-16	col2	yellow	0.6	2	2	1900-01-02
14:52:32	1	flower15	2022-10-16	col2	blue	0.3	3	4	1900-01-02
14:52:39	10	flower13	2022-10-16	col2	blue	0.3	3	2	1900-01-02
14:52:41	2	flower6	2022-10-16	col2	yellow	0.6	2	2	1900-01-02
14:52:47	4	flower6	2022-10-16	col2	yellow	0.6	2	2	1900-01-02
14:52:51	12	flower13	2022-10-16	col2	blue	0.3	3	2	1900-01-02
14:52:53	5	flower6	2022-10-16	col2	yellow	0.6	2	2	1900-01-02
14:52:56	1	flower9	2022-10-16	col2	blue	0.3	2	3	1900-01-02
14:53:02	2	flower6	2022-10-16	col2	yellow	0.6	2	2	1900-01-02
14:53:03	2	flower7	2022-10-16	col2	blue	0.3	2	1	1900-01-02
14:53:06	4	flower6	2022-10-16	col2	yellow	0.6	2	2	1900-01-02
14:53:07	1	flower20	2022-10-16	col2	blue	0.3	4	3	1900-01-02
14:53:11	1	flower9	2022-10-16	col2	blue	0.3	2	3	1900-01-02
14:53:13	1	flower2	2022-10-16	col2	blue	0.3	1	2	1900-01-02
14:53:13	7	flower6	2022-10-16	col2	yellow	0.6	2	2	1900-01-02
14:53:20	3	flower18	2022-10-16	col2	blue	0.3	4	1	1900-01-02
14:53:24	7	flower13	2022-10-16	col2	blue	0.3	3	2	1900-01-02
14:53:24	2	flower8	2022-10-16	col2	yellow	0.6	2	4	1900-01-02
14:53:32	1	flower20	2022-10-16	col2	blue	0.3	4	3	1900-01-02
14:53:35	1	flower16	2022-10-16	col2	yellow	0.6	4	2	1900-01-02
14:53:43	20	flower18	2022-10-16	col2	blue	0.3	4	1	1900-01-02
14:53:52	1	flower2	2022-10-16	col2	blue	0.3	1	2	1900-01-02
14:54:03	2	flower13	2022-10-16	col2	blue	0.3	3	2	1900-01-02
14:54:08	1	flower16	2022-10-16	col2	yellow	0.6	4	2	1900-01-02
14:54:10	5	flower6	2022-10-16	col2	yellow	0.6	2	2	1900-01-02
14:54:11	2	flower2	2022-10-16	col2	blue	0.3	1	2	1900-01-02
14:54:17	4	flower4	2022-10-16	col2	blue	0.3	1	4	1900-01-02
14:54:17	1	flower6	2022-10-16	col2	yellow	0.6	2	2	1900-01-02
14:54:20	2	flower6	2022-10-16	col2	yellow	0.6	2	2	1900-01-02
14:54:25	23	flower9	2022-10-16	col2	blue	0.3	2	3	1900-01-02
14:54:28	1	flower20	2022-10-16	col2	blue	0.3	4	3	1900-01-02
14:54:32	1	flower4	2022-10-16	col2	blue	0.3	1	4	1900-01-02
14:54:33	2	flower19	2022-10-16	col2	yellow	0.6	4	4	1900-01-02
14:54:41	1	flower15	2022-10-16	col2	blue	0.3	3	4	1900-01-02
14:54:42	2	flower14	2022-10-16	col2	yellow	0.6	3	3	1900-01-02
14:54:49	28	flower14	2022-10-16	col2	yellow	0.6	3	3	1900-01-02
14:54:55	35	flower9	2022-10-16	col2	blue	0.3	2	3	1900-01-02
14:55:11	1	flower8	2022-10-16	col2	yellow	0.6	2	4	1900-01-02
14:55:16	3	flower7	2022-10-16	col2	blue	0.3	2	1	1900-01-02
14:55:17	1	flower20	2022-10-16	col2	blue	0.3	4	3	1900-01-02
14:55:22	1	flower16	2022-10-16	col2	yellow	0.6	4	2	1900-01-02
14:55:23	1	flower20	2022-10-16	col2	blue	0.3	4	3	1900-01-02
14:55:32	1	flower15	2022-10-16	col2	blue	0.3	3	4	1900-01-02
14:55:32	1	flower9	2022-10-16	col2	blue	0.3	2	3	1900-01-02
14:55:35	1	flower14	2022-10-16	col2	yellow	0.6	3	3	1900-01-02
14:55:39	3	flower14	2022-10-16	col2	yellow	0.6	3	3	1900-01-02
14:55:41	2	flower9	2022-10-16	col2	blue	0.3	2	3	1900-01-02
14:55:44	5	flower14	2022-10-16	col2	yellow	0.6	3	3	1900-01-02
14:55:45	17	flower9	2022-10-16	col2	blue	0.3	2	3	1900-01-02
14:55:51	3	flower14	2022-10-16	col2	yellow	0.6	3	3	1900-01-02
14:55:57	4	flower14	2022-10-16	col2	yellow	0.6	3	3	1900-01-02
14:55:59	1	flower18	2022-10-16	col2	blue	0.3	4	1	1900-01-02
14:56:02	26	flower8	2022-10-16	col2	yellow	0.6	2	4	1900-01-02
14:56:03	1	flower14	2022-10-16	col2	yellow	0.6	3	3	1900-01-02
14:56:03	1	flower16	2022-10-16	col2	yellow	0.6	4	2	1900-01-02
14:56:06	11	flower14	2022-10-16	col2	yellow	0.6	3	3	1900-01-02
14:56:19	4	flower14	2022-10-16	col2	yellow	0.6	3	3	1900-01-02
14:56:28	2	flower13	2022-10-16	col2	blue	0.3	3	2	1900-01-02
14:56:30	2	flower8	2022-10-16	col2	yellow	0.6	2	4	1900-01-02
14:56:34	4	flower18	2022-10-16	col2	blue	0.3	4	1	1900-01-02
14:56:34	4	flower8	2022-10-16	col2	yellow	0.6	2	4	1900-01-02
14:56:40	1	flower20	2022-10-16	col2	blue	0.3	4	3	1900-01-02
14:56:41	41	flower8	2022-10-16	col2	yellow	0.6	2	4	1900-01-02
14:56:45	18	flower3	2022-10-16	col2	yellow	0.6	1	3	1900-01-02
14:56:46	6	flower9	2022-10-16	col2	blue	0.3	2	3	1900-01-02
14:56:55	1	flower2	2022-10-16	col2	blue	0.3	1	2	1900-01-02
14:57:01	2	flower18	2022-10-16	col2	blue	0.3	4	1	1900-01-02
14:57:07	3	flower3	2022-10-16	col2	yellow	0.6	1	3	1900-01-02
14:57:09	1	flower15	2022-10-16	col2	blue	0.3	3	4	1900-01-02
14:57:13	4	flower15	2022-10-16	col2	blue	0.3	3	4	1900-01-02
14:57:17	2	flower3	2022-10-16	col2	yellow	0.6	1	3	1900-01-02
14:57:20	4	flower9	2022-10-16	col2	blue	0.3	2	3	1900-01-02
14:57:22	1	flower3	2022-10-16	col2	yellow	0.6	1	3	1900-01-02
14:57:23	4	flower20	2022-10-16	col2	blue	0.3	4	3	1900-01-02
14:57:24	2	flower8	2022-10-16	col2	yellow	0.6	2	4	1900-01-02
14:57:28	2	flower3	2022-10-16	col2	yellow	0.6	1	3	1900-01-02
14:57:29	14	flower8	2022-10-16	col2	yellow	0.6	2	4	1900-01-02
14:57:31	17	flower2	2022-10-16	col2	blue	0.3	1	2	1900-01-02
14:57:36	7	flower6	2022-10-16	col2	yellow	0.6	2	2	1900-01-02
14:57:51	5	flower14	2022-10-16	col2	yellow	0.6	3	3	1900-01-02
14:57:51	12	flower2	2022-10-16	col2	blue	0.3	1	2	1900-01-02
14:58:06	1	flower3	2022-10-16	col2	yellow	0.6	1	3	1900-01-02
14:58:11	8	flower3	2022-10-16	col2	yellow	0.6	1	3	1900-01-02
14:58:11	2	flower7	2022-10-16	col2	blue	0.3	2	1	1900-01-02
14:58:16	1	flower2	2022-10-16	col2	blue	0.3	1	2	1900-01-02
14:58:22	2	flower4	2022-10-16	col2	blue	0.3	1	4	1900-01-02
14:58:24	1	flower20	2022-10-16	col2	blue	0.3	4	3	1900-01-02
14:58:29	2	flower8	2022-10-16	col2	yellow	0.6	2	4	1900-01-02
14:58:31	4	flower3	2022-10-16	col2	yellow	0.6	1	3	1900-01-02
14:58:31	1	flower9	2022-10-16	col2	blue	0.3	2	3	1900-01-02
14:58:34	2	flower9	2022-10-16	col2	blue	0.3	2	3	1900-01-02
14:58:35	2	flower8	2022-10-16	col2	yellow	0.6	2	4	1900-01-02
14:58:37	6	flower3	2022-10-16	col2	yellow	0.6	1	3	1900-01-02
14:58:46	3	flower6	2022-10-16	col2	yellow	0.6	2	2	1900-01-02
14:58:49	7	flower7	2022-10-16	col2	blue	0.3	2	1	1900-01-02
14:58:54	1	flower18	2022-10-16	col2	blue	0.3	4	1	1900-01-02
14:58:58	5	flower2	2022-10-16	col2	blue	0.3	1	2	1900-01-02
14:58:58	2	flower7	2022-10-16	col2	blue	0.3	2	1	1900-01-02
14:58:59	3	flower14	2022-10-16	col2	yellow	0.6	3	3	1900-01-02
14:59:04	1	flower14	2022-10-16	col2	yellow	0.6	3	3	1900-01-02
14:59:04	7	flower7	2022-10-16	col2	blue	0.3	2	1	1900-01-02
14:59:13	1	flower19	2022-10-16	col2	yellow	0.6	4	4	1900-01-02
14:59:13	21	flower7	2022-10-16	col2	blue	0.3	2	1	1900-01-02
14:59:15	1	flower14	2022-10-16	col2	yellow	0.6	3	3	1900-01-02
14:59:19	2	flower3	2022-10-16	col2	yellow	0.6	1	3	1900-01-02
14:59:40	2	flower18	2022-10-16	col2	blue	0.3	4	1	1900-01-02
14:59:41	6	flower8	2022-10-16	col2	yellow	0.6	2	4	1900-01-02
14:59:49	1	flower15	2022-10-16	col2	blue	0.3	3	4	1900-01-02
14:59:50	1	flower9	2022-10-16	col2	blue	0.3	2	3	1900-01-02
14:59:52	1	flower16	2022-10-16	col2	yellow	0.6	4	2	1900-01-02
14:59:54	3	flower9	2022-10-16	col2	blue	0.3	2	3	1900-01-02
15:00:01	1	flower2	2022-10-16	col2	blue	0.3	1	2	1900-01-02
15:00:12	1	flower9	2022-10-16	col2	blue	0.3	2	3	1900-01-02
15:00:25	2	flower18	2022-10-16	col2	blue	0.3	4	1	1900-01-02
15:00:49	2	flower4	2022-10-16	col2	blue	0.3	1	4	1900-01-02
15:00:54	1	flower8	2022-10-16	col2	yellow	0.6	2	4	1900-01-02
15:01:00	1	flower6	2022-10-16	col2	yellow	0.6	2	2	1900-01-02
15:01:07	1	flower6	2022-10-16	col2	yellow	0.6	2	2	1900-01-02
15:01:07	39	flower20	2022-10-16	col2	blue	0.3	4	3	1900-01-02
15:01:38	1	flower16	2022-10-16	col2	yellow	0.6	4	2	1900-01-02
15:01:44	28	flower18	2022-10-16	col2	blue	0.3	4	1	1900-01-02
15:02:14	1	flower18	2022-10-16	col2	blue	0.3	4	1	1900-01-02
15:02:17	2	flower18	2022-10-16	col2	blue	0.3	4	1	1900-01-02
15:02:18	2	flower20	2022-10-16	col2	blue	0.3	4	3	1900-01-02
15:02:30	1	flower7	2022-10-16	col2	blue	0.3	2	1	1900-01-02
15:02:33	1	flower6	2022-10-16	col2	yellow	0.6	2	2	1900-01-02
15:02:36	1	flower20	2022-10-16	col2	blue	0.3	4	3	1900-01-02
15:02:39	2	flower3	2022-10-16	col2	yellow	0.6	1	3	1900-01-02
15:02:45	2	flower20	2022-10-16	col2	blue	0.3	4	3	1900-01-02
15:02:49	1	flower8	2022-10-16	col2	yellow	0.6	2	4	1900-01-02
15:03:19	1	flower8	2022-10-16	col2	yellow	0.6	2	4	1900-01-02
15:03:23	1	flower4	2022-10-16	col2	blue	0.3	1	4	1900-01-02
15:03:44	4	flower3	2022-10-16	col2	yellow	0.6	1	3	1900-01-02
15:03:46	1	flower6	2022-10-16	col2	yellow	0.6	2	2	1900-01-02
15:03:53	1	flower3	2022-10-16	col2	yellow	0.6	1	3	1900-01-02
15:03:58	2	flower7	2022-10-16	col2	blue	0.3	2	1	1900-01-02
15:04:04	1	flower13	2022-10-16	col2	blue	0.3	3	2	1900-01-02
15:04:09	2	flower18	2022-10-16	col2	blue	0.3	4	1	1900-01-02
15:04:09	1	flower19	2022-10-16	col2	yellow	0.6	4	4	1900-01-02
15:04:22	1	flower18	2022-10-16	col2	blue	0.3	4	1	1900-01-02
15:04:23	5	flower3	2022-10-16	col2	yellow	0.6	1	3	1900-01-02
15:04:29	1	flower16	2022-10-16	col2	yellow	0.6	4	2	1900-01-02
15:04:30	2	flower7	2022-10-16	col2	blue	0.3	2	1	1900-01-02
15:04:37	12	flower18	2022-10-16	col2	blue	0.3	4	1	1900-01-02
15:04:56	2	flower14	2022-10-16	col2	yellow	0.6	3	3	1900-01-02
15:04:59	2	flower15	2022-10-16	col2	blue	0.3	3	4	1900-01-02
15:05:00	2	flower7	2022-10-16	col2	blue	0.3	2	1	1900-01-02
15:05:06	13	flower15	2022-10-16	col2	blue	0.3	3	4	1900-01-02
15:05:10	3	flower6	2022-10-16	col2	yellow	0.6	2	2	1900-01-02
15:05:15	2	flower6	2022-10-16	col2	yellow	0.6	2	2	1900-01-02
15:05:21	3	flower6	2022-10-16	col2	yellow	0.6	2	2	1900-01-02
15:05:26	2	flower6	2022-10-16	col2	yellow	0.6	2	2	1900-01-02
15:05:27	1	flower19	2022-10-16	col2	yellow	0.6	4	4	1900-01-02
15:05:30	3	flower14	2022-10-16	col2	yellow	0.6	3	3	1900-01-02
15:05:34	1	flower9	2022-10-16	col2	blue	0.3	2	3	1900-01-02
15:05:35	1	flower14	2022-10-16	col2	yellow	0.6	3	3	1900-01-02
15:05:36	1	flower16	2022-10-16	col2	yellow	0.6	4	2	1900-01-02
15:05:38	1	flower8	2022-10-16	col2	yellow	0.6	2	4	1900-01-02
15:05:41	1	flower18	2022-10-16	col2	blue	0.3	4	1	1900-01-02
15:05:46	1	flower13	2022-10-16	col2	blue	0.3	3	2	1900-01-02
15:05:54	12	flower18	2022-10-16	col2	blue	0.3	4	1	1900-01-02
15:06:03	1	flower3	2022-10-16	col2	yellow	0.6	1	3	1900-01-02
15:06:15	1	flower18	2022-10-16	col2	blue	0.3	4	1	1900-01-02
15:06:21	3	flower18	2022-10-16	col2	blue	0.3	4	1	1900-01-02
15:06:21	1	flower9	2022-10-16	col2	blue	0.3	2	3	1900-01-02
15:06:26	9	flower13	2022-10-16	col2	blue	0.3	3	2	1900-01-02
15:06:26	1	flower3	2022-10-16	col2	yellow	0.6	1	3	1900-01-02
15:06:27	4	flower4	2022-10-16	col2	blue	0.3	1	4	1900-01-02
15:06:33	3	flower3	2022-10-16	col2	yellow	0.6	1	3	1900-01-02
15:06:37	2	flower13	2022-10-16	col2	blue	0.3	3	2	1900-01-02
15:06:37	4	flower8	2022-10-16	col2	yellow	0.6	2	4	1900-01-02
15:06:41	6	flower19	2022-10-16	col2	yellow	0.6	4	4	1900-01-02
15:06:42	1	flower13	2022-10-16	col2	blue	0.3	3	2	1900-01-02
15:06:44	5	flower8	2022-10-16	col2	yellow	0.6	2	4	1900-01-02
15:06:48	2	flower13	2022-10-16	col2	blue	0.3	3	2	1900-01-02
15:06:48	2	flower16	2022-10-16	col2	yellow	0.6	4	2	1900-01-02
15:06:52	9	flower8	2022-10-16	col2	yellow	0.6	2	4	1900-01-02
15:06:55	1	flower11	2022-10-16	col2	yellow	0.6	3	1	1900-01-02
15:06:55	7	flower13	2022-10-16	col2	blue	0.3	3	2	1900-01-02
15:06:56	1	flower18	2022-10-16	col2	blue	0.3	4	1	1900-01-02
15:07:02	5	flower7	2022-10-16	col2	blue	0.3	2	1	1900-01-02
15:07:03	1	flower6	2022-10-16	col2	yellow	0.6	2	2	1900-01-02
15:07:04	5	flower13	2022-10-16	col2	blue	0.3	3	2	1900-01-02
15:07:04	3	flower15	2022-10-16	col2	blue	0.3	3	4	1900-01-02
15:07:09	4	flower15	2022-10-16	col2	blue	0.3	3	4	1900-01-02
15:07:14	39	flower19	2022-10-16	col2	yellow	0.6	4	4	1900-01-02
15:07:15	1	flower8	2022-10-16	col2	yellow	0.6	2	4	1900-01-02
15:07:18	3	flower3	2022-10-16	col2	yellow	0.6	1	3	1900-01-02
15:07:20	4	flower9	2022-10-16	col2	blue	0.3	2	3	1900-01-02
15:07:36	2	flower7	2022-10-16	col2	blue	0.3	2	1	1900-01-02
15:07:41	2	flower2	2022-10-16	col2	blue	0.3	1	2	1900-01-02
15:07:44	2	flower13	2022-10-16	col2	blue	0.3	3	2	1900-01-02
15:07:45	1	flower7	2022-10-16	col2	blue	0.3	2	1	1900-01-02
15:07:47	2	flower2	2022-10-16	col2	blue	0.3	1	2	1900-01-02
15:07:51	1	flower15	2022-10-16	col2	blue	0.3	3	4	1900-01-02
15:07:53	2	flower2	2022-10-16	col2	blue	0.3	1	2	1900-01-02
15:07:54	1	flower18	2022-10-16	col2	blue	0.3	4	1	1900-01-02
15:07:56	2	flower19	2022-10-16	col2	yellow	0.6	4	4	1900-01-02
15:07:57	3	flower9	2022-10-16	col2	blue	0.3	2	3	1900-01-02
15:08:03	5	flower19	2022-10-16	col2	yellow	0.6	4	4	1900-01-02
15:08:05	3	flower4	2022-10-16	col2	blue	0.3	1	4	1900-01-02
15:08:10	2	flower19	2022-10-16	col2	yellow	0.6	4	4	1900-01-02
15:08:15	7	flower19	2022-10-16	col2	yellow	0.6	4	4	1900-01-02
15:08:17	5	flower2	2022-10-16	col2	blue	0.3	1	2	1900-01-02
15:08:23	5	flower2	2022-10-16	col2	blue	0.3	1	2	1900-01-02
15:08:24	2	flower19	2022-10-16	col2	yellow	0.6	4	4	1900-01-02
15:08:25	6	flower13	2022-10-16	col2	blue	0.3	3	2	1900-01-02
15:08:25	2	flower7	2022-10-16	col2	blue	0.3	2	1	1900-01-02
15:08:29	8	flower19	2022-10-16	col2	yellow	0.6	4	4	1900-01-02
15:08:29	5	flower2	2022-10-16	col2	blue	0.3	1	2	1900-01-02
15:08:33	2	flower13	2022-10-16	col2	blue	0.3	3	2	1900-01-02
15:08:39	2	flower18	2022-10-16	col2	blue	0.3	4	1	1900-01-02
15:08:39	6	flower19	2022-10-16	col2	yellow	0.6	4	4	1900-01-02
15:08:43	4	flower18	2022-10-16	col2	blue	0.3	4	1	1900-01-02
15:08:48	7	flower19	2022-10-16	col2	yellow	0.6	4	4	1900-01-02
15:08:55	10	flower9	2022-10-16	col2	blue	0.3	2	3	1900-01-02
15:08:57	1	flower19	2022-10-16	col2	yellow	0.6	4	4	1900-01-02
15:08:59	1	flower4	2022-10-16	col2	blue	0.3	1	4	1900-01-02
15:09:02	3	flower19	2022-10-16	col2	yellow	0.6	4	4	1900-01-02
15:09:03	1	flower16	2022-10-16	col2	yellow	0.6	4	2	1900-01-02
15:09:17	10	flower19	2022-10-16	col2	yellow	0.6	4	4	1900-01-02
15:09:19	5	flower2	2022-10-16	col2	blue	0.3	1	2	1900-01-02
15:09:25	5	flower2	2022-10-16	col2	blue	0.3	1	2	1900-01-02
15:09:26	3	flower13	2022-10-16	col2	blue	0.3	3	2	1900-01-02
15:09:27	3	flower7	2022-10-16	col2	blue	0.3	2	1	1900-01-02
15:09:31	4	flower18	2022-10-16	col2	blue	0.3	4	1	1900-01-02
15:09:31	5	flower2	2022-10-16	col2	blue	0.3	1	2	1900-01-02
15:09:34	2	flower8	2022-10-16	col2	yellow	0.6	2	4	1900-01-02
15:09:37	10	flower19	2022-10-16	col2	yellow	0.6	4	4	1900-01-02
15:09:38	2	flower8	2022-10-16	col2	yellow	0.6	2	4	1900-01-02
15:09:48	2	flower19	2022-10-16	col2	yellow	0.6	4	4	1900-01-02
15:09:50	4	flower2	2022-10-16	col2	blue	0.3	1	2	1900-01-02
15:09:50	1	flower4	2022-10-16	col2	blue	0.3	1	4	1900-01-02
15:09:53	2	flower4	2022-10-16	col2	blue	0.3	1	4	1900-01-02
15:09:56	4	flower2	2022-10-16	col2	blue	0.3	1	2	1900-01-02
15:09:58	6	flower11	2022-10-16	col2	yellow	0.6	3	1	1900-01-02
15:10:02	4	flower2	2022-10-16	col2	blue	0.3	1	2	1900-01-02
15:10:04	1	flower2	2022-10-16	col2	blue	0.3	1	2	1900-01-02
15:10:06	1	flower9	2022-10-16	col2	blue	0.3	2	3	1900-01-02
15:10:08	3	flower11	2022-10-16	col2	yellow	0.6	3	1	1900-01-02
15:10:09	1	flower9	2022-10-16	col2	blue	0.3	2	3	1900-01-02
15:10:10	1	flower2	2022-10-16	col2	blue	0.3	1	2	1900-01-02
15:10:14	1	flower16	2022-10-16	col2	yellow	0.6	4	2	1900-01-02
15:10:14	1	flower2	2022-10-16	col2	blue	0.3	1	2	1900-01-02
15:10:15	4	flower18	2022-10-16	col2	blue	0.3	4	1	1900-01-02
15:10:16	1	flower2	2022-10-16	col2	blue	0.3	1	2	1900-01-02
15:10:20	1	flower2	2022-10-16	col2	blue	0.3	1	2	1900-01-02
15:10:24	3	flower19	2022-10-16	col2	yellow	0.6	4	4	1900-01-02
15:10:25	1	flower15	2022-10-16	col2	blue	0.3	3	4	1900-01-02
15:10:26	1	flower2	2022-10-16	col2	blue	0.3	1	2	1900-01-02
15:10:29	2	flower19	2022-10-16	col2	yellow	0.6	4	4	1900-01-02
15:10:29	2	flower9	2022-10-16	col2	blue	0.3	2	3	1900-01-02
15:10:32	1	flower11	2022-10-16	col2	yellow	0.6	3	1	1900-01-02
15:10:33	1	flower19	2022-10-16	col2	yellow	0.6	4	4	1900-01-02
15:10:36	3	flower11	2022-10-16	col2	yellow	0.6	3	1	1900-01-02
15:10:40	2	flower15	2022-10-16	col2	blue	0.3	3	4	1900-01-02
15:10:40	4	flower2	2022-10-16	col2	blue	0.3	1	2	1900-01-02
15:10:41	1	flower20	2022-10-16	col2	blue	0.3	4	3	1900-01-02
15:10:43	4	flower4	2022-10-16	col2	blue	0.3	1	4	1900-01-02
15:10:44	3	flower11	2022-10-16	col2	yellow	0.6	3	1	1900-01-02
15:10:46	4	flower2	2022-10-16	col2	blue	0.3	1	2	1900-01-02
15:10:49	1	flower11	2022-10-16	col2	yellow	0.6	3	1	1900-01-02
15:10:50	2	flower9	2022-10-16	col2	blue	0.3	2	3	1900-01-02
15:10:52	4	flower2	2022-10-16	col2	blue	0.3	1	2	1900-01-02
15:10:54	1	flower11	2022-10-16	col2	yellow	0.6	3	1	1900-01-02
15:10:55	9	flower15	2022-10-16	col2	blue	0.3	3	4	1900-01-02
15:10:58	10	flower11	2022-10-16	col2	yellow	0.6	3	1	1900-01-02
15:11:13	7	flower11	2022-10-16	col2	yellow	0.6	3	1	1900-01-02
15:11:15	1	flower7	2022-10-16	col2	blue	0.3	2	1	1900-01-02
15:11:20	1	flower7	2022-10-16	col2	blue	0.3	2	1	1900-01-02
15:11:27	2	flower11	2022-10-16	col2	yellow	0.6	3	1	1900-01-02
15:11:31	6	flower9	2022-10-16	col2	blue	0.3	2	3	1900-01-02
15:11:39	9	flower11	2022-10-16	col2	yellow	0.6	3	1	1900-01-02
15:11:40	1	flower13	2022-10-16	col2	blue	0.3	3	2	1900-01-02
15:11:43	1	flower13	2022-10-16	col2	blue	0.3	3	2	1900-01-02
15:11:46	5	flower15	2022-10-16	col2	blue	0.3	3	4	1900-01-02
15:11:50	3	flower11	2022-10-16	col2	yellow	0.6	3	1	1900-01-02
15:11:53	1	flower15	2022-10-16	col2	blue	0.3	3	4	1900-01-02
15:11:56	3	flower11	2022-10-16	col2	yellow	0.6	3	1	1900-01-02
15:12:02	2	flower19	2022-10-16	col2	yellow	0.6	4	4	1900-01-02
15:12:06	3	flower11	2022-10-16	col2	yellow	0.6	3	1	1900-01-02
15:12:09	4	flower20	2022-10-16	col2	blue	0.3	4	3	1900-01-02
15:12:11	4	flower7	2022-10-16	col2	blue	0.3	2	1	1900-01-02
15:12:13	10	flower13	2022-10-16	col2	blue	0.3	3	2	1900-01-02
15:12:17	4	flower11	2022-10-16	col2	yellow	0.6	3	1	1900-01-02
15:12:26	7	flower13	2022-10-16	col2	blue	0.3	3	2	1900-01-02
15:12:27	2	flower11	2022-10-16	col2	yellow	0.6	3	1	1900-01-02
15:12:29	5	flower19	2022-10-16	col2	yellow	0.6	4	4	1900-01-02
15:12:35	132	flower13	2022-10-16	col2	blue	0.3	3	2	1900-01-02
15:12:36	3	flower14	2022-10-16	col2	yellow	0.6	3	3	1900-01-02
15:12:43	2	flower4	2022-10-16	col2	blue	0.3	1	4	1900-01-02
15:12:46	5	flower11	2022-10-16	col2	yellow	0.6	3	1	1900-01-02
15:12:48	2	flower3	2022-10-16	col2	yellow	0.6	1	3	1900-01-02
15:12:51	2	flower14	2022-10-16	col2	yellow	0.6	3	3	1900-01-02
15:12:54	2	flower3	2022-10-16	col2	yellow	0.6	1	3	1900-01-02
15:13:03	6	flower11	2022-10-16	col2	yellow	0.6	3	1	1900-01-02
15:13:20	2	flower19	2022-10-16	col2	yellow	0.6	4	4	1900-01-02
15:13:24	8	flower11	2022-10-16	col2	yellow	0.6	3	1	1900-01-02
15:13:24	1	flower19	2022-10-16	col2	yellow	0.6	4	4	1900-01-02
15:13:28	1	flower16	2022-10-16	col2	yellow	0.6	4	2	1900-01-02
15:13:32	1	flower16	2022-10-16	col2	yellow	0.6	4	2	1900-01-02
15:13:43	3	flower11	2022-10-16	col2	yellow	0.6	3	1	1900-01-02
15:13:43	1	flower18	2022-10-16	col2	blue	0.3	4	1	1900-01-02
15:13:48	1	flower18	2022-10-16	col2	blue	0.3	4	1	1900-01-02
15:13:52	1	flower7	2022-10-16	col2	blue	0.3	2	1	1900-01-02
15:14:02	2	flower3	2022-10-16	col2	yellow	0.6	1	3	1900-01-02
15:14:08	2	flower3	2022-10-16	col2	yellow	0.6	1	3	1900-01-02
15:14:11	2	flower2	2022-10-16	col2	blue	0.3	1	2	1900-01-02
15:14:17	3	flower18	2022-10-16	col2	blue	0.3	4	1	1900-01-02
15:14:27	3	flower11	2022-10-16	col2	yellow	0.6	3	1	1900-01-02
15:14:34	1	flower2	2022-10-16	col2	blue	0.3	1	2	1900-01-02
15:14:37	2	flower14	2022-10-16	col2	yellow	0.6	3	3	1900-01-02
15:14:43	16	flower4	2022-10-16	col2	blue	0.3	1	4	1900-01-02
15:14:44	2	flower3	2022-10-16	col2	yellow	0.6	1	3	1900-01-02
15:14:47	1	flower11	2022-10-16	col2	yellow	0.6	3	1	1900-01-02
15:14:49	35	flower13	2022-10-16	col2	blue	0.3	3	2	1900-01-02
15:14:50	2	flower3	2022-10-16	col2	yellow	0.6	1	3	1900-01-02
15:15:01	6	flower11	2022-10-16	col2	yellow	0.6	3	1	1900-01-02
15:15:02	7	flower4	2022-10-16	col2	blue	0.3	1	4	1900-01-02
15:15:07	1	flower6	2022-10-16	col2	yellow	0.6	2	2	1900-01-02
15:15:15	2	flower4	2022-10-16	col2	blue	0.3	1	4	1900-01-02
15:15:18	2	flower11	2022-10-16	col2	yellow	0.6	3	1	1900-01-02
15:15:20	6	flower4	2022-10-16	col2	blue	0.3	1	4	1900-01-02
15:15:26	1	flower13	2022-10-16	col2	blue	0.3	3	2	1900-01-02
15:15:30	18	flower13	2022-10-16	col2	blue	0.3	3	2	1900-01-02
15:15:32	1	flower9	2022-10-16	col2	blue	0.3	2	3	1900-01-02
15:15:37	1	flower7	2022-10-16	col2	blue	0.3	2	1	1900-01-02
15:15:50	11	flower11	2022-10-16	col2	yellow	0.6	3	1	1900-01-02
15:15:51	2	flower13	2022-10-16	col2	blue	0.3	3	2	1900-01-02
15:15:55	11	flower13	2022-10-16	col2	blue	0.3	3	2	1900-01-02
15:15:58	1	flower4	2022-10-16	col2	blue	0.3	1	4	1900-01-02
15:16:08	13	flower13	2022-10-16	col2	blue	0.3	3	2	1900-01-02
15:16:09	48	flower11	2022-10-16	col2	yellow	0.6	3	1	1900-01-02
15:16:13	2	flower7	2022-10-16	col2	blue	0.3	2	1	1900-01-02
15:16:16	1	flower14	2022-10-16	col2	yellow	0.6	3	3	1900-01-02
15:16:17	4	flower4	2022-10-16	col2	blue	0.3	1	4	1900-01-02
15:16:19	1	flower16	2022-10-16	col2	yellow	0.6	4	2	1900-01-02
15:16:23	62	flower13	2022-10-16	col2	blue	0.3	3	2	1900-01-02
15:16:23	1	flower8	2022-10-16	col2	yellow	0.6	2	4	1900-01-02
15:16:37	1	flower3	2022-10-16	col2	yellow	0.6	1	3	1900-01-02
15:16:40	2	flower2	2022-10-16	col2	blue	0.3	1	2	1900-01-02
15:16:41	45	flower15	2022-10-16	col2	blue	0.3	3	4	1900-01-02
15:16:43	1	flower3	2022-10-16	col2	yellow	0.6	1	3	1900-01-02
15:17:07	2	flower11	2022-10-16	col2	yellow	0.6	3	1	1900-01-02
15:17:12	10	flower11	2022-10-16	col2	yellow	0.6	3	1	1900-01-02
15:17:28	22	flower15	2022-10-16	col2	blue	0.3	3	4	1900-01-02
15:17:33	3	flower13	2022-10-16	col2	blue	0.3	3	2	1900-01-02
15:17:38	8	flower13	2022-10-16	col2	blue	0.3	3	2	1900-01-02
15:17:39	1	flower11	2022-10-16	col2	yellow	0.6	3	1	1900-01-02
15:17:45	2	flower11	2022-10-16	col2	yellow	0.6	3	1	1900-01-02
15:17:45	4	flower19	2022-10-16	col2	yellow	0.6	4	4	1900-01-02
15:17:50	1	flower13	2022-10-16	col2	blue	0.3	3	2	1900-01-02
15:17:52	9	flower15	2022-10-16	col2	blue	0.3	3	4	1900-01-02
15:17:59	24	flower13	2022-10-16	col2	blue	0.3	3	2	1900-01-02
15:18:06	7	flower15	2022-10-16	col2	blue	0.3	3	4	1900-01-02
15:18:11	1	flower11	2022-10-16	col2	yellow	0.6	3	1	1900-01-02
15:18:13	3	flower11	2022-10-16	col2	yellow	0.6	3	1	1900-01-02
15:18:15	1	flower11	2022-10-16	col2	yellow	0.6	3	1	1900-01-02
15:18:17	3	flower15	2022-10-16	col2	blue	0.3	3	4	1900-01-02
15:18:18	1	flower11	2022-10-16	col2	yellow	0.6	3	1	1900-01-02
15:18:27	1	flower18	2022-10-16	col2	blue	0.3	4	1	1900-01-02
15:18:27	2	flower8	2022-10-16	col2	yellow	0.6	2	4	1900-01-02
15:18:27	1	flower20	2022-10-16	col2	blue	0.3	4	3	1900-01-02
15:18:28	1	flower20	2022-10-16	col2	blue	0.3	4	3	1900-01-02
15:18:33	1	flower9	2022-10-16	col2	blue	0.3	2	3	1900-01-02
15:18:36	1	flower11	2022-10-16	col2	yellow	0.6	3	1	1900-01-02
15:18:37	1	flower20	2022-10-16	col2	blue	0.3	4	3	1900-01-02
15:18:38	1	flower9	2022-10-16	col2	blue	0.3	2	3	1900-01-02
15:18:41	4	flower9	2022-10-16	col2	blue	0.3	2	3	1900-01-02
15:18:44	4	flower20	2022-10-16	col2	blue	0.3	4	3	1900-01-02
15:18:46	1	flower11	2022-10-16	col2	yellow	0.6	3	1	1900-01-02
15:18:46	1	flower15	2022-10-16	col2	blue	0.3	3	4	1900-01-02
15:18:47	6	flower9	2022-10-16	col2	blue	0.3	2	3	1900-01-02
15:18:49	6	flower4	2022-10-16	col2	blue	0.3	1	4	1900-01-02
15:18:53	3	flower15	2022-10-16	col2	blue	0.3	3	4	1900-01-02
15:18:53	2	flower20	2022-10-16	col2	blue	0.3	4	3	1900-01-02
15:18:55	9	flower9	2022-10-16	col2	blue	0.3	2	3	1900-01-02
15:18:57	4	flower11	2022-10-16	col2	yellow	0.6	3	1	1900-01-02
15:18:59	3	flower2	2022-10-16	col2	blue	0.3	1	2	1900-01-02
15:19:06	2	flower7	2022-10-16	col2	blue	0.3	2	1	1900-01-02
15:19:07	1	flower9	2022-10-16	col2	blue	0.3	2	3	1900-01-02
15:19:10	7	flower9	2022-10-16	col2	blue	0.3	2	3	1900-01-02
15:19:12	9	flower13	2022-10-16	col2	blue	0.3	3	2	1900-01-02
15:19:14	1	flower20	2022-10-16	col2	blue	0.3	4	3	1900-01-02
15:19:18	1	flower4	2022-10-16	col2	blue	0.3	1	4	1900-01-02
15:19:19	94	flower11	2022-10-16	col2	yellow	0.6	3	1	1900-01-02
15:19:19	1	flower6	2022-10-16	col2	yellow	0.6	2	2	1900-01-02
15:19:24	4	flower18	2022-10-16	col2	blue	0.3	4	1	1900-01-02
15:19:35	17	flower15	2022-10-16	col2	blue	0.3	3	4	1900-01-02
15:19:36	11	flower16	2022-10-16	col2	yellow	0.6	4	2	1900-01-02
15:19:49	18	flower16	2022-10-16	col2	yellow	0.6	4	2	1900-01-02
15:19:55	2	flower18	2022-10-16	col2	blue	0.3	4	1	1900-01-02
15:19:58	2	flower9	2022-10-16	col2	blue	0.3	2	3	1900-01-02
15:20:03	6	flower7	2022-10-16	col2	blue	0.3	2	1	1900-01-02
15:20:10	7	flower16	2022-10-16	col2	yellow	0.6	4	2	1900-01-02
15:20:14	2	flower2	2022-10-16	col2	blue	0.3	1	2	1900-01-02
15:20:19	2	flower4	2022-10-16	col2	blue	0.3	1	4	1900-01-02
15:20:23	1	flower16	2022-10-16	col2	yellow	0.6	4	2	1900-01-02
15:20:26	2	flower16	2022-10-16	col2	yellow	0.6	4	2	1900-01-02
15:20:28	3	flower2	2022-10-16	col2	blue	0.3	1	2	1900-01-02
15:20:30	3	flower16	2022-10-16	col2	yellow	0.6	4	2	1900-01-02
15:20:33	1	flower4	2022-10-16	col2	blue	0.3	1	4	1900-01-02
15:20:34	1	flower9	2022-10-16	col2	blue	0.3	2	3	1900-01-02
15:20:35	2	flower16	2022-10-16	col2	yellow	0.6	4	2	1900-01-02
15:20:38	1	flower13	2022-10-16	col2	blue	0.3	3	2	1900-01-02
15:20:41	2	flower16	2022-10-16	col2	yellow	0.6	4	2	1900-01-02
15:20:46	1	flower7	2022-10-16	col2	blue	0.3	2	1	1900-01-02
15:20:48	1	flower16	2022-10-16	col2	yellow	0.6	4	2	1900-01-02
15:20:53	3	flower16	2022-10-16	col2	yellow	0.6	4	2	1900-01-02
15:20:56	26	flower11	2022-10-16	col2	yellow	0.6	3	1	1900-01-02
15:21:06	1	flower18	2022-10-16	col2	blue	0.3	4	1	1900-01-02
15:21:06	1	flower9	2022-10-16	col2	blue	0.3	2	3	1900-01-02
15:21:25	3	flower11	2022-10-16	col2	yellow	0.6	3	1	1900-01-02
15:21:30	3	flower11	2022-10-16	col2	yellow	0.6	3	1	1900-01-02
15:21:32	5	flower13	2022-10-16	col2	blue	0.3	3	2	1900-01-02
15:21:44	1	flower4	2022-10-16	col2	blue	0.3	1	4	1900-01-02
15:21:47	4	flower18	2022-10-16	col2	blue	0.3	4	1	1900-01-02
15:21:50	1	flower11	2022-10-16	col2	yellow	0.6	3	1	1900-01-02
15:21:54	2	flower11	2022-10-16	col2	yellow	0.6	3	1	1900-01-02
15:21:55	2	flower16	2022-10-16	col2	yellow	0.6	4	2	1900-01-02
15:21:56	2	flower13	2022-10-16	col2	blue	0.3	3	2	1900-01-02
15:21:59	1	flower4	2022-10-16	col2	blue	0.3	1	4	1900-01-02
15:22:00	3	flower13	2022-10-16	col2	blue	0.3	3	2	1900-01-02
15:22:01	1	flower2	2022-10-16	col2	blue	0.3	1	2	1900-01-02
15:22:10	3	flower2	2022-10-16	col2	blue	0.3	1	2	1900-01-02
15:22:17	1	flower2	2022-10-16	col2	blue	0.3	1	2	1900-01-02
15:22:25	1	flower2	2022-10-16	col2	blue	0.3	1	2	1900-01-02
15:22:33	35	flower6	2022-10-16	col2	yellow	0.6	2	2	1900-01-02
15:22:34	1	flower18	2022-10-16	col2	blue	0.3	4	1	1900-01-02
15:22:39	19	flower13	2022-10-16	col2	blue	0.3	3	2	1900-01-02
15:22:45	1	flower9	2022-10-16	col2	blue	0.3	2	3	1900-01-02
15:22:51	2	flower4	2022-10-16	col2	blue	0.3	1	4	1900-01-02
15:22:57	2	flower4	2022-10-16	col2	blue	0.3	1	4	1900-01-02
15:23:00	1	flower13	2022-10-16	col2	blue	0.3	3	2	1900-01-02
15:23:03	3	flower13	2022-10-16	col2	blue	0.3	3	2	1900-01-02
15:23:05	10	flower15	2022-10-16	col2	blue	0.3	3	4	1900-01-02
15:23:08	1	flower13	2022-10-16	col2	blue	0.3	3	2	1900-01-02
15:23:11	1	flower6	2022-10-16	col2	yellow	0.6	2	2	1900-01-02
15:23:12	2	flower13	2022-10-16	col2	blue	0.3	3	2	1900-01-02
15:23:16	3	flower6	2022-10-16	col2	yellow	0.6	2	2	1900-01-02
15:23:23	2	flower18	2022-10-16	col2	blue	0.3	4	1	1900-01-02
15:23:23	11	flower6	2022-10-16	col2	yellow	0.6	2	2	1900-01-02
15:23:27	2	flower18	2022-10-16	col2	blue	0.3	4	1	1900-01-02
15:23:28	4	flower20	2022-10-16	col2	blue	0.3	4	3	1900-01-02
15:23:30	1	flower16	2022-10-16	col2	yellow	0.6	4	2	1900-01-02
15:23:34	1	flower20	2022-10-16	col2	blue	0.3	4	3	1900-01-02
15:23:35	8	flower15	2022-10-16	col2	blue	0.3	3	4	1900-01-02
15:23:36	11	flower6	2022-10-16	col2	yellow	0.6	2	2	1900-01-02
15:23:46	3	flower9	2022-10-16	col2	blue	0.3	2	3	1900-01-02
15:23:47	3	flower15	2022-10-16	col2	blue	0.3	3	4	1900-01-02
15:23:50	1	flower6	2022-10-16	col2	yellow	0.6	2	2	1900-01-02
15:23:51	3	flower20	2022-10-16	col2	blue	0.3	4	3	1900-01-02
15:23:52	3	flower15	2022-10-16	col2	blue	0.3	3	4	1900-01-02
15:23:55	4	flower2	2022-10-16	col2	blue	0.3	1	2	1900-01-02
15:23:55	6	flower6	2022-10-16	col2	yellow	0.6	2	2	1900-01-02
15:23:59	1	flower13	2022-10-16	col2	blue	0.3	3	2	1900-01-02
15:24:02	1	flower7	2022-10-16	col2	blue	0.3	2	1	1900-01-02
15:24:09	2	flower6	2022-10-16	col2	yellow	0.6	2	2	1900-01-02
15:24:14	1	flower4	2022-10-16	col2	blue	0.3	1	4	1900-01-02
15:24:20	1	flower4	2022-10-16	col2	blue	0.3	1	4	1900-01-02
15:24:22	2	flower7	2022-10-16	col2	blue	0.3	2	1	1900-01-02
15:24:26	2	flower2	2022-10-16	col2	blue	0.3	1	2	1900-01-02
15:24:34	56	flower13	2022-10-16	col2	blue	0.3	3	2	1900-01-02
15:24:43	1	flower15	2022-10-16	col2	blue	0.3	3	4	1900-01-02
15:24:44	2	flower2	2022-10-16	col2	blue	0.3	1	2	1900-01-02
15:24:47	1	flower3	2022-10-16	col2	yellow	0.6	1	3	1900-01-02
15:25:18	1	flower3	2022-10-16	col2	yellow	0.6	1	3	1900-01-02
15:25:36	2	flower13	2022-10-16	col2	blue	0.3	3	2	1900-01-02
15:25:41	49	flower13	2022-10-16	col2	blue	0.3	3	2	1900-01-02
15:25:45	1	flower8	2022-10-16	col2	yellow	0.6	2	4	1900-01-02
15:25:48	3	flower14	2022-10-16	col2	yellow	0.6	3	3	1900-01-02
15:25:54	9	flower14	2022-10-16	col2	yellow	0.6	3	3	1900-01-02
15:25:57	2	flower6	2022-10-16	col2	yellow	0.6	2	2	1900-01-02
15:26:03	3	flower6	2022-10-16	col2	yellow	0.6	2	2	1900-01-02
15:26:09	10	flower9	2022-10-16	col2	blue	0.3	2	3	1900-01-02
15:26:12	10	flower14	2022-10-16	col2	yellow	0.6	3	3	1900-01-02
15:26:21	4	flower9	2022-10-16	col2	blue	0.3	2	3	1900-01-02
15:26:28	6	flower14	2022-10-16	col2	yellow	0.6	3	3	1900-01-02
15:26:31	1	flower9	2022-10-16	col2	blue	0.3	2	3	1900-01-02
15:26:33	37	flower13	2022-10-16	col2	blue	0.3	3	2	1900-01-02
15:26:40	65	flower8	2022-10-16	col2	yellow	0.6	2	4	1900-01-02
15:26:47	2	flower14	2022-10-16	col2	yellow	0.6	3	3	1900-01-02
15:26:51	1	flower14	2022-10-16	col2	yellow	0.6	3	3	1900-01-02
15:26:57	7	flower14	2022-10-16	col2	yellow	0.6	3	3	1900-01-02
15:27:09	8	flower14	2022-10-16	col2	yellow	0.6	3	3	1900-01-02
15:27:14	13	flower13	2022-10-16	col2	blue	0.3	3	2	1900-01-02
15:27:19	5	flower20	2022-10-16	col2	blue	0.3	4	3	1900-01-02
15:27:23	3	flower9	2022-10-16	col2	blue	0.3	2	3	1900-01-02
15:27:32	3	flower13	2022-10-16	col2	blue	0.3	3	2	1900-01-02
15:27:32	15	flower3	2022-10-16	col2	yellow	0.6	1	3	1900-01-02
15:27:40	11	flower14	2022-10-16	col2	yellow	0.6	3	3	1900-01-02
15:27:49	4	flower3	2022-10-16	col2	yellow	0.6	1	3	1900-01-02
15:27:51	5	flower13	2022-10-16	col2	blue	0.3	3	2	1900-01-02
15:27:55	5	flower3	2022-10-16	col2	yellow	0.6	1	3	1900-01-02
15:28:02	15	flower9	2022-10-16	col2	blue	0.3	2	3	1900-01-02
15:28:04	2	flower3	2022-10-16	col2	yellow	0.6	1	3	1900-01-02
15:28:08	3	flower3	2022-10-16	col2	yellow	0.6	1	3	1900-01-02
15:28:09	3	flower8	2022-10-16	col2	yellow	0.6	2	4	1900-01-02
15:28:12	6	flower2	2022-10-16	col2	blue	0.3	1	2	1900-01-02
15:28:14	6	flower3	2022-10-16	col2	yellow	0.6	1	3	1900-01-02
15:28:14	2	flower8	2022-10-16	col2	yellow	0.6	2	4	1900-01-02
15:28:20	1	flower2	2022-10-16	col2	blue	0.3	1	2	1900-01-02
15:28:22	1	flower3	2022-10-16	col2	yellow	0.6	1	3	1900-01-02
15:28:22	2	flower9	2022-10-16	col2	blue	0.3	2	3	1900-01-02
15:28:32	9	flower6	2022-10-16	col2	yellow	0.6	2	2	1900-01-02
15:28:37	3	flower8	2022-10-16	col2	yellow	0.6	2	4	1900-01-02
15:28:42	16	flower2	2022-10-16	col2	blue	0.3	1	2	1900-01-02
15:28:45	1	flower14	2022-10-16	col2	yellow	0.6	3	3	1900-01-02
15:28:47	1	flower7	2022-10-16	col2	blue	0.3	2	1	1900-01-02
15:28:49	1	flower16	2022-10-16	col2	yellow	0.6	4	2	1900-01-02
15:28:52	3	flower16	2022-10-16	col2	yellow	0.6	4	2	1900-01-02
15:28:55	1	flower4	2022-10-16	col2	blue	0.3	1	4	1900-01-02
15:28:57	3	flower3	2022-10-16	col2	yellow	0.6	1	3	1900-01-02
15:29:02	2	flower19	2022-10-16	col2	yellow	0.6	4	4	1900-01-02
15:29:02	4	flower9	2022-10-16	col2	blue	0.3	2	3	1900-01-02
15:29:04	1	flower4	2022-10-16	col2	blue	0.3	1	4	1900-01-02
15:29:08	2	flower19	2022-10-16	col2	yellow	0.6	4	4	1900-01-02
15:29:08	1	flower9	2022-10-16	col2	blue	0.3	2	3	1900-01-02
15:29:10	2	flower8	2022-10-16	col2	yellow	0.6	2	4	1900-01-02
15:29:14	16	flower7	2022-10-16	col2	blue	0.3	2	1	1900-01-02
15:29:16	8	flower13	2022-10-16	col2	blue	0.3	3	2	1900-01-02
15:29:16	16	flower8	2022-10-16	col2	yellow	0.6	2	4	1900-01-02
15:29:30	67	flower18	2022-10-16	col2	blue	0.3	4	1	1900-01-02
15:29:32	1	flower6	2022-10-16	col2	yellow	0.6	2	2	1900-01-02
15:29:33	3	flower7	2022-10-16	col2	blue	0.3	2	1	1900-01-02
15:29:35	10	flower8	2022-10-16	col2	yellow	0.6	2	4	1900-01-02
15:29:36	1	flower4	2022-10-16	col2	blue	0.3	1	4	1900-01-02
15:29:38	1	flower15	2022-10-16	col2	blue	0.3	3	4	1900-01-02
15:29:41	2	flower15	2022-10-16	col2	blue	0.3	3	4	1900-01-02
15:29:42	1	flower4	2022-10-16	col2	blue	0.3	1	4	1900-01-02
15:29:52	2	flower2	2022-10-16	col2	blue	0.3	1	2	1900-01-02
15:30:02	2	flower2	2022-10-16	col2	blue	0.3	1	2	1900-01-02
15:30:04	1	flower20	2022-10-16	col2	blue	0.3	4	3	1900-01-02
15:30:07	4	flower9	2022-10-16	col2	blue	0.3	2	3	1900-01-02
15:30:08	2	flower6	2022-10-16	col2	yellow	0.6	2	2	1900-01-02
15:30:18	1	flower8	2022-10-16	col2	yellow	0.6	2	4	1900-01-02
15:30:24	4	flower13	2022-10-16	col2	blue	0.3	3	2	1900-01-02
15:30:24	3	flower7	2022-10-16	col2	blue	0.3	2	1	1900-01-02
15:30:27	1	flower16	2022-10-16	col2	yellow	0.6	4	2	1900-01-02
15:30:27	2	flower20	2022-10-16	col2	blue	0.3	4	3	1900-01-02
15:30:33	1	flower4	2022-10-16	col2	blue	0.3	1	4	1900-01-02
15:30:39	1	flower20	2022-10-16	col2	blue	0.3	4	3	1900-01-02
15:30:41	1	flower13	2022-10-16	col2	blue	0.3	3	2	1900-01-02
15:30:46	1	flower9	2022-10-16	col2	blue	0.3	2	3	1900-01-02
15:30:51	2	flower4	2022-10-16	col2	blue	0.3	1	4	1900-01-02
15:30:53	1	flower20	2022-10-16	col2	blue	0.3	4	3	1900-01-02
15:30:56	4	flower2	2022-10-16	col2	blue	0.3	1	2	1900-01-02
15:30:59	1	flower8	2022-10-16	col2	yellow	0.6	2	4	1900-01-02
15:31:05	4	flower6	2022-10-16	col2	yellow	0.6	2	2	1900-01-02
15:31:06	1	flower2	2022-10-16	col2	blue	0.3	1	2	1900-01-02
15:31:10	5	flower7	2022-10-16	col2	blue	0.3	2	1	1900-01-02
15:31:16	8	flower6	2022-10-16	col2	yellow	0.6	2	2	1900-01-02
15:31:18	3	flower13	2022-10-16	col2	blue	0.3	3	2	1900-01-02
15:31:25	6	flower9	2022-10-16	col2	blue	0.3	2	3	1900-01-02
15:31:39	2	flower7	2022-10-16	col2	blue	0.3	2	1	1900-01-02
15:31:41	1	flower11	2022-10-16	col2	yellow	0.6	3	1	1900-01-02
15:31:42	3	flower2	2022-10-16	col2	blue	0.3	1	2	1900-01-02
15:31:43	3	flower7	2022-10-16	col2	blue	0.3	2	1	1900-01-02
15:31:47	3	flower3	2022-10-16	col2	yellow	0.6	1	3	1900-01-02
15:31:53	2	flower3	2022-10-16	col2	yellow	0.6	1	3	1900-01-02
15:31:55	3	flower9	2022-10-16	col2	blue	0.3	2	3	1900-01-02
15:31:57	2	flower3	2022-10-16	col2	yellow	0.6	1	3	1900-01-02
15:32:05	1	flower18	2022-10-16	col2	blue	0.3	4	1	1900-01-02
15:32:21	1	flower11	2022-10-16	col2	yellow	0.6	3	1	1900-01-02
15:32:23	9	flower18	2022-10-16	col2	blue	0.3	4	1	1900-01-02
15:32:28	28	flower20	2022-10-16	col2	blue	0.3	4	3	1900-01-02
15:32:34	1	flower18	2022-10-16	col2	blue	0.3	4	1	1900-01-02
15:32:37	6	flower18	2022-10-16	col2	blue	0.3	4	1	1900-01-02
15:32:37	6	flower18	2022-10-16	col2	blue	0.3	4	1	1900-01-02
15:32:46	1	flower11	2022-10-16	col2	yellow	0.6	3	1	1900-01-02
15:32:49	2	flower16	2022-10-16	col2	yellow	0.6	4	2	1900-01-02
15:33:06	21	flower18	2022-10-16	col2	blue	0.3	4	1	1900-01-02
15:33:09	1	flower6	2022-10-16	col2	yellow	0.6	2	2	1900-01-02
15:33:11	3	flower7	2022-10-16	col2	blue	0.3	2	1	1900-01-02
15:33:14	1	flower11	2022-10-16	col2	yellow	0.6	3	1	1900-01-02
15:33:14	5	flower3	2022-10-16	col2	yellow	0.6	1	3	1900-01-02
15:33:23	2	flower8	2022-10-16	col2	yellow	0.6	2	4	1900-01-02
15:33:38	1	flower14	2022-10-16	col2	yellow	0.6	3	3	1900-01-02
15:33:43	2	flower19	2022-10-16	col2	yellow	0.6	4	4	1900-01-02
15:33:52	11	flower11	2022-10-16	col2	yellow	0.6	3	1	1900-01-02
15:33:58	1	flower7	2022-10-16	col2	blue	0.3	2	1	1900-01-02
15:34:06	2	flower7	2022-10-16	col2	blue	0.3	2	1	1900-01-02
15:34:07	1	flower18	2022-10-16	col2	blue	0.3	4	1	1900-01-02
15:34:09	2	flower11	2022-10-16	col2	yellow	0.6	3	1	1900-01-02
15:34:12	3	flower18	2022-10-16	col2	blue	0.3	4	1	1900-01-02
15:34:12	5	flower3	2022-10-16	col2	yellow	0.6	1	3	1900-01-02
15:34:15	4	flower11	2022-10-16	col2	yellow	0.6	3	1	1900-01-02
15:34:21	7	flower8	2022-10-16	col2	yellow	0.6	2	4	1900-01-02
15:34:27	1	flower11	2022-10-16	col2	yellow	0.6	3	1	1900-01-02
15:34:31	1	flower14	2022-10-16	col2	yellow	0.6	3	3	1900-01-02
15:34:36	1	flower11	2022-10-16	col2	yellow	0.6	3	1	1900-01-02
15:34:39	4	flower11	2022-10-16	col2	yellow	0.6	3	1	1900-01-02
15:34:45	1	flower11	2022-10-16	col2	yellow	0.6	3	1	1900-01-02
15:34:45	2	flower16	2022-10-16	col2	yellow	0.6	4	2	1900-01-02
15:34:47	2	flower18	2022-10-16	col2	blue	0.3	4	1	1900-01-02
15:34:49	1	flower11	2022-10-16	col2	yellow	0.6	3	1	1900-01-02
15:35:05	1	flower11	2022-10-16	col2	yellow	0.6	3	1	1900-01-02
15:35:07	1	flower4	2022-10-16	col2	blue	0.3	1	4	1900-01-02
15:35:16	1	flower2	2022-10-16	col2	blue	0.3	1	2	1900-01-02
15:35:24	1	flower15	2022-10-16	col2	blue	0.3	3	4	1900-01-02
15:35:29	1	flower9	2022-10-16	col2	blue	0.3	2	3	1900-01-02
15:35:37	1	flower4	2022-10-16	col2	blue	0.3	1	4	1900-01-02
15:35:41	1	flower9	2022-10-16	col2	blue	0.3	2	3	1900-01-02
15:35:42	1	flower3	2022-10-16	col2	yellow	0.6	1	3	1900-01-02
15:35:57	3	flower11	2022-10-16	col2	yellow	0.6	3	1	1900-01-02
15:36:00	4	flower16	2022-10-16	col2	yellow	0.6	4	2	1900-01-02
15:36:03	5	flower11	2022-10-16	col2	yellow	0.6	3	1	1900-01-02
15:36:07	1	flower18	2022-10-16	col2	blue	0.3	4	1	1900-01-02
15:36:10	29	flower11	2022-10-16	col2	yellow	0.6	3	1	1900-01-02
15:36:10	2	flower9	2022-10-16	col2	blue	0.3	2	3	1900-01-02
15:36:17	1	flower1	2022-10-16	col2	yellow	0.6	1	1	1900-01-02
15:36:27	2	flower3	2022-10-16	col2	yellow	0.6	1	3	1900-01-02
15:36:28	1	flower9	2022-10-16	col2	blue	0.3	2	3	1900-01-02
15:36:29	1	flower1	2022-10-16	col2	yellow	0.6	1	1	1900-01-02
15:36:37	1	flower2	2022-10-16	col2	blue	0.3	1	2	1900-01-02
15:36:38	6	flower18	2022-10-16	col2	blue	0.3	4	1	1900-01-02
15:36:41	10	flower11	2022-10-16	col2	yellow	0.6	3	1	1900-01-02
15:36:55	1	flower9	2022-10-16	col2	blue	0.3	2	3	1900-01-02
15:36:58	7	flower9	2022-10-16	col2	blue	0.3	2	3	1900-01-02
15:36:59	9	flower11	2022-10-16	col2	yellow	0.6	3	1	1900-01-02
15:37:05	2	flower15	2022-10-16	col2	blue	0.3	3	4	1900-01-02
15:37:08	5	flower9	2022-10-16	col2	blue	0.3	2	3	1900-01-02
15:37:12	2	flower11	2022-10-16	col2	yellow	0.6	3	1	1900-01-02
15:37:16	73	flower19	2022-10-16	col2	yellow	0.6	4	4	1900-01-02
15:37:17	5	flower2	2022-10-16	col2	blue	0.3	1	2	1900-01-02
15:37:19	2	flower11	2022-10-16	col2	yellow	0.6	3	1	1900-01-02
15:37:26	3	flower11	2022-10-16	col2	yellow	0.6	3	1	1900-01-02
15:37:26	4	flower9	2022-10-16	col2	blue	0.3	2	3	1900-01-02
15:37:32	4	flower11	2022-10-16	col2	yellow	0.6	3	1	1900-01-02
15:37:44	1	flower11	2022-10-16	col2	yellow	0.6	3	1	1900-01-02
15:37:45	2	flower13	2022-10-16	col2	blue	0.3	3	2	1900-01-02
15:37:47	1	flower11	2022-10-16	col2	yellow	0.6	3	1	1900-01-02
15:37:49	7	flower13	2022-10-16	col2	blue	0.3	3	2	1900-01-02
15:37:57	49	flower9	2022-10-16	col2	blue	0.3	2	3	1900-01-02
15:38:08	2	flower11	2022-10-16	col2	yellow	0.6	3	1	1900-01-02
15:38:23	1	flower11	2022-10-16	col2	yellow	0.6	3	1	1900-01-02
15:38:31	5	flower19	2022-10-16	col2	yellow	0.6	4	4	1900-01-02
15:38:34	2	flower6	2022-10-16	col2	yellow	0.6	2	2	1900-01-02
15:38:38	1	flower19	2022-10-16	col2	yellow	0.6	4	4	1900-01-02
15:38:39	1	flower1	2022-10-16	col2	yellow	0.6	1	1	1900-01-02
15:38:42	2	flower19	2022-10-16	col2	yellow	0.6	4	4	1900-01-02
15:38:44	1	flower11	2022-10-16	col2	yellow	0.6	3	1	1900-01-02
15:38:46	1	flower19	2022-10-16	col2	yellow	0.6	4	4	1900-01-02
15:38:49	4	flower11	2022-10-16	col2	yellow	0.6	3	1	1900-01-02
15:38:49	6	flower19	2022-10-16	col2	yellow	0.6	4	4	1900-01-02
15:38:51	1	flower1	2022-10-16	col2	yellow	0.6	1	1	1900-01-02
15:38:55	18	flower9	2022-10-16	col2	blue	0.3	2	3	1900-01-02
15:38:57	1	flower19	2022-10-16	col2	yellow	0.6	4	4	1900-01-02
15:39:00	1	flower19	2022-10-16	col2	yellow	0.6	4	4	1900-01-02
15:39:01	1	flower14	2022-10-16	col2	yellow	0.6	3	3	1900-01-02
15:39:03	3	flower19	2022-10-16	col2	yellow	0.6	4	4	1900-01-02
15:39:06	5	flower14	2022-10-16	col2	yellow	0.6	3	3	1900-01-02
15:39:12	4	flower19	2022-10-16	col2	yellow	0.6	4	4	1900-01-02
15:39:15	23	flower9	2022-10-16	col2	blue	0.3	2	3	1900-01-02
15:39:20	7	flower19	2022-10-16	col2	yellow	0.6	4	4	1900-01-02
15:39:30	2	flower19	2022-10-16	col2	yellow	0.6	4	4	1900-01-02
15:39:34	2	flower19	2022-10-16	col2	yellow	0.6	4	4	1900-01-02
15:39:39	5	flower19	2022-10-16	col2	yellow	0.6	4	4	1900-01-02
15:39:41	6	flower9	2022-10-16	col2	blue	0.3	2	3	1900-01-02
15:39:47	1	flower19	2022-10-16	col2	yellow	0.6	4	4	1900-01-02
15:39:50	6	flower19	2022-10-16	col2	yellow	0.6	4	4	1900-01-02
15:39:56	2	flower9	2022-10-16	col2	blue	0.3	2	3	1900-01-02
15:39:58	13	flower19	2022-10-16	col2	yellow	0.6	4	4	1900-01-02
15:40:02	1	flower9	2022-10-16	col2	blue	0.3	2	3	1900-01-02
15:40:07	2	flower9	2022-10-16	col2	blue	0.3	2	3	1900-01-02
15:40:11	3	flower9	2022-10-16	col2	blue	0.3	2	3	1900-01-02
15:40:14	2	flower19	2022-10-16	col2	yellow	0.6	4	4	1900-01-02
15:40:18	2	flower19	2022-10-16	col2	yellow	0.6	4	4	1900-01-02
15:40:20	2	flower9	2022-10-16	col2	blue	0.3	2	3	1900-01-02
15:40:24	1	flower9	2022-10-16	col2	blue	0.3	2	3	1900-01-02
15:40:25	4	flower6	2022-10-16	col2	yellow	0.6	2	2	1900-01-02
15:40:27	6	flower19	2022-10-16	col2	yellow	0.6	4	4	1900-01-02
15:40:31	1	flower6	2022-10-16	col2	yellow	0.6	2	2	1900-01-02
15:40:33	2	flower7	2022-10-16	col2	blue	0.3	2	1	1900-01-02
15:40:34	2	flower16	2022-10-16	col2	yellow	0.6	4	2	1900-01-02
15:40:37	4	flower2	2022-10-16	col2	blue	0.3	1	2	1900-01-02
15:40:41	5	flower16	2022-10-16	col2	yellow	0.6	4	2	1900-01-02
15:40:44	1	flower3	2022-10-16	col2	yellow	0.6	1	3	1900-01-02
15:40:50	5	flower16	2022-10-16	col2	yellow	0.6	4	2	1900-01-02
15:40:54	4	flower8	2022-10-16	col2	yellow	0.6	2	4	1900-01-02
15:40:59	4	flower13	2022-10-16	col2	blue	0.3	3	2	1900-01-02
15:41:00	3	flower8	2022-10-16	col2	yellow	0.6	2	4	1900-01-02
15:41:01	2	flower4	2022-10-16	col2	blue	0.3	1	4	1900-01-02
15:41:02	3	flower18	2022-10-16	col2	blue	0.3	4	1	1900-01-02
15:41:05	2	flower15	2022-10-16	col2	blue	0.3	3	4	1900-01-02
15:41:05	1	flower8	2022-10-16	col2	yellow	0.6	2	4	1900-01-02
15:41:12	1	flower8	2022-10-16	col2	yellow	0.6	2	4	1900-01-02
15:41:13	4	flower2	2022-10-16	col2	blue	0.3	1	2	1900-01-02
15:41:16	3	flower8	2022-10-16	col2	yellow	0.6	2	4	1900-01-02
15:41:22	4	flower6	2022-10-16	col2	yellow	0.6	2	2	1900-01-02
15:41:22	2	flower7	2022-10-16	col2	blue	0.3	2	1	1900-01-02
15:41:23	1	flower8	2022-10-16	col2	yellow	0.6	2	4	1900-01-02
15:41:26	2	flower4	2022-10-16	col2	blue	0.3	1	4	1900-01-02
15:41:28	10	flower13	2022-10-16	col2	blue	0.3	3	2	1900-01-02
15:41:28	1	flower15	2022-10-16	col2	blue	0.3	3	4	1900-01-02
15:41:30	1	flower2	2022-10-16	col2	blue	0.3	1	2	1900-01-02
15:41:37	1	flower14	2022-10-16	col2	yellow	0.6	3	3	1900-01-02
15:41:41	6	flower18	2022-10-16	col2	blue	0.3	4	1	1900-01-02
15:41:46	6	flower14	2022-10-16	col2	yellow	0.6	3	3	1900-01-02
15:41:51	2	flower15	2022-10-16	col2	blue	0.3	3	4	1900-01-02
15:41:53	2	flower11	2022-10-16	col2	yellow	0.6	3	1	1900-01-02
15:41:55	1	flower19	2022-10-16	col2	yellow	0.6	4	4	1900-01-02
15:41:57	5	flower9	2022-10-16	col2	blue	0.3	2	3	1900-01-02
15:41:58	12	flower11	2022-10-16	col2	yellow	0.6	3	1	1900-01-02
15:42:02	3	flower14	2022-10-16	col2	yellow	0.6	3	3	1900-01-02
15:42:02	1	flower19	2022-10-16	col2	yellow	0.6	4	4	1900-01-02
15:42:05	2	flower2	2022-10-16	col2	blue	0.3	1	2	1900-01-02
15:42:07	2	flower14	2022-10-16	col2	yellow	0.6	3	3	1900-01-02
15:42:08	1	flower3	2022-10-16	col2	yellow	0.6	1	3	1900-01-02
15:42:12	1	flower11	2022-10-16	col2	yellow	0.6	3	1	1900-01-02
15:42:12	1	flower14	2022-10-16	col2	yellow	0.6	3	3	1900-01-02
15:42:15	1	flower14	2022-10-16	col2	yellow	0.6	3	3	1900-01-02
15:42:19	1	flower2	2022-10-16	col2	blue	0.3	1	2	1900-01-02
15:42:20	1	flower13	2022-10-16	col2	blue	0.3	3	2	1900-01-02
15:42:21	2	flower14	2022-10-16	col2	yellow	0.6	3	3	1900-01-02
15:42:24	5	flower18	2022-10-16	col2	blue	0.3	4	1	1900-01-02
15:42:24	1	flower4	2022-10-16	col2	blue	0.3	1	4	1900-01-02
15:42:24	1	flower6	2022-10-16	col2	yellow	0.6	2	2	1900-01-02
15:42:25	2	flower14	2022-10-16	col2	yellow	0.6	3	3	1900-01-02
15:42:34	6	flower15	2022-10-16	col2	blue	0.3	3	4	1900-01-02
15:42:37	1	flower11	2022-10-16	col2	yellow	0.6	3	1	1900-01-02
15:42:38	5	flower19	2022-10-16	col2	yellow	0.6	4	4	1900-01-02
15:42:40	1	flower18	2022-10-16	col2	blue	0.3	4	1	1900-01-02
15:42:41	2	flower11	2022-10-16	col2	yellow	0.6	3	1	1900-01-02
15:42:45	2	flower15	2022-10-16	col2	blue	0.3	3	4	1900-01-02
15:42:46	1	flower19	2022-10-16	col2	yellow	0.6	4	4	1900-01-02
15:42:49	2	flower15	2022-10-16	col2	blue	0.3	3	4	1900-01-02
15:42:53	1	flower8	2022-10-16	col2	yellow	0.6	2	4	1900-01-02
15:42:53	1	flower8	2022-10-16	col2	yellow	0.6	2	4	1900-01-02
15:42:54	2	flower11	2022-10-16	col2	yellow	0.6	3	1	1900-01-02
15:42:57	2	flower9	2022-10-16	col2	blue	0.3	2	3	1900-01-02
15:42:58	1	flower11	2022-10-16	col2	yellow	0.6	3	1	1900-01-02
15:43:00	2	flower3	2022-10-16	col2	yellow	0.6	1	3	1900-01-02
15:43:02	1	flower20	2022-10-16	col2	blue	0.3	4	3	1900-01-02
15:43:04	8	flower19	2022-10-16	col2	yellow	0.6	4	4	1900-01-02
15:43:06	2	flower2	2022-10-16	col2	blue	0.3	1	2	1900-01-02
15:43:07	2	flower11	2022-10-16	col2	yellow	0.6	3	1	1900-01-02
15:43:11	1	flower11	2022-10-16	col2	yellow	0.6	3	1	1900-01-02
15:43:12	1	flower7	2022-10-16	col2	blue	0.3	2	1	1900-01-02
15:43:13	1	flower20	2022-10-16	col2	blue	0.3	4	3	1900-01-02
15:43:16	11	flower19	2022-10-16	col2	yellow	0.6	4	4	1900-01-02
15:43:17	2	flower13	2022-10-16	col2	blue	0.3	3	2	1900-01-02
15:43:20	1	flower20	2022-10-16	col2	blue	0.3	4	3	1900-01-02
15:43:22	2	flower13	2022-10-16	col2	blue	0.3	3	2	1900-01-02
15:43:23	3	flower9	2022-10-16	col2	blue	0.3	2	3	1900-01-02
15:43:28	1	flower11	2022-10-16	col2	yellow	0.6	3	1	1900-01-02
15:43:31	4	flower15	2022-10-16	col2	blue	0.3	3	4	1900-01-02
15:43:31	4	flower19	2022-10-16	col2	yellow	0.6	4	4	1900-01-02
15:43:37	2	flower19	2022-10-16	col2	yellow	0.6	4	4	1900-01-02
15:43:38	1	flower2	2022-10-16	col2	blue	0.3	1	2	1900-01-02
15:43:38	13	flower20	2022-10-16	col2	blue	0.3	4	3	1900-01-02
15:43:39	7	flower9	2022-10-16	col2	blue	0.3	2	3	1900-01-02
15:43:41	2	flower19	2022-10-16	col2	yellow	0.6	4	4	1900-01-02
15:43:44	2	flower11	2022-10-16	col2	yellow	0.6	3	1	1900-01-02
15:43:46	2	flower16	2022-10-16	col2	yellow	0.6	4	2	1900-01-02
15:43:54	2	flower15	2022-10-16	col2	blue	0.3	3	4	1900-01-02
15:43:55	1	flower20	2022-10-16	col2	blue	0.3	4	3	1900-01-02
15:44:01	28	flower11	2022-10-16	col2	yellow	0.6	3	1	1900-01-02
15:44:02	1	flower13	2022-10-16	col2	blue	0.3	3	2	1900-01-02
15:44:03	2	flower19	2022-10-16	col2	yellow	0.6	4	4	1900-01-02
15:44:04	23	flower8	2022-10-16	col2	yellow	0.6	2	4	1900-01-02
15:44:05	2	flower14	2022-10-16	col2	yellow	0.6	3	3	1900-01-02
15:44:05	1	flower15	2022-10-16	col2	blue	0.3	3	4	1900-01-02
15:44:05	1	flower16	2022-10-16	col2	yellow	0.6	4	2	1900-01-02
15:44:08	3	flower18	2022-10-16	col2	blue	0.3	4	1	1900-01-02
15:44:18	1	flower13	2022-10-16	col2	blue	0.3	3	2	1900-01-02
15:44:24	2	flower2	2022-10-16	col2	blue	0.3	1	2	1900-01-02
15:44:30	4	flower8	2022-10-16	col2	yellow	0.6	2	4	1900-01-02
15:44:32	1	flower11	2022-10-16	col2	yellow	0.6	3	1	1900-01-02
15:44:36	24	flower8	2022-10-16	col2	yellow	0.6	2	4	1900-01-02
15:44:39	1	flower4	2022-10-16	col2	blue	0.3	1	4	1900-01-02
15:44:47	2	flower7	2022-10-16	col2	blue	0.3	2	1	1900-01-02
15:44:53	4	flower6	2022-10-16	col2	yellow	0.6	2	2	1900-01-02
15:44:55	1	flower13	2022-10-16	col2	blue	0.3	3	2	1900-01-02
15:45:00	3	flower18	2022-10-16	col2	blue	0.3	4	1	1900-01-02
15:45:02	4	flower8	2022-10-16	col2	yellow	0.6	2	4	1900-01-02
15:45:02	1	flower20	2022-10-16	col2	blue	0.3	4	3	1900-01-02
15:45:07	1	flower15	2022-10-16	col2	blue	0.3	3	4	1900-01-02
15:45:08	1	flower18	2022-10-16	col2	blue	0.3	4	1	1900-01-02
15:45:08	1	flower3	2022-10-16	col2	yellow	0.6	1	3	1900-01-02
15:45:08	9	flower8	2022-10-16	col2	yellow	0.6	2	4	1900-01-02
15:45:10	2	flower15	2022-10-16	col2	blue	0.3	3	4	1900-01-02
15:45:12	1	flower11	2022-10-16	col2	yellow	0.6	3	1	1900-01-02
15:45:19	2	flower8	2022-10-16	col2	yellow	0.6	2	4	1900-01-02
15:45:21	3	flower4	2022-10-16	col2	blue	0.3	1	4	1900-01-02
15:45:23	1	flower11	2022-10-16	col2	yellow	0.6	3	1	1900-01-02
15:45:26	5	flower4	2022-10-16	col2	blue	0.3	1	4	1900-01-02
15:45:28	1	flower9	2022-10-16	col2	blue	0.3	2	3	1900-01-02
15:45:29	1	flower11	2022-10-16	col2	yellow	0.6	3	1	1900-01-02
15:45:31	1	flower6	2022-10-16	col2	yellow	0.6	2	2	1900-01-02
15:45:33	4	flower11	2022-10-16	col2	yellow	0.6	3	1	1900-01-02
15:45:34	3	flower8	2022-10-16	col2	yellow	0.6	2	4	1900-01-02
15:45:37	6	flower4	2022-10-16	col2	blue	0.3	1	4	1900-01-02
15:45:39	2	flower11	2022-10-16	col2	yellow	0.6	3	1	1900-01-02
15:45:41	1	flower8	2022-10-16	col2	yellow	0.6	2	4	1900-01-02
15:45:48	1	flower4	2022-10-16	col2	blue	0.3	1	4	1900-01-02
15:45:50	2	flower20	2022-10-16	col2	blue	0.3	4	3	1900-01-02
15:45:52	7	flower4	2022-10-16	col2	blue	0.3	1	4	1900-01-02
15:45:55	2	flower8	2022-10-16	col2	yellow	0.6	2	4	1900-01-02
15:46:01	11	flower4	2022-10-16	col2	blue	0.3	1	4	1900-01-02
15:46:01	1	flower9	2022-10-16	col2	blue	0.3	2	3	1900-01-02
15:46:04	1	flower14	2022-10-16	col2	yellow	0.6	3	3	1900-01-02
15:46:04	2	flower8	2022-10-16	col2	yellow	0.6	2	4	1900-01-02
15:46:12	9	flower11	2022-10-16	col2	yellow	0.6	3	1	1900-01-02
15:46:20	2	flower4	2022-10-16	col2	blue	0.3	1	4	1900-01-02
15:46:24	1	flower4	2022-10-16	col2	blue	0.3	1	4	1900-01-02
15:46:26	7	flower11	2022-10-16	col2	yellow	0.6	3	1	1900-01-02
15:46:26	5	flower3	2022-10-16	col2	yellow	0.6	1	3	1900-01-02
15:46:27	1	flower4	2022-10-16	col2	blue	0.3	1	4	1900-01-02
15:46:34	1	flower9	2022-10-16	col2	blue	0.3	2	3	1900-01-02
15:46:35	1	flower8	2022-10-16	col2	yellow	0.6	2	4	1900-01-02
15:46:39	6	flower9	2022-10-16	col2	blue	0.3	2	3	1900-01-02
15:46:42	2	flower6	2022-10-16	col2	yellow	0.6	2	2	1900-01-02
15:46:43	1	flower3	2022-10-16	col2	yellow	0.6	1	3	1900-01-02
15:46:43	3	flower20	2022-10-16	col2	blue	0.3	4	3	1900-01-02
15:46:46	1	flower11	2022-10-16	col2	yellow	0.6	3	1	1900-01-02
15:46:52	1	flower16	2022-10-16	col2	yellow	0.6	4	2	1900-01-02
15:46:53	1	flower13	2022-10-16	col2	blue	0.3	3	2	1900-01-02
15:46:56	2	flower18	2022-10-16	col2	blue	0.3	4	1	1900-01-02
15:46:59	1	flower9	2022-10-16	col2	blue	0.3	2	3	1900-01-02
15:47:05	3	flower2	2022-10-16	col2	blue	0.3	1	2	1900-01-02
15:47:08	2	flower11	2022-10-16	col2	yellow	0.6	3	1	1900-01-02
15:47:08	1	flower16	2022-10-16	col2	yellow	0.6	4	2	1900-01-02
15:47:10	3	flower19	2022-10-16	col2	yellow	0.6	4	4	1900-01-02
15:47:12	2	flower11	2022-10-16	col2	yellow	0.6	3	1	1900-01-02
15:47:13	2	flower4	2022-10-16	col2	blue	0.3	1	4	1900-01-02
15:47:17	3	flower2	2022-10-16	col2	blue	0.3	1	2	1900-01-02
15:47:20	1	flower19	2022-10-16	col2	yellow	0.6	4	4	1900-01-02
15:47:25	1	flower19	2022-10-16	col2	yellow	0.6	4	4	1900-01-02
15:47:25	2	flower7	2022-10-16	col2	blue	0.3	2	1	1900-01-02
15:47:31	19	flower15	2022-10-16	col2	blue	0.3	3	4	1900-01-02
15:47:33	83	flower18	2022-10-16	col2	blue	0.3	4	1	1900-01-02
15:47:35	8	flower19	2022-10-16	col2	yellow	0.6	4	4	1900-01-02
15:47:44	1	flower11	2022-10-16	col2	yellow	0.6	3	1	1900-01-02
15:47:53	1	flower11	2022-10-16	col2	yellow	0.6	3	1	1900-01-02
15:47:54	15	flower15	2022-10-16	col2	blue	0.3	3	4	1900-01-02
15:47:54	3	flower8	2022-10-16	col2	yellow	0.6	2	4	1900-01-02
15:48:00	9	flower8	2022-10-16	col2	yellow	0.6	2	4	1900-01-02
15:48:07	1	flower14	2022-10-16	col2	yellow	0.6	3	3	1900-01-02
15:48:08	1	flower20	2022-10-16	col2	blue	0.3	4	3	1900-01-02
15:48:13	8	flower15	2022-10-16	col2	blue	0.3	3	4	1900-01-02
15:48:24	1	flower14	2022-10-16	col2	yellow	0.6	3	3	1900-01-02
15:48:25	16	flower15	2022-10-16	col2	blue	0.3	3	4	1900-01-02
15:48:29	2	flower14	2022-10-16	col2	yellow	0.6	3	3	1900-01-02
15:48:31	1	flower19	2022-10-16	col2	yellow	0.6	4	4	1900-01-02
15:48:38	1	flower19	2022-10-16	col2	yellow	0.6	4	4	1900-01-02
15:48:43	8	flower15	2022-10-16	col2	blue	0.3	3	4	1900-01-02
15:48:45	2	flower14	2022-10-16	col2	yellow	0.6	3	3	1900-01-02
15:48:53	1	flower14	2022-10-16	col2	yellow	0.6	3	3	1900-01-02
15:48:53	13	flower15	2022-10-16	col2	blue	0.3	3	4	1900-01-02
15:49:00	1	flower20	2022-10-16	col2	blue	0.3	4	3	1900-01-02
15:49:03	1	flower9	2022-10-16	col2	blue	0.3	2	3	1900-01-02
15:49:08	1	flower14	2022-10-16	col2	yellow	0.6	3	3	1900-01-02
15:49:08	7	flower15	2022-10-16	col2	blue	0.3	3	4	1900-01-02
15:49:09	8	flower8	2022-10-16	col2	yellow	0.6	2	4	1900-01-02
15:49:14	1	flower19	2022-10-16	col2	yellow	0.6	4	4	1900-01-02
15:49:18	2	flower15	2022-10-16	col2	blue	0.3	3	4	1900-01-02
15:49:24	1	flower9	2022-10-16	col2	blue	0.3	2	3	1900-01-02
15:49:25	1	flower4	2022-10-16	col2	blue	0.3	1	4	1900-01-02
15:49:33	4	flower8	2022-10-16	col2	yellow	0.6	2	4	1900-01-02
15:49:34	2	flower15	2022-10-16	col2	blue	0.3	3	4	1900-01-02
15:49:38	4	flower15	2022-10-16	col2	blue	0.3	3	4	1900-01-02
15:49:39	6	flower8	2022-10-16	col2	yellow	0.6	2	4	1900-01-02
15:49:43	1	flower18	2022-10-16	col2	blue	0.3	4	1	1900-01-02
15:49:44	2	flower15	2022-10-16	col2	blue	0.3	3	4	1900-01-02
15:49:47	8	flower8	2022-10-16	col2	yellow	0.6	2	4	1900-01-02
15:49:49	4	flower15	2022-10-16	col2	blue	0.3	3	4	1900-01-02
15:49:50	11	flower11	2022-10-16	col2	yellow	0.6	3	1	1900-01-02
15:49:57	2	flower8	2022-10-16	col2	yellow	0.6	2	4	1900-01-02
15:50:01	9	flower8	2022-10-16	col2	yellow	0.6	2	4	1900-01-02
15:50:02	3	flower15	2022-10-16	col2	blue	0.3	3	4	1900-01-02
15:50:02	7	flower4	2022-10-16	col2	blue	0.3	1	4	1900-01-02
15:50:03	6	flower11	2022-10-16	col2	yellow	0.6	3	1	1900-01-02
15:50:08	4	flower9	2022-10-16	col2	blue	0.3	2	3	1900-01-02
15:50:13	1	flower3	2022-10-16	col2	yellow	0.6	1	3	1900-01-02
15:50:14	3	flower2	2022-10-16	col2	blue	0.3	1	2	1900-01-02
15:50:15	3	flower8	2022-10-16	col2	yellow	0.6	2	4	1900-01-02
15:50:18	1	flower3	2022-10-16	col2	yellow	0.6	1	3	1900-01-02
15:50:19	4	flower11	2022-10-16	col2	yellow	0.6	3	1	1900-01-02
15:50:22	2	flower2	2022-10-16	col2	blue	0.3	1	2	1900-01-02
15:50:32	16	flower13	2022-10-16	col2	blue	0.3	3	2	1900-01-02
15:50:32	6	flower7	2022-10-16	col2	blue	0.3	2	1	1900-01-02
15:50:40	1	flower2	2022-10-16	col2	blue	0.3	1	2	1900-01-02
15:50:47	1	flower4	2022-10-16	col2	blue	0.3	1	4	1900-01-02
15:50:50	4	flower13	2022-10-16	col2	blue	0.3	3	2	1900-01-02
15:50:51	1	flower8	2022-10-16	col2	yellow	0.6	2	4	1900-01-02
15:50:59	6	flower18	2022-10-16	col2	blue	0.3	4	1	1900-01-02
15:51:09	3	flower16	2022-10-16	col2	yellow	0.6	4	2	1900-01-02
15:51:14	4	flower9	2022-10-16	col2	blue	0.3	2	3	1900-01-02
15:51:19	1	flower11	2022-10-16	col2	yellow	0.6	3	1	1900-01-02
15:51:23	1	flower18	2022-10-16	col2	blue	0.3	4	1	1900-01-02
15:51:25	2	flower16	2022-10-16	col2	yellow	0.6	4	2	1900-01-02
15:51:26	2	flower2	2022-10-16	col2	blue	0.3	1	2	1900-01-02
15:51:30	2	flower16	2022-10-16	col2	yellow	0.6	4	2	1900-01-02
15:51:32	2	flower7	2022-10-16	col2	blue	0.3	2	1	1900-01-02
15:51:34	1	flower8	2022-10-16	col2	yellow	0.6	2	4	1900-01-02
15:51:35	21	flower16	2022-10-16	col2	yellow	0.6	4	2	1900-01-02
15:51:37	2	flower13	2022-10-16	col2	blue	0.3	3	2	1900-01-02
15:51:40	8	flower3	2022-10-16	col2	yellow	0.6	1	3	1900-01-02
15:51:41	3	flower18	2022-10-16	col2	blue	0.3	4	1	1900-01-02
15:51:49	1	flower15	2022-10-16	col2	blue	0.3	3	4	1900-01-02
15:51:51	2	flower3	2022-10-16	col2	yellow	0.6	1	3	1900-01-02
15:51:52	1	flower15	2022-10-16	col2	blue	0.3	3	4	1900-01-02
15:51:55	4	flower2	2022-10-16	col2	blue	0.3	1	2	1900-01-02
15:51:56	4	flower2	2022-10-16	col2	blue	0.3	1	2	1900-01-02
15:51:58	2	flower16	2022-10-16	col2	yellow	0.6	4	2	1900-01-02
15:51:58	1	flower9	2022-10-16	col2	blue	0.3	2	3	1900-01-02
15:52:02	2	flower16	2022-10-16	col2	yellow	0.6	4	2	1900-01-02
15:52:04	2	flower4	2022-10-16	col2	blue	0.3	1	4	1900-01-02
15:52:08	1	flower15	2022-10-16	col2	blue	0.3	3	4	1900-01-02
15:52:08	1	flower4	2022-10-16	col2	blue	0.3	1	4	1900-01-02
15:52:12	2	flower13	2022-10-16	col2	blue	0.3	3	2	1900-01-02
15:52:12	1	flower16	2022-10-16	col2	yellow	0.6	4	2	1900-01-02
15:52:15	1	flower16	2022-10-16	col2	yellow	0.6	4	2	1900-01-02
15:52:15	1	flower8	2022-10-16	col2	yellow	0.6	2	4	1900-01-02
15:52:28	2	flower20	2022-10-16	col2	blue	0.3	4	3	1900-01-02
15:52:31	2	flower18	2022-10-16	col2	blue	0.3	4	1	1900-01-02
15:52:34	1	flower16	2022-10-16	col2	yellow	0.6	4	2	1900-01-02
15:52:39	2	flower7	2022-10-16	col2	blue	0.3	2	1	1900-01-02
15:52:44	38	flower2	2022-10-16	col2	blue	0.3	1	2	1900-01-02
15:52:56	1	flower16	2022-10-16	col2	yellow	0.6	4	2	1900-01-02
15:52:59	1	flower16	2022-10-16	col2	yellow	0.6	4	2	1900-01-02
15:53:17	1	flower8	2022-10-16	col2	yellow	0.6	2	4	1900-01-02
15:53:24	9	flower2	2022-10-16	col2	blue	0.3	1	2	1900-01-02
15:53:26	1	flower3	2022-10-16	col2	yellow	0.6	1	3	1900-01-02
15:53:27	1	flower8	2022-10-16	col2	yellow	0.6	2	4	1900-01-02
15:53:30	1	flower8	2022-10-16	col2	yellow	0.6	2	4	1900-01-02
15:53:33	10	flower13	2022-10-16	col2	blue	0.3	3	2	1900-01-02
15:53:34	2	flower8	2022-10-16	col2	yellow	0.6	2	4	1900-01-02
15:53:38	2	flower9	2022-10-16	col2	blue	0.3	2	3	1900-01-02
15:53:40	3	flower11	2022-10-16	col2	yellow	0.6	3	1	1900-01-02
15:53:45	5	flower13	2022-10-16	col2	blue	0.3	3	2	1900-01-02
15:53:47	34	flower6	2022-10-16	col2	yellow	0.6	2	2	1900-01-02
15:53:49	2	flower2	2022-10-16	col2	blue	0.3	1	2	1900-01-02
15:53:54	4	flower7	2022-10-16	col2	blue	0.3	2	1	1900-01-02
15:53:55	1	flower15	2022-10-16	col2	blue	0.3	3	4	1900-01-02
15:54:01	1	flower18	2022-10-16	col2	blue	0.3	4	1	1900-01-02
15:54:02	32	flower13	2022-10-16	col2	blue	0.3	3	2	1900-01-02
15:54:05	48	flower18	2022-10-16	col2	blue	0.3	4	1	1900-01-02
15:54:11	2	flower7	2022-10-16	col2	blue	0.3	2	1	1900-01-02
15:54:26	13	flower6	2022-10-16	col2	yellow	0.6	2	2	1900-01-02
15:54:32	3	flower16	2022-10-16	col2	yellow	0.6	4	2	1900-01-02
15:54:37	5	flower16	2022-10-16	col2	yellow	0.6	4	2	1900-01-02
15:54:41	24	flower15	2022-10-16	col2	blue	0.3	3	4	1900-01-02
15:54:41	11	flower6	2022-10-16	col2	yellow	0.6	2	2	1900-01-02
15:54:54	6	flower6	2022-10-16	col2	yellow	0.6	2	2	1900-01-02
15:54:54	8	flower20	2022-10-16	col2	blue	0.3	4	3	1900-01-02
15:55:03	1	flower6	2022-10-16	col2	yellow	0.6	2	2	1900-01-02
15:55:05	1	flower2	2022-10-16	col2	blue	0.3	1	2	1900-01-02
15:55:08	2	flower3	2022-10-16	col2	yellow	0.6	1	3	1900-01-02
15:55:09	5	flower6	2022-10-16	col2	yellow	0.6	2	2	1900-01-02
15:55:10	2	flower20	2022-10-16	col2	blue	0.3	4	3	1900-01-02
15:55:12	5	flower15	2022-10-16	col2	blue	0.3	3	4	1900-01-02
15:55:14	3	flower4	2022-10-16	col2	blue	0.3	1	4	1900-01-02
15:55:16	6	flower6	2022-10-16	col2	yellow	0.6	2	2	1900-01-02
15:55:20	2	flower8	2022-10-16	col2	yellow	0.6	2	4	1900-01-02
15:55:22	2	flower15	2022-10-16	col2	blue	0.3	3	4	1900-01-02
15:55:24	7	flower6	2022-10-16	col2	yellow	0.6	2	2	1900-01-02
15:55:24	2	flower20	2022-10-16	col2	blue	0.3	4	3	1900-01-02
15:55:27	12	flower15	2022-10-16	col2	blue	0.3	3	4	1900-01-02
15:55:33	1	flower20	2022-10-16	col2	blue	0.3	4	3	1900-01-02
15:55:41	23	flower15	2022-10-16	col2	blue	0.3	3	4	1900-01-02
15:55:49	5	flower8	2022-10-16	col2	yellow	0.6	2	4	1900-01-02
15:55:56	1	flower8	2022-10-16	col2	yellow	0.6	2	4	1900-01-02
15:56:00	8	flower6	2022-10-16	col2	yellow	0.6	2	2	1900-01-02
15:56:02	1	flower20	2022-10-16	col2	blue	0.3	4	3	1900-01-02
15:56:05	1	flower4	2022-10-16	col2	blue	0.3	1	4	1900-01-02
15:56:20	5	flower18	2022-10-16	col2	blue	0.3	4	1	1900-01-02
15:56:27	2	flower16	2022-10-16	col2	yellow	0.6	4	2	1900-01-02
15:56:32	2	flower13	2022-10-16	col2	blue	0.3	3	2	1900-01-02
15:56:38	4	flower19	2022-10-16	col2	yellow	0.6	4	4	1900-01-02
15:56:40	1	flower20	2022-10-16	col2	blue	0.3	4	3	1900-01-02
15:56:41	4	flower7	2022-10-16	col2	blue	0.3	2	1	1900-01-02
15:56:42	3	flower15	2022-10-16	col2	blue	0.3	3	4	1900-01-02
15:56:46	1	flower8	2022-10-16	col2	yellow	0.6	2	4	1900-01-02
15:56:48	17	flower9	2022-10-16	col2	blue	0.3	2	3	1900-01-02
15:56:51	1	flower19	2022-10-16	col2	yellow	0.6	4	4	1900-01-02
15:56:59	1	flower8	2022-10-16	col2	yellow	0.6	2	4	1900-01-02
15:57:01	1	flower2	2022-10-16	col2	blue	0.3	1	2	1900-01-02
15:57:04	1	flower3	2022-10-16	col2	yellow	0.6	1	3	1900-01-02
15:57:05	4	flower16	2022-10-16	col2	yellow	0.6	4	2	1900-01-02
15:57:07	7	flower9	2022-10-16	col2	blue	0.3	2	3	1900-01-02
15:57:09	2	flower19	2022-10-16	col2	yellow	0.6	4	4	1900-01-02
15:57:10	2	flower4	2022-10-16	col2	blue	0.3	1	4	1900-01-02
15:57:16	3	flower9	2022-10-16	col2	blue	0.3	2	3	1900-01-02
15:57:19	34	flower14	2022-10-16	col2	yellow	0.6	3	3	1900-01-02
15:57:22	4	flower9	2022-10-16	col2	blue	0.3	2	3	1900-01-02
15:57:26	3	flower19	2022-10-16	col2	yellow	0.6	4	4	1900-01-02
15:57:33	4	flower2	2022-10-16	col2	blue	0.3	1	2	1900-01-02
15:57:41	1	flower4	2022-10-16	col2	blue	0.3	1	4	1900-01-02
15:57:44	3	flower9	2022-10-16	col2	blue	0.3	2	3	1900-01-02
15:57:49	1	flower9	2022-10-16	col2	blue	0.3	2	3	1900-01-02
15:57:54	1	flower13	2022-10-16	col2	blue	0.3	3	2	1900-01-02
15:58:00	12	flower14	2022-10-16	col2	yellow	0.6	3	3	1900-01-02
15:58:00	1	flower15	2022-10-16	col2	blue	0.3	3	4	1900-01-02
15:58:05	4	flower9	2022-10-16	col2	blue	0.3	2	3	1900-01-02
15:58:13	3	flower2	2022-10-16	col2	blue	0.3	1	2	1900-01-02
15:58:17	1	flower14	2022-10-16	col2	yellow	0.6	3	3	1900-01-02
15:58:20	1	flower14	2022-10-16	col2	yellow	0.6	3	3	1900-01-02
15:58:27	1	flower2	2022-10-16	col2	blue	0.3	1	2	1900-01-02
15:58:30	2	flower14	2022-10-16	col2	yellow	0.6	3	3	1900-01-02
15:58:31	2	flower7	2022-10-16	col2	blue	0.3	2	1	1900-01-02
15:58:35	2	flower14	2022-10-16	col2	yellow	0.6	3	3	1900-01-02
15:58:37	71	flower13	2022-10-16	col2	blue	0.3	3	2	1900-01-02
15:58:43	1	flower14	2022-10-16	col2	yellow	0.6	3	3	1900-01-02
15:58:51	4	flower6	2022-10-16	col2	yellow	0.6	2	2	1900-01-02
15:58:57	1	flower6	2022-10-16	col2	yellow	0.6	2	2	1900-01-02
15:59:01	3	flower6	2022-10-16	col2	yellow	0.6	2	2	1900-01-02
15:59:09	30	flower3	2022-10-16	col2	yellow	0.6	1	3	1900-01-02
15:59:20	1	flower19	2022-10-16	col2	yellow	0.6	4	4	1900-01-02
15:59:28	35	flower19	2022-10-16	col2	yellow	0.6	4	4	1900-01-02
15:59:29	1	flower15	2022-10-16	col2	blue	0.3	3	4	1900-01-02
15:59:42	12	flower3	2022-10-16	col2	yellow	0.6	1	3	1900-01-02
15:59:50	4	flower13	2022-10-16	col2	blue	0.3	3	2	1900-01-02
15:59:56	17	flower13	2022-10-16	col2	blue	0.3	3	2	1900-01-02
15:59:57	1	flower3	2022-10-16	col2	yellow	0.6	1	3	1900-01-02
16:00:00	1	flower3	2022-10-16	col2	yellow	0.6	1	3	1900-01-02
16:00:08	1	flower19	2022-10-16	col2	yellow	0.6	4	4	1900-01-02
16:00:10	1	flower11	2022-10-16	col2	yellow	0.6	3	1	1900-01-02
16:00:15	2	flower19	2022-10-16	col2	yellow	0.6	4	4	1900-01-02
16:00:20	6	flower19	2022-10-16	col2	yellow	0.6	4	4	1900-01-02
16:00:22	18	flower7	2022-10-16	col2	blue	0.3	2	1	1900-01-02
16:00:26	1	flower4	2022-10-16	col2	blue	0.3	1	4	1900-01-02
16:00:26	2	flower20	2022-10-16	col2	blue	0.3	4	3	1900-01-02
16:00:30	2	flower19	2022-10-16	col2	yellow	0.6	4	4	1900-01-02
16:00:36	2	flower14	2022-10-16	col2	yellow	0.6	3	3	1900-01-02
16:00:41	1	flower14	2022-10-16	col2	yellow	0.6	3	3	1900-01-02
16:00:43	3	flower19	2022-10-16	col2	yellow	0.6	4	4	1900-01-02
16:00:44	14	flower7	2022-10-16	col2	blue	0.3	2	1	1900-01-02
16:00:53	2	flower3	2022-10-16	col2	yellow	0.6	1	3	1900-01-02
16:00:56	1	flower15	2022-10-16	col2	blue	0.3	3	4	1900-01-02
16:01:04	2	flower2	2022-10-16	col2	blue	0.3	1	2	1900-01-02
16:01:06	1	flower7	2022-10-16	col2	blue	0.3	2	1	1900-01-02
16:01:09	2	flower9	2022-10-16	col2	blue	0.3	2	3	1900-01-02
16:01:10	4	flower3	2022-10-16	col2	yellow	0.6	1	3	1900-01-02
16:01:12	19	flower19	2022-10-16	col2	yellow	0.6	4	4	1900-01-02
16:01:13	2	flower9	2022-10-16	col2	blue	0.3	2	3	1900-01-02
16:01:16	3	flower3	2022-10-16	col2	yellow	0.6	1	3	1900-01-02
16:01:25	2	flower18	2022-10-16	col2	blue	0.3	4	1	1900-01-02
16:01:34	1	flower6	2022-10-16	col2	yellow	0.6	2	2	1900-01-02
16:01:44	2	flower20	2022-10-16	col2	blue	0.3	4	3	1900-01-02
16:01:50	8	flower6	2022-10-16	col2	yellow	0.6	2	2	1900-01-02
16:02:01	4	flower3	2022-10-16	col2	yellow	0.6	1	3	1900-01-02
16:02:05	51	flower20	2022-10-16	col2	blue	0.3	4	3	1900-01-02
16:02:19	4	flower15	2022-10-16	col2	blue	0.3	3	4	1900-01-02
16:02:32	1	flower19	2022-10-16	col2	yellow	0.6	4	4	1900-01-02
16:02:35	12	flower19	2022-10-16	col2	yellow	0.6	4	4	1900-01-02
16:02:46	3	flower11	2022-10-16	col2	yellow	0.6	3	1	1900-01-02
16:02:56	2	flower15	2022-10-16	col2	blue	0.3	3	4	1900-01-02
16:03:12	4	flower4	2022-10-16	col2	blue	0.3	1	4	1900-01-02
16:03:18	1	flower3	2022-10-16	col2	yellow	0.6	1	3	1900-01-02
16:03:24	9	flower19	2022-10-16	col2	yellow	0.6	4	4	1900-01-02
16:03:31	1	flower8	2022-10-16	col2	yellow	0.6	2	4	1900-01-02
16:03:42	1	flower19	2022-10-16	col2	yellow	0.6	4	4	1900-01-02
16:03:53	1	flower19	2022-10-16	col2	yellow	0.6	4	4	1900-01-02
16:03:59	1	flower16	2022-10-16	col2	yellow	0.6	4	2	1900-01-02
16:04:00	2	flower19	2022-10-16	col2	yellow	0.6	4	4	1900-01-02
16:04:01	34	flower18	2022-10-16	col2	blue	0.3	4	1	1900-01-02
16:04:06	1	flower7	2022-10-16	col2	blue	0.3	2	1	1900-01-02
16:04:11	2	flower19	2022-10-16	col2	yellow	0.6	4	4	1900-01-02
16:04:16	2	flower14	2022-10-16	col2	yellow	0.6	3	3	1900-01-02
16:04:23	4	flower19	2022-10-16	col2	yellow	0.6	4	4	1900-01-02
16:04:23	7	flower6	2022-10-16	col2	yellow	0.6	2	2	1900-01-02
16:04:33	5	flower3	2022-10-16	col2	yellow	0.6	1	3	1900-01-02
16:04:34	1	flower19	2022-10-16	col2	yellow	0.6	4	4	1900-01-02
16:04:43	4	flower3	2022-10-16	col2	yellow	0.6	1	3	1900-01-02
16:04:48	1	flower14	2022-10-16	col2	yellow	0.6	3	3	1900-01-02
16:04:53	4	flower14	2022-10-16	col2	yellow	0.6	3	3	1900-01-02
16:04:54	1	flower4	2022-10-16	col2	blue	0.3	1	4	1900-01-02
16:04:54	3	flower7	2022-10-16	col2	blue	0.3	2	1	1900-01-02
16:04:59	1	flower7	2022-10-16	col2	blue	0.3	2	1	1900-01-02
16:05:04	2	flower16	2022-10-16	col2	yellow	0.6	4	2	1900-01-02
16:05:05	2	flower7	2022-10-16	col2	blue	0.3	2	1	1900-01-02
16:05:08	1	flower19	2022-10-16	col2	yellow	0.6	4	4	1900-01-02
16:05:09	2	flower11	2022-10-16	col2	yellow	0.6	3	1	1900-01-02
16:05:09	1	flower7	2022-10-16	col2	blue	0.3	2	1	1900-01-02
16:05:12	1	flower14	2022-10-16	col2	yellow	0.6	3	3	1900-01-02
16:05:13	1	flower6	2022-10-16	col2	yellow	0.6	2	2	1900-01-02
16:05:15	1	flower20	2022-10-16	col2	blue	0.3	4	3	1900-01-02
16:05:25	8	flower9	2022-10-16	col2	blue	0.3	2	3	1900-01-02
16:05:27	1	flower20	2022-10-16	col2	blue	0.3	4	3	1900-01-02
16:05:36	1	flower9	2022-10-16	col2	blue	0.3	2	3	1900-01-02
16:05:38	1	flower4	2022-10-16	col2	blue	0.3	1	4	1900-01-02
16:05:39	3	flower18	2022-10-16	col2	blue	0.3	4	1	1900-01-02
16:05:39	2	flower9	2022-10-16	col2	blue	0.3	2	3	1900-01-02
16:05:41	1	flower6	2022-10-16	col2	yellow	0.6	2	2	1900-01-02
16:05:45	1	flower15	2022-10-16	col2	blue	0.3	3	4	1900-01-02
16:05:49	1	flower3	2022-10-16	col2	yellow	0.6	1	3	1900-01-02
16:05:51	2	flower15	2022-10-16	col2	blue	0.3	3	4	1900-01-02
16:05:52	4	flower9	2022-10-16	col2	blue	0.3	2	3	1900-01-02
16:05:53	1	flower8	2022-10-16	col2	yellow	0.6	2	4	1900-01-02
16:05:56	1	flower8	2022-10-16	col2	yellow	0.6	2	4	1900-01-02
16:05:59	4	flower8	2022-10-16	col2	yellow	0.6	2	4	1900-01-02
16:06:05	70	flower18	2022-10-16	col2	blue	0.3	4	1	1900-01-02
16:06:05	4	flower8	2022-10-16	col2	yellow	0.6	2	4	1900-01-02
16:06:06	3	flower14	2022-10-16	col2	yellow	0.6	3	3	1900-01-02
16:06:09	1	flower4	2022-10-16	col2	blue	0.3	1	4	1900-01-02
16:06:15	1	flower6	2022-10-16	col2	yellow	0.6	2	2	1900-01-02
16:06:16	1	flower19	2022-10-16	col2	yellow	0.6	4	4	1900-01-02
16:06:18	2	flower4	2022-10-16	col2	blue	0.3	1	4	1900-01-02
16:06:21	1	flower11	2022-10-16	col2	yellow	0.6	3	1	1900-01-02
16:06:25	1	flower11	2022-10-16	col2	yellow	0.6	3	1	1900-01-02
16:06:28	2	flower16	2022-10-16	col2	yellow	0.6	4	2	1900-01-02
16:06:30	5	flower15	2022-10-16	col2	blue	0.3	3	4	1900-01-02
16:06:32	6	flower20	2022-10-16	col2	blue	0.3	4	3	1900-01-02
16:06:33	3	flower9	2022-10-16	col2	blue	0.3	2	3	1900-01-02
16:06:38	3	flower16	2022-10-16	col2	yellow	0.6	4	2	1900-01-02
16:06:38	4	flower9	2022-10-16	col2	blue	0.3	2	3	1900-01-02
16:06:47	1	flower15	2022-10-16	col2	blue	0.3	3	4	1900-01-02
16:06:52	1	flower15	2022-10-16	col2	blue	0.3	3	4	1900-01-02
16:06:52	1	flower8	2022-10-16	col2	yellow	0.6	2	4	1900-01-02
16:06:54	5	flower14	2022-10-16	col2	yellow	0.6	3	3	1900-01-02
16:06:55	1	flower8	2022-10-16	col2	yellow	0.6	2	4	1900-01-02
16:07:01	3	flower14	2022-10-16	col2	yellow	0.6	3	3	1900-01-02
16:07:04	1	flower9	2022-10-16	col2	blue	0.3	2	3	1900-01-02
16:07:06	1	flower20	2022-10-16	col2	blue	0.3	4	3	1900-01-02
16:07:07	1	flower11	2022-10-16	col2	yellow	0.6	3	1	1900-01-02
16:07:07	1	flower19	2022-10-16	col2	yellow	0.6	4	4	1900-01-02
16:07:07	5	flower6	2022-10-16	col2	yellow	0.6	2	2	1900-01-02
16:07:07	2	flower9	2022-10-16	col2	blue	0.3	2	3	1900-01-02
16:07:10	3	flower19	2022-10-16	col2	yellow	0.6	4	4	1900-01-02
16:07:11	2	flower20	2022-10-16	col2	blue	0.3	4	3	1900-01-02
16:07:16	2	flower6	2022-10-16	col2	yellow	0.6	2	2	1900-01-02
16:07:20	5	flower6	2022-10-16	col2	yellow	0.6	2	2	1900-01-02
16:07:22	4	flower3	2022-10-16	col2	yellow	0.6	1	3	1900-01-02
16:07:26	4	flower9	2022-10-16	col2	blue	0.3	2	3	1900-01-02
16:07:27	1	flower18	2022-10-16	col2	blue	0.3	4	1	1900-01-02
16:07:29	1	flower19	2022-10-16	col2	yellow	0.6	4	4	1900-01-02
16:07:29	8	flower7	2022-10-16	col2	blue	0.3	2	1	1900-01-02
16:07:30	2	flower2	2022-10-16	col2	blue	0.3	1	2	1900-01-02
16:07:36	2	flower2	2022-10-16	col2	blue	0.3	1	2	1900-01-02
16:07:37	3	flower4	2022-10-16	col2	blue	0.3	1	4	1900-01-02
16:07:39	2	flower2	2022-10-16	col2	blue	0.3	1	2	1900-01-02
16:07:40	9	flower19	2022-10-16	col2	yellow	0.6	4	4	1900-01-02
16:07:41	5	flower7	2022-10-16	col2	blue	0.3	2	1	1900-01-02
16:07:42	2	flower2	2022-10-16	col2	blue	0.3	1	2	1900-01-02
16:07:44	1	flower2	2022-10-16	col2	blue	0.3	1	2	1900-01-02
16:07:45	2	flower2	2022-10-16	col2	blue	0.3	1	2	1900-01-02
16:07:49	2	flower2	2022-10-16	col2	blue	0.3	1	2	1900-01-02
16:07:50	1	flower2	2022-10-16	col2	blue	0.3	1	2	1900-01-02
16:07:51	2	flower2	2022-10-16	col2	blue	0.3	1	2	1900-01-02
16:07:51	1	flower8	2022-10-16	col2	yellow	0.6	2	4	1900-01-02
16:07:55	1	flower4	2022-10-16	col2	blue	0.3	1	4	1900-01-02
16:07:56	1	flower2	2022-10-16	col2	blue	0.3	1	2	1900-01-02
16:07:58	2	flower2	2022-10-16	col2	blue	0.3	1	2	1900-01-02
16:08:00	1	flower2	2022-10-16	col2	blue	0.3	1	2	1900-01-02
16:08:01	2	flower2	2022-10-16	col2	blue	0.3	1	2	1900-01-02
16:08:02	3	flower16	2022-10-16	col2	yellow	0.6	4	2	1900-01-02
16:08:03	1	flower2	2022-10-16	col2	blue	0.3	1	2	1900-01-02
16:08:06	1	flower2	2022-10-16	col2	blue	0.3	1	2	1900-01-02
16:08:07	20	flower19	2022-10-16	col2	yellow	0.6	4	4	1900-01-02
16:08:10	3	flower14	2022-10-16	col2	yellow	0.6	3	3	1900-01-02
16:08:10	2	flower2	2022-10-16	col2	blue	0.3	1	2	1900-01-02
16:08:12	1	flower2	2022-10-16	col2	blue	0.3	1	2	1900-01-02
16:08:15	1	flower2	2022-10-16	col2	blue	0.3	1	2	1900-01-02
16:08:16	1	flower9	2022-10-16	col2	blue	0.3	2	3	1900-01-02
16:08:18	2	flower3	2022-10-16	col2	yellow	0.6	1	3	1900-01-02
16:08:18	2	flower4	2022-10-16	col2	blue	0.3	1	4	1900-01-02
16:08:19	207	flower18	2022-10-16	col2	blue	0.3	4	1	1900-01-02
16:08:19	1	flower2	2022-10-16	col2	blue	0.3	1	2	1900-01-02
16:08:27	4	flower11	2022-10-16	col2	yellow	0.6	3	1	1900-01-02
16:08:27	1	flower16	2022-10-16	col2	yellow	0.6	4	2	1900-01-02
16:08:31	3	flower19	2022-10-16	col2	yellow	0.6	4	4	1900-01-02
16:08:31	1	flower2	2022-10-16	col2	blue	0.3	1	2	1900-01-02
16:08:34	1	flower16	2022-10-16	col2	yellow	0.6	4	2	1900-01-02
16:08:40	1	flower15	2022-10-16	col2	blue	0.3	3	4	1900-01-02
16:08:43	1	flower19	2022-10-16	col2	yellow	0.6	4	4	1900-01-02
16:08:47	3	flower15	2022-10-16	col2	blue	0.3	3	4	1900-01-02
16:08:51	1	flower19	2022-10-16	col2	yellow	0.6	4	4	1900-01-02
16:08:54	1	flower3	2022-10-16	col2	yellow	0.6	1	3	1900-01-02
16:08:55	2	flower19	2022-10-16	col2	yellow	0.6	4	4	1900-01-02
16:08:55	2	flower8	2022-10-16	col2	yellow	0.6	2	4	1900-01-02
16:09:03	1	flower2	2022-10-16	col2	blue	0.3	1	2	1900-01-02
16:09:04	1	flower15	2022-10-16	col2	blue	0.3	3	4	1900-01-02
16:09:06	2	flower19	2022-10-16	col2	yellow	0.6	4	4	1900-01-02
16:09:09	1	flower2	2022-10-16	col2	blue	0.3	1	2	1900-01-02
16:09:09	1	flower8	2022-10-16	col2	yellow	0.6	2	4	1900-01-02
16:09:12	1	flower7	2022-10-16	col2	blue	0.3	2	1	1900-01-02
16:09:15	1	flower2	2022-10-16	col2	blue	0.3	1	2	1900-01-02
16:09:21	1	flower2	2022-10-16	col2	blue	0.3	1	2	1900-01-02
16:09:22	1	flower2	2022-10-16	col2	blue	0.3	1	2	1900-01-02
16:09:27	1	flower2	2022-10-16	col2	blue	0.3	1	2	1900-01-02
16:09:27	1	flower7	2022-10-16	col2	blue	0.3	2	1	1900-01-02
16:09:29	2	flower14	2022-10-16	col2	yellow	0.6	3	3	1900-01-02
16:09:29	2	flower19	2022-10-16	col2	yellow	0.6	4	4	1900-01-02
16:09:31	1	flower11	2022-10-16	col2	yellow	0.6	3	1	1900-01-02
16:09:33	1	flower2	2022-10-16	col2	blue	0.3	1	2	1900-01-02
16:09:34	10	flower14	2022-10-16	col2	yellow	0.6	3	3	1900-01-02
16:09:34	1	flower2	2022-10-16	col2	blue	0.3	1	2	1900-01-02
16:09:40	1	flower2	2022-10-16	col2	blue	0.3	1	2	1900-01-02
16:09:47	1	flower16	2022-10-16	col2	yellow	0.6	4	2	1900-01-02
16:09:50	2	flower11	2022-10-16	col2	yellow	0.6	3	1	1900-01-02
16:09:52	1	flower2	2022-10-16	col2	blue	0.3	1	2	1900-01-02
16:09:54	2	flower19	2022-10-16	col2	yellow	0.6	4	4	1900-01-02
16:10:01	1	flower13	2022-10-16	col2	blue	0.3	3	2	1900-01-02
16:10:01	1	flower16	2022-10-16	col2	yellow	0.6	4	2	1900-01-02
16:10:07	1	flower15	2022-10-16	col2	blue	0.3	3	4	1900-01-02
16:10:10	1	flower15	2022-10-16	col2	blue	0.3	3	4	1900-01-02
16:10:16	1	flower8	2022-10-16	col2	yellow	0.6	2	4	1900-01-02
16:10:18	1	flower14	2022-10-16	col2	yellow	0.6	3	3	1900-01-02
16:10:18	18	flower9	2022-10-16	col2	blue	0.3	2	3	1900-01-02
16:10:23	3	flower14	2022-10-16	col2	yellow	0.6	3	3	1900-01-02
16:10:23	4	flower2	2022-10-16	col2	blue	0.3	1	2	1900-01-02
16:10:24	4	flower19	2022-10-16	col2	yellow	0.6	4	4	1900-01-02
16:10:29	4	flower2	2022-10-16	col2	blue	0.3	1	2	1900-01-02
16:10:30	1	flower1	2022-10-16	col2	yellow	0.6	1	1	1900-01-02
16:10:30	4	flower19	2022-10-16	col2	yellow	0.6	4	4	1900-01-02
16:10:35	4	flower2	2022-10-16	col2	blue	0.3	1	2	1900-01-02
16:10:37	1	flower16	2022-10-16	col2	yellow	0.6	4	2	1900-01-02
16:10:38	6	flower9	2022-10-16	col2	blue	0.3	2	3	1900-01-02
16:10:41	1	flower14	2022-10-16	col2	yellow	0.6	3	3	1900-01-02
16:10:42	4	flower2	2022-10-16	col2	blue	0.3	1	2	1900-01-02
16:10:43	4	flower2	2022-10-16	col2	blue	0.3	1	2	1900-01-02
16:10:47	4	flower14	2022-10-16	col2	yellow	0.6	3	3	1900-01-02
16:10:48	5	flower4	2022-10-16	col2	blue	0.3	1	4	1900-01-02
16:10:49	4	flower2	2022-10-16	col2	blue	0.3	1	2	1900-01-02
16:10:51	5	flower7	2022-10-16	col2	blue	0.3	2	1	1900-01-02
16:10:54	4	flower2	2022-10-16	col2	blue	0.3	1	2	1900-01-02
16:10:54	2	flower3	2022-10-16	col2	yellow	0.6	1	3	1900-01-02
16:10:54	3	flower6	2022-10-16	col2	yellow	0.6	2	2	1900-01-02
16:10:55	4	flower2	2022-10-16	col2	blue	0.3	1	2	1900-01-02
16:10:56	5	flower16	2022-10-16	col2	yellow	0.6	4	2	1900-01-02
16:11:02	22	flower13	2022-10-16	col2	blue	0.3	3	2	1900-01-02
16:11:02	4	flower2	2022-10-16	col2	blue	0.3	1	2	1900-01-02
16:11:08	5	flower9	2022-10-16	col2	blue	0.3	2	3	1900-01-02
16:11:09	3	flower6	2022-10-16	col2	yellow	0.6	2	2	1900-01-02
16:11:14	4	flower2	2022-10-16	col2	blue	0.3	1	2	1900-01-02
16:11:15	3	flower7	2022-10-16	col2	blue	0.3	2	1	1900-01-02
16:11:16	6	flower6	2022-10-16	col2	yellow	0.6	2	2	1900-01-02
16:11:20	1	flower3	2022-10-16	col2	yellow	0.6	1	3	1900-01-02
16:11:25	1	flower6	2022-10-16	col2	yellow	0.6	2	2	1900-01-02
16:11:27	8	flower13	2022-10-16	col2	blue	0.3	3	2	1900-01-02
16:11:27	1	flower14	2022-10-16	col2	yellow	0.6	3	3	1900-01-02
16:11:28	1	flower6	2022-10-16	col2	yellow	0.6	2	2	1900-01-02
16:11:29	1	flower9	2022-10-16	col2	blue	0.3	2	3	1900-01-02
16:11:36	1	flower16	2022-10-16	col2	yellow	0.6	4	2	1900-01-02
16:11:37	3	flower3	2022-10-16	col2	yellow	0.6	1	3	1900-01-02
16:11:38	4	flower8	2022-10-16	col2	yellow	0.6	2	4	1900-01-02
16:11:42	2	flower3	2022-10-16	col2	yellow	0.6	1	3	1900-01-02
16:11:44	4	flower4	2022-10-16	col2	blue	0.3	1	4	1900-01-02
16:11:50	16	flower18	2022-10-16	col2	blue	0.3	4	1	1900-01-02
16:11:50	1	flower2	2022-10-16	col2	blue	0.3	1	2	1900-01-02
16:11:56	1	flower2	2022-10-16	col2	blue	0.3	1	2	1900-01-02
16:11:58	1	flower3	2022-10-16	col2	yellow	0.6	1	3	1900-01-02
16:12:01	1	flower6	2022-10-16	col2	yellow	0.6	2	2	1900-01-02
16:12:02	2	flower11	2022-10-16	col2	yellow	0.6	3	1	1900-01-02
16:12:02	1	flower2	2022-10-16	col2	blue	0.3	1	2	1900-01-02
16:12:06	9	flower9	2022-10-16	col2	blue	0.3	2	3	1900-01-02
16:12:08	1	flower18	2022-10-16	col2	blue	0.3	4	1	1900-01-02
16:12:09	1	flower11	2022-10-16	col2	yellow	0.6	3	1	1900-01-02
16:12:09	1	flower2	2022-10-16	col2	blue	0.3	1	2	1900-01-02
16:12:17	1	flower13	2022-10-16	col2	blue	0.3	3	2	1900-01-02
16:12:17	4	flower9	2022-10-16	col2	blue	0.3	2	3	1900-01-02
16:12:20	3	flower6	2022-10-16	col2	yellow	0.6	2	2	1900-01-02
16:12:21	1	flower2	2022-10-16	col2	blue	0.3	1	2	1900-01-02
16:12:23	1	flower14	2022-10-16	col2	yellow	0.6	3	3	1900-01-02
16:12:23	3	flower7	2022-10-16	col2	blue	0.3	2	1	1900-01-02
16:12:25	1	flower6	2022-10-16	col2	yellow	0.6	2	2	1900-01-02
16:12:29	35	flower13	2022-10-16	col2	blue	0.3	3	2	1900-01-02
16:12:30	1	flower7	2022-10-16	col2	blue	0.3	2	1	1900-01-02
16:12:32	1	flower15	2022-10-16	col2	blue	0.3	3	4	1900-01-02
16:12:37	1	flower3	2022-10-16	col2	yellow	0.6	1	3	1900-01-02
16:12:38	5	flower15	2022-10-16	col2	blue	0.3	3	4	1900-01-02
16:12:43	2	flower14	2022-10-16	col2	yellow	0.6	3	3	1900-01-02
16:12:47	2	flower8	2022-10-16	col2	yellow	0.6	2	4	1900-01-02
16:12:52	2	flower20	2022-10-16	col2	blue	0.3	4	3	1900-01-02
16:12:53	1	flower14	2022-10-16	col2	yellow	0.6	3	3	1900-01-02
16:12:53	2	flower8	2022-10-16	col2	yellow	0.6	2	4	1900-01-02
16:12:55	1	flower15	2022-10-16	col2	blue	0.3	3	4	1900-01-02
16:12:59	6	flower4	2022-10-16	col2	blue	0.3	1	4	1900-01-02
16:13:09	7	flower7	2022-10-16	col2	blue	0.3	2	1	1900-01-02
16:13:10	2	flower3	2022-10-16	col2	yellow	0.6	1	3	1900-01-02
16:13:14	1	flower3	2022-10-16	col2	yellow	0.6	1	3	1900-01-02
16:13:17	1	flower3	2022-10-16	col2	yellow	0.6	1	3	1900-01-02
16:13:20	9	flower13	2022-10-16	col2	blue	0.3	3	2	1900-01-02
16:13:20	1	flower3	2022-10-16	col2	yellow	0.6	1	3	1900-01-02
16:13:25	2	flower4	2022-10-16	col2	blue	0.3	1	4	1900-01-02
16:13:29	1	flower16	2022-10-16	col2	yellow	0.6	4	2	1900-01-02
16:13:35	9	flower9	2022-10-16	col2	blue	0.3	2	3	1900-01-02
16:13:40	7	flower18	2022-10-16	col2	blue	0.3	4	1	1900-01-02
16:13:41	9	flower9	2022-10-16	col2	blue	0.3	2	3	1900-01-02
16:13:43	3	flower19	2022-10-16	col2	yellow	0.6	4	4	1900-01-02
16:13:48	6	flower19	2022-10-16	col2	yellow	0.6	4	4	1900-01-02
16:13:54	5	flower18	2022-10-16	col2	blue	0.3	4	1	1900-01-02
16:13:57	1	flower13	2022-10-16	col2	blue	0.3	3	2	1900-01-02
16:13:58	5	flower19	2022-10-16	col2	yellow	0.6	4	4	1900-01-02
16:14:06	4	flower19	2022-10-16	col2	yellow	0.6	4	4	1900-01-02
16:14:09	5	flower9	2022-10-16	col2	blue	0.3	2	3	1900-01-02
16:14:10	1	flower18	2022-10-16	col2	blue	0.3	4	1	1900-01-02
16:14:12	1	flower19	2022-10-16	col2	yellow	0.6	4	4	1900-01-02
16:14:13	2	flower14	2022-10-16	col2	yellow	0.6	3	3	1900-01-02
16:14:14	1	flower2	2022-10-16	col2	blue	0.3	1	2	1900-01-02
16:14:15	4	flower19	2022-10-16	col2	yellow	0.6	4	4	1900-01-02
16:14:15	5	flower9	2022-10-16	col2	blue	0.3	2	3	1900-01-02
16:14:17	1	flower15	2022-10-16	col2	blue	0.3	3	4	1900-01-02
16:14:18	2	flower7	2022-10-16	col2	blue	0.3	2	1	1900-01-02
16:14:21	2	flower19	2022-10-16	col2	yellow	0.6	4	4	1900-01-02
16:14:21	1	flower2	2022-10-16	col2	blue	0.3	1	2	1900-01-02
16:14:25	11	flower13	2022-10-16	col2	blue	0.3	3	2	1900-01-02
16:14:25	6	flower19	2022-10-16	col2	yellow	0.6	4	4	1900-01-02
16:14:33	2	flower19	2022-10-16	col2	yellow	0.6	4	4	1900-01-02
16:14:38	6	flower19	2022-10-16	col2	yellow	0.6	4	4	1900-01-02
16:14:46	4	flower18	2022-10-16	col2	blue	0.3	4	1	1900-01-02
16:14:48	1	flower15	2022-10-16	col2	blue	0.3	3	4	1900-01-02
16:14:48	4	flower19	2022-10-16	col2	yellow	0.6	4	4	1900-01-02
16:14:54	4	flower19	2022-10-16	col2	yellow	0.6	4	4	1900-01-02
16:15:00	7	flower19	2022-10-16	col2	yellow	0.6	4	4	1900-01-02
16:15:05	1	flower15	2022-10-16	col2	blue	0.3	3	4	1900-01-02
16:15:07	1	flower18	2022-10-16	col2	blue	0.3	4	1	1900-01-02
16:15:15	1	flower19	2022-10-16	col2	yellow	0.6	4	4	1900-01-02
16:15:18	13	flower9	2022-10-16	col2	blue	0.3	2	3	1900-01-02
16:15:21	10	flower8	2022-10-16	col2	yellow	0.6	2	4	1900-01-02
16:15:22	8	flower19	2022-10-16	col2	yellow	0.6	4	4	1900-01-02
16:15:24	13	flower9	2022-10-16	col2	blue	0.3	2	3	1900-01-02
16:15:26	4	flower2	2022-10-16	col2	blue	0.3	1	2	1900-01-02
16:15:33	4	flower2	2022-10-16	col2	blue	0.3	1	2	1900-01-02
16:15:33	35	flower8	2022-10-16	col2	yellow	0.6	2	4	1900-01-02
16:15:34	10	flower19	2022-10-16	col2	yellow	0.6	4	4	1900-01-02
16:15:36	9	flower4	2022-10-16	col2	blue	0.3	1	4	1900-01-02
16:15:50	34	flower4	2022-10-16	col2	blue	0.3	1	4	1900-01-02
16:15:54	5	flower19	2022-10-16	col2	yellow	0.6	4	4	1900-01-02
16:16:01	11	flower19	2022-10-16	col2	yellow	0.6	4	4	1900-01-02
16:16:11	22	flower8	2022-10-16	col2	yellow	0.6	2	4	1900-01-02
16:16:18	15	flower19	2022-10-16	col2	yellow	0.6	4	4	1900-01-02
16:16:26	3	flower4	2022-10-16	col2	blue	0.3	1	4	1900-01-02
16:16:32	6	flower4	2022-10-16	col2	blue	0.3	1	4	1900-01-02
16:16:35	3	flower8	2022-10-16	col2	yellow	0.6	2	4	1900-01-02
16:16:36	5	flower19	2022-10-16	col2	yellow	0.6	4	4	1900-01-02
16:16:41	5	flower2	2022-10-16	col2	blue	0.3	1	2	1900-01-02
16:16:43	3	flower19	2022-10-16	col2	yellow	0.6	4	4	1900-01-02
16:16:48	5	flower2	2022-10-16	col2	blue	0.3	1	2	1900-01-02
16:16:52	1	flower16	2022-10-16	col2	yellow	0.6	4	2	1900-01-02
16:16:54	5	flower19	2022-10-16	col2	yellow	0.6	4	4	1900-01-02
16:16:56	1	flower8	2022-10-16	col2	yellow	0.6	2	4	1900-01-02
16:16:57	13	flower9	2022-10-16	col2	blue	0.3	2	3	1900-01-02
16:17:01	7	flower19	2022-10-16	col2	yellow	0.6	4	4	1900-01-02
16:17:03	1	flower14	2022-10-16	col2	yellow	0.6	3	3	1900-01-02
16:17:03	13	flower9	2022-10-16	col2	blue	0.3	2	3	1900-01-02
16:17:04	31	flower8	2022-10-16	col2	yellow	0.6	2	4	1900-01-02
16:17:10	28	flower13	2022-10-16	col2	blue	0.3	3	2	1900-01-02
16:17:10	1	flower15	2022-10-16	col2	blue	0.3	3	4	1900-01-02
16:17:20	7	flower19	2022-10-16	col2	yellow	0.6	4	4	1900-01-02
16:17:26	2	flower4	2022-10-16	col2	blue	0.3	1	4	1900-01-02
16:17:37	9	flower8	2022-10-16	col2	yellow	0.6	2	4	1900-01-02
16:17:41	1	flower11	2022-10-16	col2	yellow	0.6	3	1	1900-01-02
16:17:44	9	flower9	2022-10-16	col2	blue	0.3	2	3	1900-01-02
16:17:45	1	flower13	2022-10-16	col2	blue	0.3	3	2	1900-01-02
16:17:49	7	flower18	2022-10-16	col2	blue	0.3	4	1	1900-01-02
16:17:50	5	flower6	2022-10-16	col2	yellow	0.6	2	2	1900-01-02
16:17:50	9	flower9	2022-10-16	col2	blue	0.3	2	3	1900-01-02
16:17:55	2	flower13	2022-10-16	col2	blue	0.3	3	2	1900-01-02
16:17:57	1	flower6	2022-10-16	col2	yellow	0.6	2	2	1900-01-02
16:18:01	2	flower7	2022-10-16	col2	blue	0.3	2	1	1900-01-02
16:18:02	19	flower15	2022-10-16	col2	blue	0.3	3	4	1900-01-02
16:18:02	1	flower19	2022-10-16	col2	yellow	0.6	4	4	1900-01-02
16:18:06	4	flower18	2022-10-16	col2	blue	0.3	4	1	1900-01-02
16:18:07	1	flower16	2022-10-16	col2	yellow	0.6	4	2	1900-01-02
16:18:09	3	flower3	2022-10-16	col2	yellow	0.6	1	3	1900-01-02
16:18:17	1	flower4	2022-10-16	col2	blue	0.3	1	4	1900-01-02
16:18:20	1	flower2	2022-10-16	col2	blue	0.3	1	2	1900-01-02
16:18:23	5	flower15	2022-10-16	col2	blue	0.3	3	4	1900-01-02
16:18:23	2	flower3	2022-10-16	col2	yellow	0.6	1	3	1900-01-02
16:18:27	1	flower2	2022-10-16	col2	blue	0.3	1	2	1900-01-02
16:18:30	10	flower15	2022-10-16	col2	blue	0.3	3	4	1900-01-02
16:18:32	6	flower8	2022-10-16	col2	yellow	0.6	2	4	1900-01-02
16:18:33	1	flower7	2022-10-16	col2	blue	0.3	2	1	1900-01-02
16:18:40	17	flower8	2022-10-16	col2	yellow	0.6	2	4	1900-01-02
16:18:43	26	flower15	2022-10-16	col2	blue	0.3	3	4	1900-01-02
16:18:44	2	flower16	2022-10-16	col2	yellow	0.6	4	2	1900-01-02
16:18:59	4	flower8	2022-10-16	col2	yellow	0.6	2	4	1900-01-02
16:19:04	1	flower19	2022-10-16	col2	yellow	0.6	4	4	1900-01-02
16:19:09	1	flower11	2022-10-16	col2	yellow	0.6	3	1	1900-01-02
16:19:11	1	flower15	2022-10-16	col2	blue	0.3	3	4	1900-01-02
16:19:12	1	flower11	2022-10-16	col2	yellow	0.6	3	1	1900-01-02
16:19:12	1	flower19	2022-10-16	col2	yellow	0.6	4	4	1900-01-02
16:19:14	27	flower15	2022-10-16	col2	blue	0.3	3	4	1900-01-02
16:19:27	2	flower3	2022-10-16	col2	yellow	0.6	1	3	1900-01-02
16:19:35	1	flower11	2022-10-16	col2	yellow	0.6	3	1	1900-01-02
16:19:35	15	flower8	2022-10-16	col2	yellow	0.6	2	4	1900-01-02
16:19:51	1	flower19	2022-10-16	col2	yellow	0.6	4	4	1900-01-02
16:19:54	1	flower3	2022-10-16	col2	yellow	0.6	1	3	1900-01-02
16:19:55	1	flower19	2022-10-16	col2	yellow	0.6	4	4	1900-01-02
16:20:01	6	flower9	2022-10-16	col2	blue	0.3	2	3	1900-01-02
16:20:06	3	flower6	2022-10-16	col2	yellow	0.6	2	2	1900-01-02
16:20:07	6	flower9	2022-10-16	col2	blue	0.3	2	3	1900-01-02
16:20:13	15	flower11	2022-10-16	col2	yellow	0.6	3	1	1900-01-02
16:20:13	1	flower7	2022-10-16	col2	blue	0.3	2	1	1900-01-02
16:20:22	1	flower15	2022-10-16	col2	blue	0.3	3	4	1900-01-02
16:20:22	15	flower4	2022-10-16	col2	blue	0.3	1	4	1900-01-02
16:20:28	1	flower8	2022-10-16	col2	yellow	0.6	2	4	1900-01-02
16:20:28	6	flower9	2022-10-16	col2	blue	0.3	2	3	1900-01-02
16:20:34	6	flower9	2022-10-16	col2	blue	0.3	2	3	1900-01-02
16:20:36	2	flower9	2022-10-16	col2	blue	0.3	2	3	1900-01-02
16:20:41	3	flower9	2022-10-16	col2	blue	0.3	2	3	1900-01-02
16:20:42	2	flower9	2022-10-16	col2	blue	0.3	2	3	1900-01-02
16:20:45	2	flower2	2022-10-16	col2	blue	0.3	1	2	1900-01-02
16:20:47	4	flower9	2022-10-16	col2	blue	0.3	2	3	1900-01-02
16:20:47	3	flower9	2022-10-16	col2	blue	0.3	2	3	1900-01-02
16:20:49	3	flower7	2022-10-16	col2	blue	0.3	2	1	1900-01-02
16:20:50	1	flower8	2022-10-16	col2	yellow	0.6	2	4	1900-01-02
16:20:52	2	flower2	2022-10-16	col2	blue	0.3	1	2	1900-01-02
16:20:53	1	flower14	2022-10-16	col2	yellow	0.6	3	3	1900-01-02
16:20:53	4	flower9	2022-10-16	col2	blue	0.3	2	3	1900-01-02
16:20:56	18	flower13	2022-10-16	col2	blue	0.3	3	2	1900-01-02
16:20:57	2	flower11	2022-10-16	col2	yellow	0.6	3	1	1900-01-02
16:21:03	3	flower11	2022-10-16	col2	yellow	0.6	3	1	1900-01-02
16:21:08	11	flower15	2022-10-16	col2	blue	0.3	3	4	1900-01-02
16:21:10	3	flower19	2022-10-16	col2	yellow	0.6	4	4	1900-01-02
16:21:11	2	flower11	2022-10-16	col2	yellow	0.6	3	1	1900-01-02
16:21:17	4	flower11	2022-10-16	col2	yellow	0.6	3	1	1900-01-02
16:21:17	1	flower2	2022-10-16	col2	blue	0.3	1	2	1900-01-02
16:21:24	1	flower2	2022-10-16	col2	blue	0.3	1	2	1900-01-02
16:21:24	16	flower8	2022-10-16	col2	yellow	0.6	2	4	1900-01-02
16:21:26	1	flower18	2022-10-16	col2	blue	0.3	4	1	1900-01-02
16:21:28	1	flower11	2022-10-16	col2	yellow	0.6	3	1	1900-01-02
16:21:31	2	flower11	2022-10-16	col2	yellow	0.6	3	1	1900-01-02
16:21:38	2	flower11	2022-10-16	col2	yellow	0.6	3	1	1900-01-02
16:21:42	7	flower8	2022-10-16	col2	yellow	0.6	2	4	1900-01-02
16:21:48	3	flower11	2022-10-16	col2	yellow	0.6	3	1	1900-01-02
16:21:50	7	flower9	2022-10-16	col2	blue	0.3	2	3	1900-01-02
16:21:53	4	flower11	2022-10-16	col2	yellow	0.6	3	1	1900-01-02
16:21:56	7	flower9	2022-10-16	col2	blue	0.3	2	3	1900-01-02
16:21:57	2	flower7	2022-10-16	col2	blue	0.3	2	1	1900-01-02
16:21:59	2	flower6	2022-10-16	col2	yellow	0.6	2	2	1900-01-02
16:22:00	1	flower9	2022-10-16	col2	blue	0.3	2	3	1900-01-02
16:22:02	2	flower2	2022-10-16	col2	blue	0.3	1	2	1900-01-02
16:22:06	1	flower9	2022-10-16	col2	blue	0.3	2	3	1900-01-02
16:22:08	1	flower4	2022-10-16	col2	blue	0.3	1	4	1900-01-02
16:22:09	2	flower2	2022-10-16	col2	blue	0.3	1	2	1900-01-02
16:22:19	2	flower9	2022-10-16	col2	blue	0.3	2	3	1900-01-02
16:22:24	4	flower3	2022-10-16	col2	yellow	0.6	1	3	1900-01-02
16:22:25	2	flower9	2022-10-16	col2	blue	0.3	2	3	1900-01-02
16:22:30	1	flower14	2022-10-16	col2	yellow	0.6	3	3	1900-01-02
16:22:30	19	flower16	2022-10-16	col2	yellow	0.6	4	2	1900-01-02
16:22:35	1	flower3	2022-10-16	col2	yellow	0.6	1	3	1900-01-02
16:22:42	3	flower2	2022-10-16	col2	blue	0.3	1	2	1900-01-02
16:22:47	2	flower2	2022-10-16	col2	blue	0.3	1	2	1900-01-02
16:22:48	2	flower2	2022-10-16	col2	blue	0.3	1	2	1900-01-02
16:22:49	3	flower2	2022-10-16	col2	blue	0.3	1	2	1900-01-02
16:22:49	1	flower7	2022-10-16	col2	blue	0.3	2	1	1900-01-02
16:22:51	5	flower20	2022-10-16	col2	blue	0.3	4	3	1900-01-02
16:22:53	8	flower16	2022-10-16	col2	yellow	0.6	4	2	1900-01-02
16:22:54	2	flower2	2022-10-16	col2	blue	0.3	1	2	1900-01-02
16:22:54	2	flower2	2022-10-16	col2	blue	0.3	1	2	1900-01-02
16:23:00	1	flower13	2022-10-16	col2	blue	0.3	3	2	1900-01-02
16:23:00	2	flower2	2022-10-16	col2	blue	0.3	1	2	1900-01-02
16:23:05	7	flower13	2022-10-16	col2	blue	0.3	3	2	1900-01-02
16:23:05	1	flower20	2022-10-16	col2	blue	0.3	4	3	1900-01-02
16:23:06	1	flower18	2022-10-16	col2	blue	0.3	4	1	1900-01-02
16:23:09	6	flower16	2022-10-16	col2	yellow	0.6	4	2	1900-01-02
16:23:14	17	flower13	2022-10-16	col2	blue	0.3	3	2	1900-01-02
16:23:18	1	flower16	2022-10-16	col2	yellow	0.6	4	2	1900-01-02
16:23:20	7	flower15	2022-10-16	col2	blue	0.3	3	4	1900-01-02
16:23:30	1	flower16	2022-10-16	col2	yellow	0.6	4	2	1900-01-02
16:23:40	1	flower4	2022-10-16	col2	blue	0.3	1	4	1900-01-02
16:23:41	2	flower16	2022-10-16	col2	yellow	0.6	4	2	1900-01-02
16:23:46	3	flower18	2022-10-16	col2	blue	0.3	4	1	1900-01-02
16:23:52	7	flower18	2022-10-16	col2	blue	0.3	4	1	1900-01-02
16:23:55	48	flower13	2022-10-16	col2	blue	0.3	3	2	1900-01-02
16:24:02	1	flower7	2022-10-16	col2	blue	0.3	2	1	1900-01-02
16:24:03	1	flower18	2022-10-16	col2	blue	0.3	4	1	1900-01-02
16:24:08	45	flower2	2022-10-16	col2	blue	0.3	1	2	1900-01-02
16:24:10	1	flower18	2022-10-16	col2	blue	0.3	4	1	1900-01-02
16:24:14	45	flower2	2022-10-16	col2	blue	0.3	1	2	1900-01-02
16:24:18	2	flower16	2022-10-16	col2	yellow	0.6	4	2	1900-01-02
16:24:19	1	flower20	2022-10-16	col2	blue	0.3	4	3	1900-01-02
16:24:20	45	flower2	2022-10-16	col2	blue	0.3	1	2	1900-01-02
16:24:30	27	flower6	2022-10-16	col2	yellow	0.6	2	2	1900-01-02
16:24:49	9	flower13	2022-10-16	col2	blue	0.3	3	2	1900-01-02
16:24:55	13	flower2	2022-10-16	col2	blue	0.3	1	2	1900-01-02
16:25:00	3	flower13	2022-10-16	col2	blue	0.3	3	2	1900-01-02
16:25:00	17	flower6	2022-10-16	col2	yellow	0.6	2	2	1900-01-02
16:25:00	1	flower20	2022-10-16	col2	blue	0.3	4	3	1900-01-02
16:25:01	13	flower2	2022-10-16	col2	blue	0.3	1	2	1900-01-02
16:25:07	13	flower2	2022-10-16	col2	blue	0.3	1	2	1900-01-02
16:25:09	3	flower7	2022-10-16	col2	blue	0.3	2	1	1900-01-02
16:25:12	7	flower2	2022-10-16	col2	blue	0.3	1	2	1900-01-02
16:25:16	8	flower9	2022-10-16	col2	blue	0.3	2	3	1900-01-02
16:25:18	7	flower2	2022-10-16	col2	blue	0.3	1	2	1900-01-02
16:25:21	3	flower6	2022-10-16	col2	yellow	0.6	2	2	1900-01-02
16:25:23	4	flower2	2022-10-16	col2	blue	0.3	1	2	1900-01-02
16:25:23	1	flower20	2022-10-16	col2	blue	0.3	4	3	1900-01-02
16:25:24	7	flower2	2022-10-16	col2	blue	0.3	1	2	1900-01-02
16:25:26	4	flower9	2022-10-16	col2	blue	0.3	2	3	1900-01-02
16:25:27	15	flower6	2022-10-16	col2	yellow	0.6	2	2	1900-01-02
16:25:29	4	flower2	2022-10-16	col2	blue	0.3	1	2	1900-01-02
16:25:31	3	flower2	2022-10-16	col2	blue	0.3	1	2	1900-01-02
16:25:35	4	flower2	2022-10-16	col2	blue	0.3	1	2	1900-01-02
16:25:36	2	flower13	2022-10-16	col2	blue	0.3	3	2	1900-01-02
16:25:37	3	flower2	2022-10-16	col2	blue	0.3	1	2	1900-01-02
16:25:37	1	flower20	2022-10-16	col2	blue	0.3	4	3	1900-01-02
16:25:38	2	flower7	2022-10-16	col2	blue	0.3	2	1	1900-01-02
16:25:40	2	flower15	2022-10-16	col2	blue	0.3	3	4	1900-01-02
16:25:43	3	flower2	2022-10-16	col2	blue	0.3	1	2	1900-01-02
16:25:46	3	flower2	2022-10-16	col2	blue	0.3	1	2	1900-01-02
16:25:47	19	flower6	2022-10-16	col2	yellow	0.6	2	2	1900-01-02
16:25:52	3	flower2	2022-10-16	col2	blue	0.3	1	2	1900-01-02
16:25:56	3	flower4	2022-10-16	col2	blue	0.3	1	4	1900-01-02
16:25:58	2	flower18	2022-10-16	col2	blue	0.3	4	1	1900-01-02
16:25:58	3	flower2	2022-10-16	col2	blue	0.3	1	2	1900-01-02
16:26:04	57	flower9	2022-10-16	col2	blue	0.3	2	3	1900-01-02
16:26:05	1	flower3	2022-10-16	col2	yellow	0.6	1	3	1900-01-02
16:26:08	1	flower6	2022-10-16	col2	yellow	0.6	2	2	1900-01-02
16:26:11	1	flower1	2022-10-16	col2	yellow	0.6	1	1	1900-01-02
16:26:17	1	flower1	2022-10-16	col2	yellow	0.6	1	1	1900-01-02
16:26:17	23	flower6	2022-10-16	col2	yellow	0.6	2	2	1900-01-02
16:26:38	7	flower15	2022-10-16	col2	blue	0.3	3	4	1900-01-02
16:26:45	8	flower6	2022-10-16	col2	yellow	0.6	2	2	1900-01-02
16:27:03	1	flower9	2022-10-16	col2	blue	0.3	2	3	1900-01-02
16:27:10	4	flower16	2022-10-16	col2	yellow	0.6	4	2	1900-01-02
16:27:11	19	flower9	2022-10-16	col2	blue	0.3	2	3	1900-01-02
16:27:18	3	flower16	2022-10-16	col2	yellow	0.6	4	2	1900-01-02
16:27:32	88	flower9	2022-10-16	col2	blue	0.3	2	3	1900-01-02
16:27:34	2	flower19	2022-10-16	col2	yellow	0.6	4	4	1900-01-02
16:27:38	2	flower16	2022-10-16	col2	yellow	0.6	4	2	1900-01-02
16:27:56	1	flower19	2022-10-16	col2	yellow	0.6	4	4	1900-01-02
16:27:58	12	flower6	2022-10-16	col2	yellow	0.6	2	2	1900-01-02
16:27:58	12	flower6	2022-10-16	col2	yellow	0.6	2	2	1900-01-02
16:28:04	4	flower14	2022-10-16	col2	yellow	0.6	3	3	1900-01-02
16:28:15	2	flower7	2022-10-16	col2	blue	0.3	2	1	1900-01-02
16:28:16	2	flower7	2022-10-16	col2	blue	0.3	2	1	1900-01-02
16:28:22	1	flower13	2022-10-16	col2	blue	0.3	3	2	1900-01-02
16:28:26	13	flower14	2022-10-16	col2	yellow	0.6	3	3	1900-01-02
16:28:41	10	flower14	2022-10-16	col2	yellow	0.6	3	3	1900-01-02
16:28:53	2	flower16	2022-10-16	col2	yellow	0.6	4	2	1900-01-02
16:28:54	1	flower14	2022-10-16	col2	yellow	0.6	3	3	1900-01-02
16:29:04	1	flower18	2022-10-16	col2	blue	0.3	4	1	1900-01-02
16:29:07	7	flower14	2022-10-16	col2	yellow	0.6	3	3	1900-01-02
16:29:09	4	flower9	2022-10-16	col2	blue	0.3	2	3	1900-01-02
16:29:17	5	flower14	2022-10-16	col2	yellow	0.6	3	3	1900-01-02
16:29:20	1	flower8	2022-10-16	col2	yellow	0.6	2	4	1900-01-02
16:29:23	2	flower8	2022-10-16	col2	yellow	0.6	2	4	1900-01-02
16:29:24	1	flower9	2022-10-16	col2	blue	0.3	2	3	1900-01-02
16:29:26	4	flower4	2022-10-16	col2	blue	0.3	1	4	1900-01-02
16:29:27	1	flower9	2022-10-16	col2	blue	0.3	2	3	1900-01-02
16:29:31	21	flower6	2022-10-16	col2	yellow	0.6	2	2	1900-01-02
16:29:31	6	flower9	2022-10-16	col2	blue	0.3	2	3	1900-01-02
16:29:43	18	flower7	2022-10-16	col2	blue	0.3	2	1	1900-01-02
16:29:46	53	flower13	2022-10-16	col2	blue	0.3	3	2	1900-01-02
16:29:54	1	flower6	2022-10-16	col2	yellow	0.6	2	2	1900-01-02
16:29:59	4	flower6	2022-10-16	col2	yellow	0.6	2	2	1900-01-02
16:30:05	9	flower6	2022-10-16	col2	yellow	0.6	2	2	1900-01-02
16:30:05	23	flower7	2022-10-16	col2	blue	0.3	2	1	1900-01-02
16:30:16	6	flower6	2022-10-16	col2	yellow	0.6	2	2	1900-01-02
16:30:24	11	flower6	2022-10-16	col2	yellow	0.6	2	2	1900-01-02
16:30:32	2	flower7	2022-10-16	col2	blue	0.3	2	1	1900-01-02
16:30:38	7	flower6	2022-10-16	col2	yellow	0.6	2	2	1900-01-02
16:30:41	10	flower13	2022-10-16	col2	blue	0.3	3	2	1900-01-02
16:30:47	2	flower6	2022-10-16	col2	yellow	0.6	2	2	1900-01-02
16:30:49	1	flower7	2022-10-16	col2	blue	0.3	2	1	1900-01-02
16:30:52	4	flower6	2022-10-16	col2	yellow	0.6	2	2	1900-01-02
16:30:54	15	flower20	2022-10-16	col2	blue	0.3	4	3	1900-01-02
16:30:58	1	flower6	2022-10-16	col2	yellow	0.6	2	2	1900-01-02
16:31:01	5	flower6	2022-10-16	col2	yellow	0.6	2	2	1900-01-02
16:31:08	13	flower6	2022-10-16	col2	yellow	0.6	2	2	1900-01-02
16:31:10	1	flower18	2022-10-16	col2	blue	0.3	4	1	1900-01-02
16:31:11	1	flower20	2022-10-16	col2	blue	0.3	4	3	1900-01-02
16:31:15	3	flower7	2022-10-16	col2	blue	0.3	2	1	1900-01-02
16:31:15	1	flower20	2022-10-16	col2	blue	0.3	4	3	1900-01-02
16:31:16	1	flower18	2022-10-16	col2	blue	0.3	4	1	1900-01-02
16:31:37	8	flower3	2022-10-16	col2	yellow	0.6	1	3	1900-01-02
16:31:47	11	flower3	2022-10-16	col2	yellow	0.6	1	3	1900-01-02
16:32:00	5	flower3	2022-10-16	col2	yellow	0.6	1	3	1900-01-02
16:32:08	9	flower3	2022-10-16	col2	yellow	0.6	1	3	1900-01-02
16:32:22	6	flower3	2022-10-16	col2	yellow	0.6	1	3	1900-01-02
16:32:32	1	flower19	2022-10-16	col2	yellow	0.6	4	4	1900-01-02
16:32:32	3	flower3	2022-10-16	col2	yellow	0.6	1	3	1900-01-02
16:32:37	3	flower3	2022-10-16	col2	yellow	0.6	1	3	1900-01-02
16:32:43	3	flower15	2022-10-16	col2	blue	0.3	3	4	1900-01-02
16:32:47	3	flower3	2022-10-16	col2	yellow	0.6	1	3	1900-01-02
16:32:48	5	flower14	2022-10-16	col2	yellow	0.6	3	3	1900-01-02
16:32:54	3	flower3	2022-10-16	col2	yellow	0.6	1	3	1900-01-02
16:32:59	5	flower3	2022-10-16	col2	yellow	0.6	1	3	1900-01-02
16:32:59	1	flower4	2022-10-16	col2	blue	0.3	1	4	1900-01-02
16:33:04	3	flower9	2022-10-16	col2	blue	0.3	2	3	1900-01-02
16:33:11	2	flower7	2022-10-16	col2	blue	0.3	2	1	1900-01-02
16:33:19	1	flower3	2022-10-16	col2	yellow	0.6	1	3	1900-01-02
16:33:25	6	flower6	2022-10-16	col2	yellow	0.6	2	2	1900-01-02
16:33:28	3	flower3	2022-10-16	col2	yellow	0.6	1	3	1900-01-02
16:33:33	1	flower2	2022-10-16	col2	blue	0.3	1	2	1900-01-02
16:33:39	2	flower7	2022-10-16	col2	blue	0.3	2	1	1900-01-02
16:33:48	1	flower3	2022-10-16	col2	yellow	0.6	1	3	1900-01-02
16:33:49	5	flower9	2022-10-16	col2	blue	0.3	2	3	1900-01-02
16:33:51	1	flower7	2022-10-16	col2	blue	0.3	2	1	1900-01-02
16:34:02	1	flower18	2022-10-16	col2	blue	0.3	4	1	1900-01-02
16:34:07	1	flower19	2022-10-16	col2	yellow	0.6	4	4	1900-01-02
16:34:09	3	flower18	2022-10-16	col2	blue	0.3	4	1	1900-01-02
16:34:11	1	flower15	2022-10-16	col2	blue	0.3	3	4	1900-01-02
16:34:15	1	flower4	2022-10-16	col2	blue	0.3	1	4	1900-01-02
16:34:16	5	flower9	2022-10-16	col2	blue	0.3	2	3	1900-01-02
16:34:23	3	flower9	2022-10-16	col2	blue	0.3	2	3	1900-01-02
16:34:25	1	flower2	2022-10-16	col2	blue	0.3	1	2	1900-01-02
16:34:34	3	flower2	2022-10-16	col2	blue	0.3	1	2	1900-01-02
16:34:37	1	flower7	2022-10-16	col2	blue	0.3	2	1	1900-01-02
16:34:41	1	flower4	2022-10-16	col2	blue	0.3	1	4	1900-01-02
16:34:44	1	flower9	2022-10-16	col2	blue	0.3	2	3	1900-01-02
16:34:47	1	flower9	2022-10-16	col2	blue	0.3	2	3	1900-01-02
16:34:50	4	flower9	2022-10-16	col2	blue	0.3	2	3	1900-01-02
16:34:53	19	flower18	2022-10-16	col2	blue	0.3	4	1	1900-01-02
16:34:56	12	flower9	2022-10-16	col2	blue	0.3	2	3	1900-01-02
16:35:13	2	flower13	2022-10-16	col2	blue	0.3	3	2	1900-01-02
16:35:14	3	flower18	2022-10-16	col2	blue	0.3	4	1	1900-01-02
16:35:17	15	flower13	2022-10-16	col2	blue	0.3	3	2	1900-01-02
16:35:20	15	flower18	2022-10-16	col2	blue	0.3	4	1	1900-01-02
16:35:42	1	flower4	2022-10-16	col2	blue	0.3	1	4	1900-01-02
16:35:47	2	flower2	2022-10-16	col2	blue	0.3	1	2	1900-01-02
16:35:53	3	flower7	2022-10-16	col2	blue	0.3	2	1	1900-01-02
16:36:00	14	flower13	2022-10-16	col2	blue	0.3	3	2	1900-01-02
16:36:00	2	flower18	2022-10-16	col2	blue	0.3	4	1	1900-01-02
16:36:07	1	flower9	2022-10-16	col2	blue	0.3	2	3	1900-01-02
16:36:16	1	flower3	2022-10-16	col2	yellow	0.6	1	3	1900-01-02
16:36:17	46	flower13	2022-10-16	col2	blue	0.3	3	2	1900-01-02
16:36:18	2	flower14	2022-10-16	col2	yellow	0.6	3	3	1900-01-02
16:36:20	1	flower4	2022-10-16	col2	blue	0.3	1	4	1900-01-02
16:36:24	1	flower3	2022-10-16	col2	yellow	0.6	1	3	1900-01-02
16:36:24	1	flower20	2022-10-16	col2	blue	0.3	4	3	1900-01-02
16:36:25	3	flower6	2022-10-16	col2	yellow	0.6	2	2	1900-01-02
16:36:35	1	flower2	2022-10-16	col2	blue	0.3	1	2	1900-01-02
16:36:42	1	flower6	2022-10-16	col2	yellow	0.6	2	2	1900-01-02
16:36:44	1	flower11	2022-10-16	col2	yellow	0.6	3	1	1900-01-02
16:36:47	7	flower3	2022-10-16	col2	yellow	0.6	1	3	1900-01-02
16:36:56	1	flower3	2022-10-16	col2	yellow	0.6	1	3	1900-01-02
16:37:02	2	flower20	2022-10-16	col2	blue	0.3	4	3	1900-01-02
16:37:03	1	flower9	2022-10-16	col2	blue	0.3	2	3	1900-01-02
16:37:05	2	flower13	2022-10-16	col2	blue	0.3	3	2	1900-01-02
16:37:06	1	flower6	2022-10-16	col2	yellow	0.6	2	2	1900-01-02
16:37:06	1	flower20	2022-10-16	col2	blue	0.3	4	3	1900-01-02
16:37:07	3	flower14	2022-10-16	col2	yellow	0.6	3	3	1900-01-02
16:37:14	1	flower3	2022-10-16	col2	yellow	0.6	1	3	1900-01-02
16:37:18	79	flower18	2022-10-16	col2	blue	0.3	4	1	1900-01-02
16:37:21	1	flower11	2022-10-16	col2	yellow	0.6	3	1	1900-01-02
16:37:26	23	flower13	2022-10-16	col2	blue	0.3	3	2	1900-01-02
16:37:28	1	flower20	2022-10-16	col2	blue	0.3	4	3	1900-01-02
16:37:30	1	flower15	2022-10-16	col2	blue	0.3	3	4	1900-01-02
16:37:33	1	flower16	2022-10-16	col2	yellow	0.6	4	2	1900-01-02
16:37:41	9	flower8	2022-10-16	col2	yellow	0.6	2	4	1900-01-02
16:37:45	1	flower20	2022-10-16	col2	blue	0.3	4	3	1900-01-02
16:37:53	1	flower2	2022-10-16	col2	blue	0.3	1	2	1900-01-02
16:37:53	8	flower9	2022-10-16	col2	blue	0.3	2	3	1900-01-02
16:38:11	4	flower15	2022-10-16	col2	blue	0.3	3	4	1900-01-02
16:38:16	2	flower19	2022-10-16	col2	yellow	0.6	4	4	1900-01-02
16:38:23	1	flower20	2022-10-16	col2	blue	0.3	4	3	1900-01-02
16:38:36	13	flower13	2022-10-16	col2	blue	0.3	3	2	1900-01-02
16:38:48	2	flower6	2022-10-16	col2	yellow	0.6	2	2	1900-01-02
16:38:50	1	flower8	2022-10-16	col2	yellow	0.6	2	4	1900-01-02
16:38:52	5	flower7	2022-10-16	col2	blue	0.3	2	1	1900-01-02
16:38:53	2	flower6	2022-10-16	col2	yellow	0.6	2	2	1900-01-02
16:39:07	2	flower15	2022-10-16	col2	blue	0.3	3	4	1900-01-02
16:39:07	2	flower3	2022-10-16	col2	yellow	0.6	1	3	1900-01-02
16:39:11	1	flower4	2022-10-16	col2	blue	0.3	1	4	1900-01-02
16:39:14	2	flower15	2022-10-16	col2	blue	0.3	3	4	1900-01-02
16:39:21	4	flower18	2022-10-16	col2	blue	0.3	4	1	1900-01-02
16:39:23	1	flower6	2022-10-16	col2	yellow	0.6	2	2	1900-01-02
16:39:27	2	flower2	2022-10-16	col2	blue	0.3	1	2	1900-01-02
16:39:33	1	flower4	2022-10-16	col2	blue	0.3	1	4	1900-01-02
16:39:41	1	flower4	2022-10-16	col2	blue	0.3	1	4	1900-01-02
16:39:41	1	flower7	2022-10-16	col2	blue	0.3	2	1	1900-01-02
16:39:48	19	flower13	2022-10-16	col2	blue	0.3	3	2	1900-01-02
16:39:50	1	flower3	2022-10-16	col2	yellow	0.6	1	3	1900-01-02
16:40:02	1	flower19	2022-10-16	col2	yellow	0.6	4	4	1900-01-02
16:40:06	5	flower6	2022-10-16	col2	yellow	0.6	2	2	1900-01-02
16:40:07	4	flower15	2022-10-16	col2	blue	0.3	3	4	1900-01-02
16:40:09	1	flower13	2022-10-16	col2	blue	0.3	3	2	1900-01-02
16:40:14	2	flower6	2022-10-16	col2	yellow	0.6	2	2	1900-01-02
16:40:20	1	flower2	2022-10-16	col2	blue	0.3	1	2	1900-01-02
16:40:21	6	flower18	2022-10-16	col2	blue	0.3	4	1	1900-01-02
16:40:22	4	flower4	2022-10-16	col2	blue	0.3	1	4	1900-01-02
16:40:24	2	flower3	2022-10-16	col2	yellow	0.6	1	3	1900-01-02
16:40:26	5	flower15	2022-10-16	col2	blue	0.3	3	4	1900-01-02
16:40:29	1	flower3	2022-10-16	col2	yellow	0.6	1	3	1900-01-02
16:40:34	2	flower9	2022-10-16	col2	blue	0.3	2	3	1900-01-02
16:40:37	32	flower18	2022-10-16	col2	blue	0.3	4	1	1900-01-02
16:40:38	1	flower3	2022-10-16	col2	yellow	0.6	1	3	1900-01-02
16:40:38	1	flower9	2022-10-16	col2	blue	0.3	2	3	1900-01-02
16:40:41	2	flower9	2022-10-16	col2	blue	0.3	2	3	1900-01-02
16:40:44	1	flower7	2022-10-16	col2	blue	0.3	2	1	1900-01-02
16:40:47	1	flower8	2022-10-16	col2	yellow	0.6	2	4	1900-01-02
16:40:49	2	flower7	2022-10-16	col2	blue	0.3	2	1	1900-01-02
16:40:55	3	flower2	2022-10-16	col2	blue	0.3	1	2	1900-01-02
16:40:55	1	flower6	2022-10-16	col2	yellow	0.6	2	2	1900-01-02
16:41:00	1	flower20	2022-10-16	col2	blue	0.3	4	3	1900-01-02
16:41:01	2	flower4	2022-10-16	col2	blue	0.3	1	4	1900-01-02
16:41:05	1	flower15	2022-10-16	col2	blue	0.3	3	4	1900-01-02
16:41:07	2	flower16	2022-10-16	col2	yellow	0.6	4	2	1900-01-02
16:41:12	1	flower15	2022-10-16	col2	blue	0.3	3	4	1900-01-02
16:41:15	1	flower20	2022-10-16	col2	blue	0.3	4	3	1900-01-02
16:41:34	1	flower11	2022-10-16	col2	yellow	0.6	3	1	1900-01-02
16:41:44	2	flower16	2022-10-16	col2	yellow	0.6	4	2	1900-01-02
16:41:47	6	flower9	2022-10-16	col2	blue	0.3	2	3	1900-01-02
16:41:49	2	flower16	2022-10-16	col2	yellow	0.6	4	2	1900-01-02
16:41:52	1	flower3	2022-10-16	col2	yellow	0.6	1	3	1900-01-02
16:41:54	1	flower19	2022-10-16	col2	yellow	0.6	4	4	1900-01-02
16:41:57	1	flower15	2022-10-16	col2	blue	0.3	3	4	1900-01-02
16:41:58	1	flower2	2022-10-16	col2	blue	0.3	1	2	1900-01-02
16:42:07	1	flower14	2022-10-16	col2	yellow	0.6	3	3	1900-01-02
16:42:09	2	flower15	2022-10-16	col2	blue	0.3	3	4	1900-01-02
16:42:10	9	flower14	2022-10-16	col2	yellow	0.6	3	3	1900-01-02
16:42:23	5	flower18	2022-10-16	col2	blue	0.3	4	1	1900-01-02
16:42:28	1	flower3	2022-10-16	col2	yellow	0.6	1	3	1900-01-02
16:42:31	1	flower4	2022-10-16	col2	blue	0.3	1	4	1900-01-02
16:42:38	2	flower14	2022-10-16	col2	yellow	0.6	3	3	1900-01-02
16:42:44	3	flower2	2022-10-16	col2	blue	0.3	1	2	1900-01-02
16:42:47	1	flower16	2022-10-16	col2	yellow	0.6	4	2	1900-01-02
16:42:47	3	flower3	2022-10-16	col2	yellow	0.6	1	3	1900-01-02
16:42:52	1	flower3	2022-10-16	col2	yellow	0.6	1	3	1900-01-02
16:42:54	9	flower3	2022-10-16	col2	yellow	0.6	1	3	1900-01-02
16:42:58	5	flower6	2022-10-16	col2	yellow	0.6	2	2	1900-01-02
16:43:07	1	flower2	2022-10-16	col2	blue	0.3	1	2	1900-01-02
16:43:09	3	flower13	2022-10-16	col2	blue	0.3	3	2	1900-01-02
16:43:10	3	flower2	2022-10-16	col2	blue	0.3	1	2	1900-01-02
16:43:11	1	flower14	2022-10-16	col2	yellow	0.6	3	3	1900-01-02
16:43:13	1	flower11	2022-10-16	col2	yellow	0.6	3	1	1900-01-02
16:43:15	4	flower7	2022-10-16	col2	blue	0.3	2	1	1900-01-02
16:43:27	1	flower16	2022-10-16	col2	yellow	0.6	4	2	1900-01-02
16:43:31	3	flower15	2022-10-16	col2	blue	0.3	3	4	1900-01-02
16:43:33	1	flower7	2022-10-16	col2	blue	0.3	2	1	1900-01-02
16:43:35	4	flower14	2022-10-16	col2	yellow	0.6	3	3	1900-01-02
16:43:36	1	flower15	2022-10-16	col2	blue	0.3	3	4	1900-01-02
16:43:37	13	flower13	2022-10-16	col2	blue	0.3	3	2	1900-01-02
16:43:39	1	flower20	2022-10-16	col2	blue	0.3	4	3	1900-01-02
16:43:46	1	flower8	2022-10-16	col2	yellow	0.6	2	4	1900-01-02
16:43:54	5	flower13	2022-10-16	col2	blue	0.3	3	2	1900-01-02
16:44:01	2	flower13	2022-10-16	col2	blue	0.3	3	2	1900-01-02
16:44:02	1	flower11	2022-10-16	col2	yellow	0.6	3	1	1900-01-02
16:44:04	15	flower19	2022-10-16	col2	yellow	0.6	4	4	1900-01-02
16:44:06	4	flower18	2022-10-16	col2	blue	0.3	4	1	1900-01-02
16:44:12	1	flower6	2022-10-16	col2	yellow	0.6	2	2	1900-01-02
16:44:16	1	flower9	2022-10-16	col2	blue	0.3	2	3	1900-01-02
16:44:21	2	flower18	2022-10-16	col2	blue	0.3	4	1	1900-01-02
16:44:22	2	flower8	2022-10-16	col2	yellow	0.6	2	4	1900-01-02
16:44:27	3	flower7	2022-10-16	col2	blue	0.3	2	1	1900-01-02
16:44:32	1	flower7	2022-10-16	col2	blue	0.3	2	1	1900-01-02
16:44:34	1	flower4	2022-10-16	col2	blue	0.3	1	4	1900-01-02
16:44:35	1	flower9	2022-10-16	col2	blue	0.3	2	3	1900-01-02
16:44:38	5	flower9	2022-10-16	col2	blue	0.3	2	3	1900-01-02
16:44:42	5	flower19	2022-10-16	col2	yellow	0.6	4	4	1900-01-02
16:44:47	1	flower16	2022-10-16	col2	yellow	0.6	4	2	1900-01-02
16:44:50	5	flower19	2022-10-16	col2	yellow	0.6	4	4	1900-01-02
16:44:51	2	flower2	2022-10-16	col2	blue	0.3	1	2	1900-01-02
16:44:57	7	flower19	2022-10-16	col2	yellow	0.6	4	4	1900-01-02
16:44:57	2	flower2	2022-10-16	col2	blue	0.3	1	2	1900-01-02
16:44:59	18	flower13	2022-10-16	col2	blue	0.3	3	2	1900-01-02
16:45:03	2	flower2	2022-10-16	col2	blue	0.3	1	2	1900-01-02
16:45:08	1	flower19	2022-10-16	col2	yellow	0.6	4	4	1900-01-02
16:45:12	17	flower19	2022-10-16	col2	yellow	0.6	4	4	1900-01-02
16:45:19	3	flower13	2022-10-16	col2	blue	0.3	3	2	1900-01-02
16:45:26	3	flower18	2022-10-16	col2	blue	0.3	4	1	1900-01-02
16:45:31	3	flower19	2022-10-16	col2	yellow	0.6	4	4	1900-01-02
16:45:35	5	flower7	2022-10-16	col2	blue	0.3	2	1	1900-01-02
16:45:36	3	flower19	2022-10-16	col2	yellow	0.6	4	4	1900-01-02
16:45:41	1	flower19	2022-10-16	col2	yellow	0.6	4	4	1900-01-02
16:45:44	4	flower19	2022-10-16	col2	yellow	0.6	4	4	1900-01-02
16:45:44	6	flower9	2022-10-16	col2	blue	0.3	2	3	1900-01-02
16:45:50	8	flower19	2022-10-16	col2	yellow	0.6	4	4	1900-01-02
16:45:53	1	flower2	2022-10-16	col2	blue	0.3	1	2	1900-01-02
16:45:54	1	flower16	2022-10-16	col2	yellow	0.6	4	2	1900-01-02
16:45:57	2	flower18	2022-10-16	col2	blue	0.3	4	1	1900-01-02
16:45:57	2	flower8	2022-10-16	col2	yellow	0.6	2	4	1900-01-02
16:45:58	2	flower4	2022-10-16	col2	blue	0.3	1	4	1900-01-02
16:45:59	1	flower2	2022-10-16	col2	blue	0.3	1	2	1900-01-02
16:46:00	12	flower19	2022-10-16	col2	yellow	0.6	4	4	1900-01-02
16:46:01	18	flower8	2022-10-16	col2	yellow	0.6	2	4	1900-01-02
16:46:02	33	flower4	2022-10-16	col2	blue	0.3	1	4	1900-01-02
16:46:05	5	flower15	2022-10-16	col2	blue	0.3	3	4	1900-01-02
16:46:05	1	flower2	2022-10-16	col2	blue	0.3	1	2	1900-01-02
16:46:15	4	flower19	2022-10-16	col2	yellow	0.6	4	4	1900-01-02
16:46:18	1	flower6	2022-10-16	col2	yellow	0.6	2	2	1900-01-02
16:46:24	7	flower8	2022-10-16	col2	yellow	0.6	2	4	1900-01-02
16:46:33	40	flower8	2022-10-16	col2	yellow	0.6	2	4	1900-01-02
16:46:37	21	flower4	2022-10-16	col2	blue	0.3	1	4	1900-01-02
16:47:02	1	flower4	2022-10-16	col2	blue	0.3	1	4	1900-01-02
16:47:09	2	flower9	2022-10-16	col2	blue	0.3	2	3	1900-01-02
16:47:15	1	flower8	2022-10-16	col2	yellow	0.6	2	4	1900-01-02
16:47:18	14	flower8	2022-10-16	col2	yellow	0.6	2	4	1900-01-02
16:47:18	7	flower9	2022-10-16	col2	blue	0.3	2	3	1900-01-02
16:47:27	3	flower9	2022-10-16	col2	blue	0.3	2	3	1900-01-02
16:47:34	22	flower8	2022-10-16	col2	yellow	0.6	2	4	1900-01-02
16:47:34	2	flower9	2022-10-16	col2	blue	0.3	2	3	1900-01-02
16:47:40	11	flower13	2022-10-16	col2	blue	0.3	3	2	1900-01-02
16:47:42	2	flower19	2022-10-16	col2	yellow	0.6	4	4	1900-01-02
16:47:51	1	flower19	2022-10-16	col2	yellow	0.6	4	4	1900-01-02
16:47:51	1	flower20	2022-10-16	col2	blue	0.3	4	3	1900-01-02
16:47:52	1	flower15	2022-10-16	col2	blue	0.3	3	4	1900-01-02
16:47:57	2	flower15	2022-10-16	col2	blue	0.3	3	4	1900-01-02
16:48:00	1	flower16	2022-10-16	col2	yellow	0.6	4	2	1900-01-02
16:48:01	1	flower8	2022-10-16	col2	yellow	0.6	2	4	1900-01-02
16:48:07	1	flower4	2022-10-16	col2	blue	0.3	1	4	1900-01-02
16:48:07	2	flower9	2022-10-16	col2	blue	0.3	2	3	1900-01-02
16:48:11	1	flower8	2022-10-16	col2	yellow	0.6	2	4	1900-01-02
16:48:12	3	flower4	2022-10-16	col2	blue	0.3	1	4	1900-01-02
16:48:15	4	flower18	2022-10-16	col2	blue	0.3	4	1	1900-01-02
16:48:19	3	flower2	2022-10-16	col2	blue	0.3	1	2	1900-01-02
16:48:19	5	flower8	2022-10-16	col2	yellow	0.6	2	4	1900-01-02
16:48:24	1	flower7	2022-10-16	col2	blue	0.3	2	1	1900-01-02
16:48:25	3	flower2	2022-10-16	col2	blue	0.3	1	2	1900-01-02
16:48:27	2	flower3	2022-10-16	col2	yellow	0.6	1	3	1900-01-02
16:48:29	5	flower13	2022-10-16	col2	blue	0.3	3	2	1900-01-02
16:48:31	3	flower2	2022-10-16	col2	blue	0.3	1	2	1900-01-02
16:48:32	1	flower2	2022-10-16	col2	blue	0.3	1	2	1900-01-02
16:48:35	2	flower6	2022-10-16	col2	yellow	0.6	2	2	1900-01-02
16:48:38	11	flower13	2022-10-16	col2	blue	0.3	3	2	1900-01-02
16:48:38	1	flower2	2022-10-16	col2	blue	0.3	1	2	1900-01-02
16:48:41	21	flower15	2022-10-16	col2	blue	0.3	3	4	1900-01-02
16:48:42	2	flower16	2022-10-16	col2	yellow	0.6	4	2	1900-01-02
16:48:43	2	flower8	2022-10-16	col2	yellow	0.6	2	4	1900-01-02
16:48:44	1	flower2	2022-10-16	col2	blue	0.3	1	2	1900-01-02
16:48:50	1	flower20	2022-10-16	col2	blue	0.3	4	3	1900-01-02
16:48:52	1	flower18	2022-10-16	col2	blue	0.3	4	1	1900-01-02
16:49:03	5	flower19	2022-10-16	col2	yellow	0.6	4	4	1900-01-02
16:49:04	9	flower15	2022-10-16	col2	blue	0.3	3	4	1900-01-02
16:49:11	4	flower11	2022-10-16	col2	yellow	0.6	3	1	1900-01-02
16:49:12	3	flower20	2022-10-16	col2	blue	0.3	4	3	1900-01-02
16:49:17	1	flower11	2022-10-16	col2	yellow	0.6	3	1	1900-01-02
16:49:17	4	flower15	2022-10-16	col2	blue	0.3	3	4	1900-01-02
16:49:23	4	flower15	2022-10-16	col2	blue	0.3	3	4	1900-01-02
16:49:25	1	flower20	2022-10-16	col2	blue	0.3	4	3	1900-01-02
16:49:25	1	flower20	2022-10-16	col2	blue	0.3	4	3	1900-01-02
16:49:30	15	flower15	2022-10-16	col2	blue	0.3	3	4	1900-01-02
16:49:48	3	flower15	2022-10-16	col2	blue	0.3	3	4	1900-01-02
16:49:53	2	flower15	2022-10-16	col2	blue	0.3	3	4	1900-01-02
16:50:01	3	flower15	2022-10-16	col2	blue	0.3	3	4	1900-01-02
16:50:12	1	flower15	2022-10-16	col2	blue	0.3	3	4	1900-01-02
16:50:13	1	flower16	2022-10-16	col2	yellow	0.6	4	2	1900-01-02
16:50:15	1	flower15	2022-10-16	col2	blue	0.3	3	4	1900-01-02
16:50:15	2	flower8	2022-10-16	col2	yellow	0.6	2	4	1900-01-02
16:50:19	1	flower15	2022-10-16	col2	blue	0.3	3	4	1900-01-02
16:50:20	1	flower14	2022-10-16	col2	yellow	0.6	3	3	1900-01-02
16:50:20	1	flower9	2022-10-16	col2	blue	0.3	2	3	1900-01-02
16:50:22	1	flower15	2022-10-16	col2	blue	0.3	3	4	1900-01-02
16:50:26	1	flower2	2022-10-16	col2	blue	0.3	1	2	1900-01-02
16:50:29	3	flower7	2022-10-16	col2	blue	0.3	2	1	1900-01-02
16:50:31	1	flower18	2022-10-16	col2	blue	0.3	4	1	1900-01-02
16:50:32	1	flower2	2022-10-16	col2	blue	0.3	1	2	1900-01-02
16:50:36	24	flower11	2022-10-16	col2	yellow	0.6	3	1	1900-01-02
16:50:37	5	flower13	2022-10-16	col2	blue	0.3	3	2	1900-01-02
16:50:38	1	flower2	2022-10-16	col2	blue	0.3	1	2	1900-01-02
16:50:46	3	flower15	2022-10-16	col2	blue	0.3	3	4	1900-01-02
16:50:46	1	flower8	2022-10-16	col2	yellow	0.6	2	4	1900-01-02
16:51:03	6	flower11	2022-10-16	col2	yellow	0.6	3	1	1900-01-02
16:51:09	3	flower8	2022-10-16	col2	yellow	0.6	2	4	1900-01-02
16:51:09	1	flower9	2022-10-16	col2	blue	0.3	2	3	1900-01-02
16:51:12	6	flower11	2022-10-16	col2	yellow	0.6	3	1	1900-01-02
16:51:16	8	flower13	2022-10-16	col2	blue	0.3	3	2	1900-01-02
16:51:18	1	flower4	2022-10-16	col2	blue	0.3	1	4	1900-01-02
16:51:23	2	flower11	2022-10-16	col2	yellow	0.6	3	1	1900-01-02
16:51:27	2	flower11	2022-10-16	col2	yellow	0.6	3	1	1900-01-02
16:51:28	1	flower15	2022-10-16	col2	blue	0.3	3	4	1900-01-02
16:51:31	12	flower15	2022-10-16	col2	blue	0.3	3	4	1900-01-02
16:51:31	12	flower15	2022-10-16	col2	blue	0.3	3	4	1900-01-02
16:51:36	1	flower18	2022-10-16	col2	blue	0.3	4	1	1900-01-02
16:51:38	2	flower11	2022-10-16	col2	yellow	0.6	3	1	1900-01-02
16:51:43	4	flower11	2022-10-16	col2	yellow	0.6	3	1	1900-01-02
16:51:47	1	flower20	2022-10-16	col2	blue	0.3	4	3	1900-01-02
16:51:48	3	flower9	2022-10-16	col2	blue	0.3	2	3	1900-01-02
16:51:53	2	flower8	2022-10-16	col2	yellow	0.6	2	4	1900-01-02
16:51:55	1	flower8	2022-10-16	col2	yellow	0.6	2	4	1900-01-02
16:51:57	2	flower2	2022-10-16	col2	blue	0.3	1	2	1900-01-02
16:51:59	3	flower11	2022-10-16	col2	yellow	0.6	3	1	1900-01-02
16:52:01	1	flower7	2022-10-16	col2	blue	0.3	2	1	1900-01-02
16:52:03	2	flower2	2022-10-16	col2	blue	0.3	1	2	1900-01-02
16:52:09	16	flower15	2022-10-16	col2	blue	0.3	3	4	1900-01-02
16:52:09	2	flower2	2022-10-16	col2	blue	0.3	1	2	1900-01-02
16:52:10	3	flower18	2022-10-16	col2	blue	0.3	4	1	1900-01-02
16:52:12	1	flower19	2022-10-16	col2	yellow	0.6	4	4	1900-01-02
16:52:13	1	flower16	2022-10-16	col2	yellow	0.6	4	2	1900-01-02
16:52:19	1	flower11	2022-10-16	col2	yellow	0.6	3	1	1900-01-02
16:52:27	58	flower15	2022-10-16	col2	blue	0.3	3	4	1900-01-02
16:52:33	1	flower18	2022-10-16	col2	blue	0.3	4	1	1900-01-02
16:52:36	1	flower6	2022-10-16	col2	yellow	0.6	2	2	1900-01-02
16:52:40	1	flower6	2022-10-16	col2	yellow	0.6	2	2	1900-01-02
16:52:49	1	flower20	2022-10-16	col2	blue	0.3	4	3	1900-01-02
16:53:05	24	flower16	2022-10-16	col2	yellow	0.6	4	2	1900-01-02
16:53:28	39	flower15	2022-10-16	col2	blue	0.3	3	4	1900-01-02
16:53:33	2	flower16	2022-10-16	col2	yellow	0.6	4	2	1900-01-02
16:53:33	1	flower20	2022-10-16	col2	blue	0.3	4	3	1900-01-02
16:53:39	2	flower16	2022-10-16	col2	yellow	0.6	4	2	1900-01-02
16:53:40	1	flower7	2022-10-16	col2	blue	0.3	2	1	1900-01-02
16:53:45	1	flower16	2022-10-16	col2	yellow	0.6	4	2	1900-01-02
16:53:55	5	flower16	2022-10-16	col2	yellow	0.6	4	2	1900-01-02
16:54:03	2	flower16	2022-10-16	col2	yellow	0.6	4	2	1900-01-02
16:54:07	1	flower16	2022-10-16	col2	yellow	0.6	4	2	1900-01-02
16:54:11	3	flower15	2022-10-16	col2	blue	0.3	3	4	1900-01-02
16:54:11	4	flower16	2022-10-16	col2	yellow	0.6	4	2	1900-01-02
16:54:16	3	flower15	2022-10-16	col2	blue	0.3	3	4	1900-01-02
16:54:20	1	flower8	2022-10-16	col2	yellow	0.6	2	4	1900-01-02
16:54:21	1	flower15	2022-10-16	col2	blue	0.3	3	4	1900-01-02
16:54:24	2	flower15	2022-10-16	col2	blue	0.3	3	4	1900-01-02
16:54:24	1	flower16	2022-10-16	col2	yellow	0.6	4	2	1900-01-02
16:54:28	1	flower18	2022-10-16	col2	blue	0.3	4	1	1900-01-02
16:54:29	2	flower15	2022-10-16	col2	blue	0.3	3	4	1900-01-02
16:54:30	2	flower3	2022-10-16	col2	yellow	0.6	1	3	1900-01-02
16:54:34	20	flower13	2022-10-16	col2	blue	0.3	3	2	1900-01-02
16:54:48	2	flower3	2022-10-16	col2	yellow	0.6	1	3	1900-01-02
16:54:51	1	flower16	2022-10-16	col2	yellow	0.6	4	2	1900-01-02
16:54:57	43	flower13	2022-10-16	col2	blue	0.3	3	2	1900-01-02
16:54:59	1	flower11	2022-10-16	col2	yellow	0.6	3	1	1900-01-02
16:54:59	35	flower18	2022-10-16	col2	blue	0.3	4	1	1900-01-02
16:55:04	1	flower16	2022-10-16	col2	yellow	0.6	4	2	1900-01-02
16:55:16	2	flower4	2022-10-16	col2	blue	0.3	1	4	1900-01-02
16:55:22	1	flower8	2022-10-16	col2	yellow	0.6	2	4	1900-01-02
16:55:25	4	flower16	2022-10-16	col2	yellow	0.6	4	2	1900-01-02
16:55:38	4	flower11	2022-10-16	col2	yellow	0.6	3	1	1900-01-02
16:55:39	1	flower6	2022-10-16	col2	yellow	0.6	2	2	1900-01-02
16:55:45	71	flower13	2022-10-16	col2	blue	0.3	3	2	1900-01-02
16:55:47	1	flower6	2022-10-16	col2	yellow	0.6	2	2	1900-01-02
16:55:52	1	flower4	2022-10-16	col2	blue	0.3	1	4	1900-01-02
16:56:06	3	flower16	2022-10-16	col2	yellow	0.6	4	2	1900-01-02
16:56:22	1	flower6	2022-10-16	col2	yellow	0.6	2	2	1900-01-02
16:56:26	2	flower4	2022-10-16	col2	blue	0.3	1	4	1900-01-02
16:56:28	2	flower19	2022-10-16	col2	yellow	0.6	4	4	1900-01-02
16:56:39	5	flower19	2022-10-16	col2	yellow	0.6	4	4	1900-01-02
16:56:49	1	flower19	2022-10-16	col2	yellow	0.6	4	4	1900-01-02
16:56:52	2	flower14	2022-10-16	col2	yellow	0.6	3	3	1900-01-02
16:56:53	4	flower15	2022-10-16	col2	blue	0.3	3	4	1900-01-02
16:56:58	8	flower13	2022-10-16	col2	blue	0.3	3	2	1900-01-02
16:57:01	1	flower6	2022-10-16	col2	yellow	0.6	2	2	1900-01-02
16:57:04	1	flower19	2022-10-16	col2	yellow	0.6	4	4	1900-01-02
16:57:07	8	flower15	2022-10-16	col2	blue	0.3	3	4	1900-01-02
16:57:08	28	flower13	2022-10-16	col2	blue	0.3	3	2	1900-01-02
16:57:10	1	flower14	2022-10-16	col2	yellow	0.6	3	3	1900-01-02
16:57:19	1	flower19	2022-10-16	col2	yellow	0.6	4	4	1900-01-02
16:57:30	1	flower11	2022-10-16	col2	yellow	0.6	3	1	1900-01-02
16:57:38	6	flower16	2022-10-16	col2	yellow	0.6	4	2	1900-01-02
16:57:39	3	flower13	2022-10-16	col2	blue	0.3	3	2	1900-01-02
16:57:44	6	flower13	2022-10-16	col2	blue	0.3	3	2	1900-01-02
16:57:52	3	flower13	2022-10-16	col2	blue	0.3	3	2	1900-01-02
16:57:54	1	flower11	2022-10-16	col2	yellow	0.6	3	1	1900-01-02
16:57:57	118	flower18	2022-10-16	col2	blue	0.3	4	1	1900-01-02
16:57:58	1	flower6	2022-10-16	col2	yellow	0.6	2	2	1900-01-02
16:58:03	1	flower19	2022-10-16	col2	yellow	0.6	4	4	1900-01-02
16:58:04	1	flower7	2022-10-16	col2	blue	0.3	2	1	1900-01-02
16:58:09	4	flower20	2022-10-16	col2	blue	0.3	4	3	1900-01-02
16:58:10	20	flower9	2022-10-16	col2	blue	0.3	2	3	1900-01-02
16:58:15	3	flower20	2022-10-16	col2	blue	0.3	4	3	1900-01-02
16:58:19	2	flower13	2022-10-16	col2	blue	0.3	3	2	1900-01-02
16:58:32	2	flower9	2022-10-16	col2	blue	0.3	2	3	1900-01-02
16:58:36	5	flower9	2022-10-16	col2	blue	0.3	2	3	1900-01-02
16:58:48	2	flower13	2022-10-16	col2	blue	0.3	3	2	1900-01-02
16:58:52	2	flower14	2022-10-16	col2	yellow	0.6	3	3	1900-01-02
16:58:55	3	flower9	2022-10-16	col2	blue	0.3	2	3	1900-01-02
16:59:00	3	flower14	2022-10-16	col2	yellow	0.6	3	3	1900-01-02
16:59:04	15	flower2	2022-10-16	col2	blue	0.3	1	2	1900-01-02
16:59:05	3	flower14	2022-10-16	col2	yellow	0.6	3	3	1900-01-02
16:59:12	1	flower14	2022-10-16	col2	yellow	0.6	3	3	1900-01-02
16:59:15	1	flower13	2022-10-16	col2	blue	0.3	3	2	1900-01-02
16:59:17	1	flower14	2022-10-16	col2	yellow	0.6	3	3	1900-01-02
16:59:21	5	flower2	2022-10-16	col2	blue	0.3	1	2	1900-01-02
16:59:22	12	flower15	2022-10-16	col2	blue	0.3	3	4	1900-01-02
16:59:28	11	flower2	2022-10-16	col2	blue	0.3	1	2	1900-01-02
16:59:33	1	flower8	2022-10-16	col2	yellow	0.6	2	4	1900-01-02
16:59:35	4	flower9	2022-10-16	col2	blue	0.3	2	3	1900-01-02
16:59:44	1	flower7	2022-10-16	col2	blue	0.3	2	1	1900-01-02
16:59:49	1	flower13	2022-10-16	col2	blue	0.3	3	2	1900-01-02
16:59:50	1	flower4	2022-10-16	col2	blue	0.3	1	4	1900-01-02
16:59:58	1	flower4	2022-10-16	col2	blue	0.3	1	4	1900-01-02
17:00:00	1	flower14	2022-10-16	col2	yellow	0.6	3	3	1900-01-02
17:00:04	7	flower14	2022-10-16	col2	yellow	0.6	3	3	1900-01-02
17:00:04	1	flower15	2022-10-16	col2	blue	0.3	3	4	1900-01-02
17:00:15	3	flower18	2022-10-16	col2	blue	0.3	4	1	1900-01-02
17:00:24	3	flower7	2022-10-16	col2	blue	0.3	2	1	1900-01-02
17:00:31	9	flower7	2022-10-16	col2	blue	0.3	2	1	1900-01-02
17:00:33	1	flower4	2022-10-16	col2	blue	0.3	1	4	1900-01-02
17:00:41	3	flower2	2022-10-16	col2	blue	0.3	1	2	1900-01-02
17:00:42	1	flower7	2022-10-16	col2	blue	0.3	2	1	1900-01-02
17:00:42	1	flower8	2022-10-16	col2	yellow	0.6	2	4	1900-01-02
17:00:49	31	flower6	2022-10-16	col2	yellow	0.6	2	2	1900-01-02
17:01:04	3	flower14	2022-10-16	col2	yellow	0.6	3	3	1900-01-02
17:01:09	2	flower14	2022-10-16	col2	yellow	0.6	3	3	1900-01-02
17:01:17	7	flower15	2022-10-16	col2	blue	0.3	3	4	1900-01-02
17:01:23	3	flower6	2022-10-16	col2	yellow	0.6	2	2	1900-01-02
17:01:28	7	flower6	2022-10-16	col2	yellow	0.6	2	2	1900-01-02
17:01:28	1	flower9	2022-10-16	col2	blue	0.3	2	3	1900-01-02
17:01:30	1	flower19	2022-10-16	col2	yellow	0.6	4	4	1900-01-02
17:01:35	1	flower19	2022-10-16	col2	yellow	0.6	4	4	1900-01-02
17:01:38	2	flower6	2022-10-16	col2	yellow	0.6	2	2	1900-01-02
17:01:40	3	flower16	2022-10-16	col2	yellow	0.6	4	2	1900-01-02
17:01:42	13	flower6	2022-10-16	col2	yellow	0.6	2	2	1900-01-02
17:01:42	4	flower7	2022-10-16	col2	blue	0.3	2	1	1900-01-02
17:01:47	1	flower18	2022-10-16	col2	blue	0.3	4	1	1900-01-02
17:01:50	2	flower2	2022-10-16	col2	blue	0.3	1	2	1900-01-02
17:01:55	57	flower3	2022-10-16	col2	yellow	0.6	1	3	1900-01-02
17:01:58	21	flower6	2022-10-16	col2	yellow	0.6	2	2	1900-01-02
17:02:19	5	flower7	2022-10-16	col2	blue	0.3	2	1	1900-01-02
17:02:21	4	flower6	2022-10-16	col2	yellow	0.6	2	2	1900-01-02
17:02:27	13	flower6	2022-10-16	col2	yellow	0.6	2	2	1900-01-02
17:02:32	1	flower18	2022-10-16	col2	blue	0.3	4	1	1900-01-02
17:02:34	1	flower4	2022-10-16	col2	blue	0.3	1	4	1900-01-02
17:02:38	2	flower8	2022-10-16	col2	yellow	0.6	2	4	1900-01-02
17:02:40	2	flower2	2022-10-16	col2	blue	0.3	1	2	1900-01-02
17:02:45	3	flower6	2022-10-16	col2	yellow	0.6	2	2	1900-01-02
17:02:45	5	flower9	2022-10-16	col2	blue	0.3	2	3	1900-01-02
17:02:54	1	flower13	2022-10-16	col2	blue	0.3	3	2	1900-01-02
17:02:54	4	flower3	2022-10-16	col2	yellow	0.6	1	3	1900-01-02
17:02:55	3	flower6	2022-10-16	col2	yellow	0.6	2	2	1900-01-02
17:02:56	2	flower8	2022-10-16	col2	yellow	0.6	2	4	1900-01-02
17:03:00	3	flower3	2022-10-16	col2	yellow	0.6	1	3	1900-01-02
17:03:05	3	flower3	2022-10-16	col2	yellow	0.6	1	3	1900-01-02
17:03:07	4	flower7	2022-10-16	col2	blue	0.3	2	1	1900-01-02
17:03:10	9	flower3	2022-10-16	col2	yellow	0.6	1	3	1900-01-02
17:03:13	1	flower7	2022-10-16	col2	blue	0.3	2	1	1900-01-02
17:03:13	87	flower20	2022-10-16	col2	blue	0.3	4	3	1900-01-02
17:03:16	5	flower7	2022-10-16	col2	blue	0.3	2	1	1900-01-02
17:03:23	2	flower7	2022-10-16	col2	blue	0.3	2	1	1900-01-02
17:03:29	1	flower9	2022-10-16	col2	blue	0.3	2	3	1900-01-02
17:03:32	2	flower9	2022-10-16	col2	blue	0.3	2	3	1900-01-02
17:03:35	2	flower15	2022-10-16	col2	blue	0.3	3	4	1900-01-02
17:03:45	37	flower9	2022-10-16	col2	blue	0.3	2	3	1900-01-02
17:03:46	1	flower18	2022-10-16	col2	blue	0.3	4	1	1900-01-02
17:03:57	10	flower14	2022-10-16	col2	yellow	0.6	3	3	1900-01-02
17:04:05	1	flower4	2022-10-16	col2	blue	0.3	1	4	1900-01-02
17:04:17	1	flower2	2022-10-16	col2	blue	0.3	1	2	1900-01-02
17:04:22	2	flower3	2022-10-16	col2	yellow	0.6	1	3	1900-01-02
17:04:23	1	flower16	2022-10-16	col2	yellow	0.6	4	2	1900-01-02
17:04:24	1	flower9	2022-10-16	col2	blue	0.3	2	3	1900-01-02
17:04:26	6	flower3	2022-10-16	col2	yellow	0.6	1	3	1900-01-02
17:04:29	5	flower9	2022-10-16	col2	blue	0.3	2	3	1900-01-02
17:04:31	1	flower15	2022-10-16	col2	blue	0.3	3	4	1900-01-02
17:04:38	3	flower14	2022-10-16	col2	yellow	0.6	3	3	1900-01-02
17:04:38	3	flower2	2022-10-16	col2	blue	0.3	1	2	1900-01-02
17:04:43	3	flower14	2022-10-16	col2	yellow	0.6	3	3	1900-01-02
17:04:46	3	flower7	2022-10-16	col2	blue	0.3	2	1	1900-01-02
17:04:47	3	flower16	2022-10-16	col2	yellow	0.6	4	2	1900-01-02
17:04:51	5	flower13	2022-10-16	col2	blue	0.3	3	2	1900-01-02
17:04:55	1	flower3	2022-10-16	col2	yellow	0.6	1	3	1900-01-02
17:04:59	5	flower13	2022-10-16	col2	blue	0.3	3	2	1900-01-02
17:05:06	2	flower16	2022-10-16	col2	yellow	0.6	4	2	1900-01-02
17:05:06	12	flower6	2022-10-16	col2	yellow	0.6	2	2	1900-01-02
17:05:09	8	flower15	2022-10-16	col2	blue	0.3	3	4	1900-01-02
17:05:12	7	flower18	2022-10-16	col2	blue	0.3	4	1	1900-01-02
17:05:21	15	flower18	2022-10-16	col2	blue	0.3	4	1	1900-01-02
17:05:21	2	flower6	2022-10-16	col2	yellow	0.6	2	2	1900-01-02
17:05:22	1	flower15	2022-10-16	col2	blue	0.3	3	4	1900-01-02
17:05:22	6	flower20	2022-10-16	col2	blue	0.3	4	3	1900-01-02
17:05:28	4	flower11	2022-10-16	col2	yellow	0.6	3	1	1900-01-02
17:05:28	6	flower9	2022-10-16	col2	blue	0.3	2	3	1900-01-02
17:05:35	1	flower11	2022-10-16	col2	yellow	0.6	3	1	1900-01-02
17:05:39	2	flower16	2022-10-16	col2	yellow	0.6	4	2	1900-01-02
17:05:40	3	flower2	2022-10-16	col2	blue	0.3	1	2	1900-01-02
17:05:41	6	flower18	2022-10-16	col2	blue	0.3	4	1	1900-01-02
17:05:45	1	flower4	2022-10-16	col2	blue	0.3	1	4	1900-01-02
17:05:47	1	flower14	2022-10-16	col2	yellow	0.6	3	3	1900-01-02
17:05:51	2	flower2	2022-10-16	col2	blue	0.3	1	2	1900-01-02
17:05:59	3	flower13	2022-10-16	col2	blue	0.3	3	2	1900-01-02
17:06:01	1	flower19	2022-10-16	col2	yellow	0.6	4	4	1900-01-02
17:06:03	9	flower18	2022-10-16	col2	blue	0.3	4	1	1900-01-02
17:06:06	3	flower6	2022-10-16	col2	yellow	0.6	2	2	1900-01-02
17:06:08	1	flower4	2022-10-16	col2	blue	0.3	1	4	1900-01-02
17:06:15	1	flower3	2022-10-16	col2	yellow	0.6	1	3	1900-01-02
17:06:22	10	flower9	2022-10-16	col2	blue	0.3	2	3	1900-01-02
17:06:35	1	flower18	2022-10-16	col2	blue	0.3	4	1	1900-01-02
17:06:36	1	flower7	2022-10-16	col2	blue	0.3	2	1	1900-01-02
17:06:37	3	flower8	2022-10-16	col2	yellow	0.6	2	4	1900-01-02
17:06:42	2	flower8	2022-10-16	col2	yellow	0.6	2	4	1900-01-02
17:06:53	5	flower13	2022-10-16	col2	blue	0.3	3	2	1900-01-02
17:06:54	1	flower18	2022-10-16	col2	blue	0.3	4	1	1900-01-02
17:07:01	1	flower7	2022-10-16	col2	blue	0.3	2	1	1900-01-02
17:07:02	5	flower3	2022-10-16	col2	yellow	0.6	1	3	1900-01-02
17:07:04	2	flower18	2022-10-16	col2	blue	0.3	4	1	1900-01-02
17:07:04	1	flower8	2022-10-16	col2	yellow	0.6	2	4	1900-01-02
17:07:08	1	flower18	2022-10-16	col2	blue	0.3	4	1	1900-01-02
17:07:14	1	flower11	2022-10-16	col2	yellow	0.6	3	1	1900-01-02
17:07:17	1	flower16	2022-10-16	col2	yellow	0.6	4	2	1900-01-02
17:07:19	4	flower9	2022-10-16	col2	blue	0.3	2	3	1900-01-02
17:07:23	1	flower2	2022-10-16	col2	blue	0.3	1	2	1900-01-02
17:07:23	7	flower20	2022-10-16	col2	blue	0.3	4	3	1900-01-02
17:07:28	1	flower19	2022-10-16	col2	yellow	0.6	4	4	1900-01-02
17:07:33	3	flower20	2022-10-16	col2	blue	0.3	4	3	1900-01-02
17:07:35	5	flower2	2022-10-16	col2	blue	0.3	1	2	1900-01-02
17:07:39	2	flower20	2022-10-16	col2	blue	0.3	4	3	1900-01-02
17:07:46	16	flower13	2022-10-16	col2	blue	0.3	3	2	1900-01-02
17:07:47	5	flower20	2022-10-16	col2	blue	0.3	4	3	1900-01-02
17:07:56	1	flower8	2022-10-16	col2	yellow	0.6	2	4	1900-01-02
17:08:01	1	flower6	2022-10-16	col2	yellow	0.6	2	2	1900-01-02
17:08:04	2	flower20	2022-10-16	col2	blue	0.3	4	3	1900-01-02
17:08:07	9	flower13	2022-10-16	col2	blue	0.3	3	2	1900-01-02
17:08:14	1	flower8	2022-10-16	col2	yellow	0.6	2	4	1900-01-02
17:08:20	8	flower13	2022-10-16	col2	blue	0.3	3	2	1900-01-02
17:08:27	1	flower14	2022-10-16	col2	yellow	0.6	3	3	1900-01-02
17:08:30	1	flower13	2022-10-16	col2	blue	0.3	3	2	1900-01-02
17:08:32	3	flower6	2022-10-16	col2	yellow	0.6	2	2	1900-01-02
17:08:33	5	flower18	2022-10-16	col2	blue	0.3	4	1	1900-01-02
17:08:37	1	flower6	2022-10-16	col2	yellow	0.6	2	2	1900-01-02
17:08:37	3	flower9	2022-10-16	col2	blue	0.3	2	3	1900-01-02
17:08:44	1	flower8	2022-10-16	col2	yellow	0.6	2	4	1900-01-02
17:08:45	3	flower6	2022-10-16	col2	yellow	0.6	2	2	1900-01-02
17:08:51	1	flower11	2022-10-16	col2	yellow	0.6	3	1	1900-01-02
17:08:52	1	flower4	2022-10-16	col2	blue	0.3	1	4	1900-01-02
17:08:52	9	flower9	2022-10-16	col2	blue	0.3	2	3	1900-01-02
17:08:55	1	flower3	2022-10-16	col2	yellow	0.6	1	3	1900-01-02
17:09:00	1	flower2	2022-10-16	col2	blue	0.3	1	2	1900-01-02
17:09:03	1	flower14	2022-10-16	col2	yellow	0.6	3	3	1900-01-02
17:09:11	2	flower4	2022-10-16	col2	blue	0.3	1	4	1900-01-02
17:09:15	1	flower18	2022-10-16	col2	blue	0.3	4	1	1900-01-02
17:09:20	1	flower15	2022-10-16	col2	blue	0.3	3	4	1900-01-02
17:09:23	1	flower15	2022-10-16	col2	blue	0.3	3	4	1900-01-02
17:09:24	4	flower2	2022-10-16	col2	blue	0.3	1	2	1900-01-02
17:09:30	7	flower9	2022-10-16	col2	blue	0.3	2	3	1900-01-02
17:09:39	1	flower9	2022-10-16	col2	blue	0.3	2	3	1900-01-02
17:09:43	1	flower3	2022-10-16	col2	yellow	0.6	1	3	1900-01-02
17:09:44	3	flower7	2022-10-16	col2	blue	0.3	2	1	1900-01-02
17:09:56	1	flower13	2022-10-16	col2	blue	0.3	3	2	1900-01-02
17:10:01	1	flower18	2022-10-16	col2	blue	0.3	4	1	1900-01-02
17:10:01	2	flower20	2022-10-16	col2	blue	0.3	4	3	1900-01-02
17:10:14	1	flower6	2022-10-16	col2	yellow	0.6	2	2	1900-01-02
17:10:15	2	flower13	2022-10-16	col2	blue	0.3	3	2	1900-01-02
17:10:21	2	flower7	2022-10-16	col2	blue	0.3	2	1	1900-01-02
17:10:22	1	flower19	2022-10-16	col2	yellow	0.6	4	4	1900-01-02
17:10:34	1	flower14	2022-10-16	col2	yellow	0.6	3	3	1900-01-02
17:11:04	1	flower18	2022-10-16	col2	blue	0.3	4	1	1900-01-02
17:11:12	2	flower15	2022-10-16	col2	blue	0.3	3	4	1900-01-02
17:11:16	2	flower9	2022-10-16	col2	blue	0.3	2	3	1900-01-02
17:11:21	4	flower8	2022-10-16	col2	yellow	0.6	2	4	1900-01-02
17:11:25	1	flower19	2022-10-16	col2	yellow	0.6	4	4	1900-01-02
17:11:29	3	flower7	2022-10-16	col2	blue	0.3	2	1	1900-01-02
17:11:34	1	flower2	2022-10-16	col2	blue	0.3	1	2	1900-01-02
17:11:45	6	flower18	2022-10-16	col2	blue	0.3	4	1	1900-01-02
17:11:53	1	flower8	2022-10-16	col2	yellow	0.6	2	4	1900-01-02
17:11:57	5	flower13	2022-10-16	col2	blue	0.3	3	2	1900-01-02
17:11:57	1	flower2	2022-10-16	col2	blue	0.3	1	2	1900-01-02
17:12:02	2	flower7	2022-10-16	col2	blue	0.3	2	1	1900-01-02
17:12:14	1	flower18	2022-10-16	col2	blue	0.3	4	1	1900-01-02
17:12:19	1	flower18	2022-10-16	col2	blue	0.3	4	1	1900-01-02
17:12:19	1	flower9	2022-10-16	col2	blue	0.3	2	3	1900-01-02
17:12:21	2	flower2	2022-10-16	col2	blue	0.3	1	2	1900-01-02
17:12:26	1	flower7	2022-10-16	col2	blue	0.3	2	1	1900-01-02
17:12:26	1	flower9	2022-10-16	col2	blue	0.3	2	3	1900-01-02
17:12:30	1	flower9	2022-10-16	col2	blue	0.3	2	3	1900-01-02
17:12:31	6	flower3	2022-10-16	col2	yellow	0.6	1	3	1900-01-02
17:12:32	1	flower6	2022-10-16	col2	yellow	0.6	2	2	1900-01-02
17:12:34	1	flower19	2022-10-16	col2	yellow	0.6	4	4	1900-01-02
17:12:34	4	flower20	2022-10-16	col2	blue	0.3	4	3	1900-01-02
17:12:35	1	flower4	2022-10-16	col2	blue	0.3	1	4	1900-01-02
17:12:39	2	flower2	2022-10-16	col2	blue	0.3	1	2	1900-01-02
17:12:44	1	flower8	2022-10-16	col2	yellow	0.6	2	4	1900-01-02
17:12:53	3	flower16	2022-10-16	col2	yellow	0.6	4	2	1900-01-02
17:12:56	1	flower6	2022-10-16	col2	yellow	0.6	2	2	1900-01-02
17:12:56	6	flower9	2022-10-16	col2	blue	0.3	2	3	1900-01-02
17:12:58	1	flower18	2022-10-16	col2	blue	0.3	4	1	1900-01-02
17:13:05	2	flower16	2022-10-16	col2	yellow	0.6	4	2	1900-01-02
17:13:07	12	flower13	2022-10-16	col2	blue	0.3	3	2	1900-01-02
17:13:07	2	flower7	2022-10-16	col2	blue	0.3	2	1	1900-01-02
17:13:16	1	flower3	2022-10-16	col2	yellow	0.6	1	3	1900-01-02
17:13:18	1	flower8	2022-10-16	col2	yellow	0.6	2	4	1900-01-02
17:13:21	2	flower13	2022-10-16	col2	blue	0.3	3	2	1900-01-02
17:13:25	6	flower13	2022-10-16	col2	blue	0.3	3	2	1900-01-02
17:13:26	1	flower2	2022-10-16	col2	blue	0.3	1	2	1900-01-02
17:13:35	1	flower1	2022-10-16	col2	yellow	0.6	1	1	1900-01-02
17:13:36	9	flower18	2022-10-16	col2	blue	0.3	4	1	1900-01-02
17:13:53	1	flower15	2022-10-16	col2	blue	0.3	3	4	1900-01-02
17:13:59	3	flower9	2022-10-16	col2	blue	0.3	2	3	1900-01-02
17:14:06	3	flower4	2022-10-16	col2	blue	0.3	1	4	1900-01-02
17:14:12	1	flower7	2022-10-16	col2	blue	0.3	2	1	1900-01-02
17:14:16	1	flower2	2022-10-16	col2	blue	0.3	1	2	1900-01-02
17:14:28	1	flower9	2022-10-16	col2	blue	0.3	2	3	1900-01-02
17:14:31	5	flower8	2022-10-16	col2	yellow	0.6	2	4	1900-01-02
17:14:31	5	flower9	2022-10-16	col2	blue	0.3	2	3	1900-01-02
17:14:40	1	flower13	2022-10-16	col2	blue	0.3	3	2	1900-01-02
17:14:43	5	flower13	2022-10-16	col2	blue	0.3	3	2	1900-01-02
17:14:58	6	flower19	2022-10-16	col2	yellow	0.6	4	4	1900-01-02
17:14:58	17	flower9	2022-10-16	col2	blue	0.3	2	3	1900-01-02
17:15:18	3	flower9	2022-10-16	col2	blue	0.3	2	3	1900-01-02
17:15:27	2	flower13	2022-10-16	col2	blue	0.3	3	2	1900-01-02
17:15:28	1	flower14	2022-10-16	col2	yellow	0.6	3	3	1900-01-02
17:15:33	5	flower18	2022-10-16	col2	blue	0.3	4	1	1900-01-02
17:15:49	5	flower9	2022-10-16	col2	blue	0.3	2	3	1900-01-02
17:15:59	1	flower2	2022-10-16	col2	blue	0.3	1	2	1900-01-02
17:16:19	7	flower15	2022-10-16	col2	blue	0.3	3	4	1900-01-02
17:16:35	3	flower18	2022-10-16	col2	blue	0.3	4	1	1900-01-02
17:16:43	5	flower7	2022-10-16	col2	blue	0.3	2	1	1900-01-02
17:16:51	5	flower2	2022-10-16	col2	blue	0.3	1	2	1900-01-02
17:16:59	22	flower4	2022-10-16	col2	blue	0.3	1	4	1900-01-02
17:17:14	1	flower20	2022-10-16	col2	blue	0.3	4	3	1900-01-02
17:17:23	8	flower4	2022-10-16	col2	blue	0.3	1	4	1900-01-02
17:17:35	12	flower4	2022-10-16	col2	blue	0.3	1	4	1900-01-02
17:17:49	5	flower4	2022-10-16	col2	blue	0.3	1	4	1900-01-02
17:18:02	10	flower4	2022-10-16	col2	blue	0.3	1	4	1900-01-02
17:18:12	1	flower18	2022-10-16	col2	blue	0.3	4	1	1900-01-02
17:18:14	2	flower4	2022-10-16	col2	blue	0.3	1	4	1900-01-02
17:18:23	1	flower2	2022-10-16	col2	blue	0.3	1	2	1900-01-02
17:18:23	10	flower9	2022-10-16	col2	blue	0.3	2	3	1900-01-02
17:18:32	95	flower8	2022-10-16	col2	yellow	0.6	2	4	1900-01-02
17:18:36	3	flower9	2022-10-16	col2	blue	0.3	2	3	1900-01-02
17:18:52	4	flower9	2022-10-16	col2	blue	0.3	2	3	1900-01-02
17:19:02	1	flower2	2022-10-16	col2	blue	0.3	1	2	1900-01-02
17:19:07	5	flower4	2022-10-16	col2	blue	0.3	1	4	1900-01-02
17:19:15	5	flower4	2022-10-16	col2	blue	0.3	1	4	1900-01-02
17:19:24	2	flower2	2022-10-16	col2	blue	0.3	1	2	1900-01-02
17:19:34	2	flower2	2022-10-16	col2	blue	0.3	1	2	1900-01-02
17:19:39	1	flower7	2022-10-16	col2	blue	0.3	2	1	1900-01-02
17:19:40	2	flower20	2022-10-16	col2	blue	0.3	4	3	1900-01-02
17:19:46	14	flower13	2022-10-16	col2	blue	0.3	3	2	1900-01-02
17:19:54	6	flower20	2022-10-16	col2	blue	0.3	4	3	1900-01-02
17:20:02	8	flower13	2022-10-16	col2	blue	0.3	3	2	1900-01-02
17:20:05	1	flower20	2022-10-16	col2	blue	0.3	4	3	1900-01-02
17:20:09	15	flower8	2022-10-16	col2	yellow	0.6	2	4	1900-01-02
17:20:20	3	flower18	2022-10-16	col2	blue	0.3	4	1	1900-01-02
17:20:30	5	flower13	2022-10-16	col2	blue	0.3	3	2	1900-01-02
17:20:36	3	flower8	2022-10-16	col2	yellow	0.6	2	4	1900-01-02
17:20:37	3	flower7	2022-10-16	col2	blue	0.3	2	1	1900-01-02
17:20:40	1	flower20	2022-10-16	col2	blue	0.3	4	3	1900-01-02
17:20:43	1	flower2	2022-10-16	col2	blue	0.3	1	2	1900-01-02
17:20:57	4	flower18	2022-10-16	col2	blue	0.3	4	1	1900-01-02
17:21:04	1	flower16	2022-10-16	col2	yellow	0.6	4	2	1900-01-02
17:21:11	12	flower9	2022-10-16	col2	blue	0.3	2	3	1900-01-02
17:21:25	2	flower9	2022-10-16	col2	blue	0.3	2	3	1900-01-02
17:21:28	1	flower3	2022-10-16	col2	yellow	0.6	1	3	1900-01-02
17:21:35	1	flower6	2022-10-16	col2	yellow	0.6	2	2	1900-01-02
17:21:35	2	flower7	2022-10-16	col2	blue	0.3	2	1	1900-01-02
17:21:39	2	flower2	2022-10-16	col2	blue	0.3	1	2	1900-01-02
17:21:40	24	flower11	2022-10-16	col2	yellow	0.6	3	1	1900-01-02
17:21:40	2	flower8	2022-10-16	col2	yellow	0.6	2	4	1900-01-02
17:21:45	5	flower4	2022-10-16	col2	blue	0.3	1	4	1900-01-02
17:21:50	1	flower13	2022-10-16	col2	blue	0.3	3	2	1900-01-02
17:21:59	1	flower2	2022-10-16	col2	blue	0.3	1	2	1900-01-02
17:22:03	1	flower7	2022-10-16	col2	blue	0.3	2	1	1900-01-02
17:22:08	4	flower11	2022-10-16	col2	yellow	0.6	3	1	1900-01-02
17:22:08	12	flower13	2022-10-16	col2	blue	0.3	3	2	1900-01-02
17:22:15	7	flower11	2022-10-16	col2	yellow	0.6	3	1	1900-01-02
17:22:16	3	flower20	2022-10-16	col2	blue	0.3	4	3	1900-01-02
17:22:24	2	flower11	2022-10-16	col2	yellow	0.6	3	1	1900-01-02
17:22:24	4	flower13	2022-10-16	col2	blue	0.3	3	2	1900-01-02
17:22:24	4	flower13	2022-10-16	col2	blue	0.3	3	2	1900-01-02
17:22:33	1	flower18	2022-10-16	col2	blue	0.3	4	1	1900-01-02
17:22:40	6	flower15	2022-10-16	col2	blue	0.3	3	4	1900-01-02
17:22:49	58	flower15	2022-10-16	col2	blue	0.3	3	4	1900-01-02
17:22:49	2	flower20	2022-10-16	col2	blue	0.3	4	3	1900-01-02
17:23:10	2	flower19	2022-10-16	col2	yellow	0.6	4	4	1900-01-02
17:23:15	1	flower14	2022-10-16	col2	yellow	0.6	3	3	1900-01-02
17:23:19	2	flower8	2022-10-16	col2	yellow	0.6	2	4	1900-01-02
17:23:31	4	flower11	2022-10-16	col2	yellow	0.6	3	1	1900-01-02
17:23:38	24	flower16	2022-10-16	col2	yellow	0.6	4	2	1900-01-02
17:23:49	3	flower15	2022-10-16	col2	blue	0.3	3	4	1900-01-02
17:23:56	5	flower15	2022-10-16	col2	blue	0.3	3	4	1900-01-02
17:23:58	2	flower20	2022-10-16	col2	blue	0.3	4	3	1900-01-02
17:24:03	1	flower15	2022-10-16	col2	blue	0.3	3	4	1900-01-02
17:24:11	8	flower15	2022-10-16	col2	blue	0.3	3	4	1900-01-02
17:24:14	1	flower16	2022-10-16	col2	yellow	0.6	4	2	1900-01-02
17:24:16	15	flower13	2022-10-16	col2	blue	0.3	3	2	1900-01-02
17:24:17	10	flower16	2022-10-16	col2	yellow	0.6	4	2	1900-01-02
17:24:21	5	flower15	2022-10-16	col2	blue	0.3	3	4	1900-01-02
17:24:28	1	flower15	2022-10-16	col2	blue	0.3	3	4	1900-01-02
17:24:31	6	flower16	2022-10-16	col2	yellow	0.6	4	2	1900-01-02
17:24:34	2	flower15	2022-10-16	col2	blue	0.3	3	4	1900-01-02
17:24:38	13	flower13	2022-10-16	col2	blue	0.3	3	2	1900-01-02
17:24:40	9	flower9	2022-10-16	col2	blue	0.3	2	3	1900-01-02
17:24:45	1	flower16	2022-10-16	col2	yellow	0.6	4	2	1900-01-02
17:24:53	4	flower9	2022-10-16	col2	blue	0.3	2	3	1900-01-02
17:25:06	2	flower16	2022-10-16	col2	yellow	0.6	4	2	1900-01-02
17:25:13	4	flower15	2022-10-16	col2	blue	0.3	3	4	1900-01-02
17:25:17	6	flower8	2022-10-16	col2	yellow	0.6	2	4	1900-01-02
17:25:25	19	flower15	2022-10-16	col2	blue	0.3	3	4	1900-01-02
17:25:29	4	flower18	2022-10-16	col2	blue	0.3	4	1	1900-01-02
17:25:34	4	flower9	2022-10-16	col2	blue	0.3	2	3	1900-01-02
17:25:35	1	flower16	2022-10-16	col2	yellow	0.6	4	2	1900-01-02
17:25:42	2	flower2	2022-10-16	col2	blue	0.3	1	2	1900-01-02
17:25:46	1	flower7	2022-10-16	col2	blue	0.3	2	1	1900-01-02
17:25:53	76	flower13	2022-10-16	col2	blue	0.3	3	2	1900-01-02
17:26:05	1	flower4	2022-10-16	col2	blue	0.3	1	4	1900-01-02
17:26:09	4	flower8	2022-10-16	col2	yellow	0.6	2	4	1900-01-02
17:26:32	1	flower2	2022-10-16	col2	blue	0.3	1	2	1900-01-02
17:26:56	1	flower18	2022-10-16	col2	blue	0.3	4	1	1900-01-02
17:26:58	1	flower15	2022-10-16	col2	blue	0.3	3	4	1900-01-02
17:27:06	2	flower9	2022-10-16	col2	blue	0.3	2	3	1900-01-02
17:27:11	5	flower13	2022-10-16	col2	blue	0.3	3	2	1900-01-02
17:27:16	3	flower3	2022-10-16	col2	yellow	0.6	1	3	1900-01-02
17:27:18	22	flower13	2022-10-16	col2	blue	0.3	3	2	1900-01-02
17:27:20	1	flower4	2022-10-16	col2	blue	0.3	1	4	1900-01-02
17:27:37	2	flower16	2022-10-16	col2	yellow	0.6	4	2	1900-01-02
17:27:43	8	flower13	2022-10-16	col2	blue	0.3	3	2	1900-01-02
17:27:47	1	flower19	2022-10-16	col2	yellow	0.6	4	4	1900-01-02
17:27:52	1	flower14	2022-10-16	col2	yellow	0.6	3	3	1900-01-02
17:28:00	18	flower13	2022-10-16	col2	blue	0.3	3	2	1900-01-02
17:28:08	1	flower14	2022-10-16	col2	yellow	0.6	3	3	1900-01-02
17:28:14	1	flower11	2022-10-16	col2	yellow	0.6	3	1	1900-01-02
17:28:31	13	flower13	2022-10-16	col2	blue	0.3	3	2	1900-01-02
17:28:31	4	flower18	2022-10-16	col2	blue	0.3	4	1	1900-01-02
17:28:44	2	flower14	2022-10-16	col2	yellow	0.6	3	3	1900-01-02
17:28:49	1	flower9	2022-10-16	col2	blue	0.3	2	3	1900-01-02
17:28:54	1	flower2	2022-10-16	col2	blue	0.3	1	2	1900-01-02
17:29:01	4	flower13	2022-10-16	col2	blue	0.3	3	2	1900-01-02
17:29:22	2	flower7	2022-10-16	col2	blue	0.3	2	1	1900-01-02
17:29:23	1	flower18	2022-10-16	col2	blue	0.3	4	1	1900-01-02
17:29:24	1	flower1	2022-10-16	col2	yellow	0.6	1	1	1900-01-02
17:29:26	13	flower9	2022-10-16	col2	blue	0.3	2	3	1900-01-02
17:29:28	1	flower1	2022-10-16	col2	yellow	0.6	1	1	1900-01-02
17:29:31	5	flower1	2022-10-16	col2	yellow	0.6	1	1	1900-01-02
17:29:37	1	flower1	2022-10-16	col2	yellow	0.6	1	1	1900-01-02
17:29:41	5	flower1	2022-10-16	col2	yellow	0.6	1	1	1900-01-02
17:29:41	1	flower1	2022-10-16	col2	yellow	0.6	1	1	1900-01-02
17:29:44	5	flower1	2022-10-16	col2	yellow	0.6	1	1	1900-01-02
17:29:48	1	flower1	2022-10-16	col2	yellow	0.6	1	1	1900-01-02
17:29:49	1	flower1	2022-10-16	col2	yellow	0.6	1	1	1900-01-02
17:29:50	15	flower2	2022-10-16	col2	blue	0.3	1	2	1900-01-02
17:29:51	1	flower1	2022-10-16	col2	yellow	0.6	1	1	1900-01-02
17:29:53	1	flower1	2022-10-16	col2	yellow	0.6	1	1	1900-01-02
17:29:54	5	flower1	2022-10-16	col2	yellow	0.6	1	1	1900-01-02
17:29:56	5	flower1	2022-10-16	col2	yellow	0.6	1	1	1900-01-02
17:29:58	2	flower1	2022-10-16	col2	yellow	0.6	1	1	1900-01-02
17:30:01	1	flower1	2022-10-16	col2	yellow	0.6	1	1	1900-01-02
17:30:04	1	flower1	2022-10-16	col2	yellow	0.6	1	1	1900-01-02
17:30:05	2	flower1	2022-10-16	col2	yellow	0.6	1	1	1900-01-02
17:30:06	5	flower1	2022-10-16	col2	yellow	0.6	1	1	1900-01-02
17:30:08	1	flower2	2022-10-16	col2	blue	0.3	1	2	1900-01-02
17:30:11	2	flower1	2022-10-16	col2	yellow	0.6	1	1	1900-01-02
17:30:13	1	flower1	2022-10-16	col2	yellow	0.6	1	1	1900-01-02
17:30:16	1	flower1	2022-10-16	col2	yellow	0.6	1	1	1900-01-02
17:30:18	2	flower1	2022-10-16	col2	yellow	0.6	1	1	1900-01-02
17:30:18	2	flower4	2022-10-16	col2	blue	0.3	1	4	1900-01-02
17:30:21	2	flower8	2022-10-16	col2	yellow	0.6	2	4	1900-01-02
17:30:23	2	flower1	2022-10-16	col2	yellow	0.6	1	1	1900-01-02
17:30:27	1	flower14	2022-10-16	col2	yellow	0.6	3	3	1900-01-02
17:30:27	2	flower9	2022-10-16	col2	blue	0.3	2	3	1900-01-02
17:30:29	1	flower18	2022-10-16	col2	blue	0.3	4	1	1900-01-02
17:30:30	2	flower1	2022-10-16	col2	yellow	0.6	1	1	1900-01-02
17:30:36	20	flower13	2022-10-16	col2	blue	0.3	3	2	1900-01-02
17:30:42	3	flower14	2022-10-16	col2	yellow	0.6	3	3	1900-01-02
17:30:53	10	flower14	2022-10-16	col2	yellow	0.6	3	3	1900-01-02
17:31:05	6	flower14	2022-10-16	col2	yellow	0.6	3	3	1900-01-02
17:31:10	209	flower18	2022-10-16	col2	blue	0.3	4	1	1900-01-02
17:31:13	2	flower14	2022-10-16	col2	yellow	0.6	3	3	1900-01-02
17:31:15	8	flower2	2022-10-16	col2	blue	0.3	1	2	1900-01-02
17:31:19	3	flower14	2022-10-16	col2	yellow	0.6	3	3	1900-01-02
17:31:29	1	flower1	2022-10-16	col2	yellow	0.6	1	1	1900-01-02
17:31:33	2	flower14	2022-10-16	col2	yellow	0.6	3	3	1900-01-02
17:31:38	25	flower6	2022-10-16	col2	yellow	0.6	2	2	1900-01-02
17:31:40	3	flower14	2022-10-16	col2	yellow	0.6	3	3	1900-01-02
17:31:42	1	flower1	2022-10-16	col2	yellow	0.6	1	1	1900-01-02
17:31:46	1	flower14	2022-10-16	col2	yellow	0.6	3	3	1900-01-02
17:31:54	1	flower1	2022-10-16	col2	yellow	0.6	1	1	1900-01-02
17:31:57	2	flower15	2022-10-16	col2	blue	0.3	3	4	1900-01-02
17:32:02	4	flower15	2022-10-16	col2	blue	0.3	3	4	1900-01-02
17:32:05	1	flower6	2022-10-16	col2	yellow	0.6	2	2	1900-01-02
17:32:08	4	flower6	2022-10-16	col2	yellow	0.6	2	2	1900-01-02
17:32:14	2	flower6	2022-10-16	col2	yellow	0.6	2	2	1900-01-02
17:32:18	2	flower6	2022-10-16	col2	yellow	0.6	2	2	1900-01-02
17:32:20	1	flower19	2022-10-16	col2	yellow	0.6	4	4	1900-01-02
17:32:22	9	flower6	2022-10-16	col2	yellow	0.6	2	2	1900-01-02
17:32:27	2	flower15	2022-10-16	col2	blue	0.3	3	4	1900-01-02
17:32:33	2	flower15	2022-10-16	col2	blue	0.3	3	4	1900-01-02
17:32:33	15	flower6	2022-10-16	col2	yellow	0.6	2	2	1900-01-02
17:32:33	2	flower9	2022-10-16	col2	blue	0.3	2	3	1900-01-02
17:32:50	1	flower6	2022-10-16	col2	yellow	0.6	2	2	1900-01-02
17:32:53	6	flower6	2022-10-16	col2	yellow	0.6	2	2	1900-01-02
17:32:56	11	flower7	2022-10-16	col2	blue	0.3	2	1	1900-01-02
17:32:56	2	flower9	2022-10-16	col2	blue	0.3	2	3	1900-01-02
17:33:00	3	flower8	2022-10-16	col2	yellow	0.6	2	4	1900-01-02
17:33:09	2	flower7	2022-10-16	col2	blue	0.3	2	1	1900-01-02
17:33:10	1	flower3	2022-10-16	col2	yellow	0.6	1	3	1900-01-02
17:33:13	12	flower7	2022-10-16	col2	blue	0.3	2	1	1900-01-02
17:33:16	10	flower3	2022-10-16	col2	yellow	0.6	1	3	1900-01-02
17:33:31	7	flower3	2022-10-16	col2	yellow	0.6	1	3	1900-01-02
17:33:42	1	flower15	2022-10-16	col2	blue	0.3	3	4	1900-01-02
17:33:42	3	flower3	2022-10-16	col2	yellow	0.6	1	3	1900-01-02
17:33:47	1	flower3	2022-10-16	col2	yellow	0.6	1	3	1900-01-02
17:33:48	1	flower15	2022-10-16	col2	blue	0.3	3	4	1900-01-02
17:33:50	3	flower3	2022-10-16	col2	yellow	0.6	1	3	1900-01-02
17:33:52	1	flower4	2022-10-16	col2	blue	0.3	1	4	1900-01-02
17:33:56	1	flower3	2022-10-16	col2	yellow	0.6	1	3	1900-01-02
17:33:58	6	flower3	2022-10-16	col2	yellow	0.6	1	3	1900-01-02
17:33:59	6	flower3	2022-10-16	col2	yellow	0.6	1	3	1900-01-02
17:34:10	1	flower8	2022-10-16	col2	yellow	0.6	2	4	1900-01-02
17:34:16	1	flower14	2022-10-16	col2	yellow	0.6	3	3	1900-01-02
17:34:16	1	flower6	2022-10-16	col2	yellow	0.6	2	2	1900-01-02
17:34:22	2	flower8	2022-10-16	col2	yellow	0.6	2	4	1900-01-02
17:34:24	1	flower13	2022-10-16	col2	blue	0.3	3	2	1900-01-02
17:34:25	2	flower14	2022-10-16	col2	yellow	0.6	3	3	1900-01-02
17:34:29	1	flower7	2022-10-16	col2	blue	0.3	2	1	1900-01-02
17:34:30	1	flower13	2022-10-16	col2	blue	0.3	3	2	1900-01-02
17:34:35	13	flower3	2022-10-16	col2	yellow	0.6	1	3	1900-01-02
17:34:43	3	flower9	2022-10-16	col2	blue	0.3	2	3	1900-01-02
17:34:46	2	flower16	2022-10-16	col2	yellow	0.6	4	2	1900-01-02
17:34:49	54	flower20	2022-10-16	col2	blue	0.3	4	3	1900-01-02
17:34:50	30	flower18	2022-10-16	col2	blue	0.3	4	1	1900-01-02
17:34:50	36	flower3	2022-10-16	col2	yellow	0.6	1	3	1900-01-02
17:34:51	10	flower9	2022-10-16	col2	blue	0.3	2	3	1900-01-02
17:35:03	9	flower9	2022-10-16	col2	blue	0.3	2	3	1900-01-02
17:35:17	7	flower9	2022-10-16	col2	blue	0.3	2	3	1900-01-02
17:35:25	4	flower11	2022-10-16	col2	yellow	0.6	3	1	1900-01-02
17:35:26	2	flower9	2022-10-16	col2	blue	0.3	2	3	1900-01-02
17:35:28	4	flower3	2022-10-16	col2	yellow	0.6	1	3	1900-01-02
17:35:32	1	flower9	2022-10-16	col2	blue	0.3	2	3	1900-01-02
17:35:34	11	flower3	2022-10-16	col2	yellow	0.6	1	3	1900-01-02
17:35:37	3	flower2	2022-10-16	col2	blue	0.3	1	2	1900-01-02
17:35:43	3	flower2	2022-10-16	col2	blue	0.3	1	2	1900-01-02
17:35:43	4	flower20	2022-10-16	col2	blue	0.3	4	3	1900-01-02
17:35:46	2	flower9	2022-10-16	col2	blue	0.3	2	3	1900-01-02
17:35:47	1	flower3	2022-10-16	col2	yellow	0.6	1	3	1900-01-02
17:35:50	10	flower3	2022-10-16	col2	yellow	0.6	1	3	1900-01-02
17:35:51	1	flower16	2022-10-16	col2	yellow	0.6	4	2	1900-01-02
17:35:52	9	flower20	2022-10-16	col2	blue	0.3	4	3	1900-01-02
17:35:57	6	flower18	2022-10-16	col2	blue	0.3	4	1	1900-01-02
17:35:58	2	flower2	2022-10-16	col2	blue	0.3	1	2	1900-01-02
17:36:02	7	flower3	2022-10-16	col2	yellow	0.6	1	3	1900-01-02
17:36:03	1	flower4	2022-10-16	col2	blue	0.3	1	4	1900-01-02
17:36:04	2	flower2	2022-10-16	col2	blue	0.3	1	2	1900-01-02
17:36:07	5	flower20	2022-10-16	col2	blue	0.3	4	3	1900-01-02
17:36:13	1	flower18	2022-10-16	col2	blue	0.3	4	1	1900-01-02
17:36:15	1	flower7	2022-10-16	col2	blue	0.3	2	1	1900-01-02
17:36:16	1	flower20	2022-10-16	col2	blue	0.3	4	3	1900-01-02
17:36:19	2	flower19	2022-10-16	col2	yellow	0.6	4	4	1900-01-02
17:36:25	3	flower2	2022-10-16	col2	blue	0.3	1	2	1900-01-02
17:36:25	4	flower20	2022-10-16	col2	blue	0.3	4	3	1900-01-02
17:36:29	1	flower3	2022-10-16	col2	yellow	0.6	1	3	1900-01-02
17:36:31	3	flower2	2022-10-16	col2	blue	0.3	1	2	1900-01-02
17:36:31	4	flower20	2022-10-16	col2	blue	0.3	4	3	1900-01-02
17:36:34	2	flower6	2022-10-16	col2	yellow	0.6	2	2	1900-01-02
17:36:35	5	flower9	2022-10-16	col2	blue	0.3	2	3	1900-01-02
17:36:38	1	flower6	2022-10-16	col2	yellow	0.6	2	2	1900-01-02
17:36:43	1	flower7	2022-10-16	col2	blue	0.3	2	1	1900-01-02
17:36:45	1	flower11	2022-10-16	col2	yellow	0.6	3	1	1900-01-02
17:36:47	1	flower13	2022-10-16	col2	blue	0.3	3	2	1900-01-02
17:36:49	1	flower3	2022-10-16	col2	yellow	0.6	1	3	1900-01-02
17:36:51	4	flower13	2022-10-16	col2	blue	0.3	3	2	1900-01-02
17:36:55	1	flower4	2022-10-16	col2	blue	0.3	1	4	1900-01-02
17:36:56	3	flower14	2022-10-16	col2	yellow	0.6	3	3	1900-01-02
17:36:57	8	flower13	2022-10-16	col2	blue	0.3	3	2	1900-01-02
17:37:04	2	flower3	2022-10-16	col2	yellow	0.6	1	3	1900-01-02
17:37:06	3	flower8	2022-10-16	col2	yellow	0.6	2	4	1900-01-02
17:37:08	5	flower18	2022-10-16	col2	blue	0.3	4	1	1900-01-02
17:37:09	4	flower6	2022-10-16	col2	yellow	0.6	2	2	1900-01-02
17:37:26	1	flower7	2022-10-16	col2	blue	0.3	2	1	1900-01-02
17:37:27	7	flower9	2022-10-16	col2	blue	0.3	2	3	1900-01-02
17:37:29	3	flower6	2022-10-16	col2	yellow	0.6	2	2	1900-01-02
17:37:33	1	flower13	2022-10-16	col2	blue	0.3	3	2	1900-01-02
17:37:41	3	flower9	2022-10-16	col2	blue	0.3	2	3	1900-01-02
17:37:45	1	flower8	2022-10-16	col2	yellow	0.6	2	4	1900-01-02
17:37:47	1	flower19	2022-10-16	col2	yellow	0.6	4	4	1900-01-02
17:37:49	2	flower7	2022-10-16	col2	blue	0.3	2	1	1900-01-02
17:37:51	1	flower2	2022-10-16	col2	blue	0.3	1	2	1900-01-02
17:37:53	2	flower14	2022-10-16	col2	yellow	0.6	3	3	1900-01-02
17:37:56	2	flower7	2022-10-16	col2	blue	0.3	2	1	1900-01-02
17:37:57	1	flower2	2022-10-16	col2	blue	0.3	1	2	1900-01-02
17:38:00	1	flower3	2022-10-16	col2	yellow	0.6	1	3	1900-01-02
17:38:02	3	flower13	2022-10-16	col2	blue	0.3	3	2	1900-01-02
17:38:04	1	flower4	2022-10-16	col2	blue	0.3	1	4	1900-01-02
17:38:06	1	flower1	2022-10-16	col2	yellow	0.6	1	1	1900-01-02
17:38:07	2	flower13	2022-10-16	col2	blue	0.3	3	2	1900-01-02
17:38:08	1	flower8	2022-10-16	col2	yellow	0.6	2	4	1900-01-02
17:38:10	3	flower6	2022-10-16	col2	yellow	0.6	2	2	1900-01-02
17:38:14	2	flower11	2022-10-16	col2	yellow	0.6	3	1	1900-01-02
17:38:17	2	flower13	2022-10-16	col2	blue	0.3	3	2	1900-01-02
17:38:18	1	flower1	2022-10-16	col2	yellow	0.6	1	1	1900-01-02
17:38:19	8	flower18	2022-10-16	col2	blue	0.3	4	1	1900-01-02
17:38:38	6	flower9	2022-10-16	col2	blue	0.3	2	3	1900-01-02
17:38:43	2	flower14	2022-10-16	col2	yellow	0.6	3	3	1900-01-02
17:38:45	1	flower11	2022-10-16	col2	yellow	0.6	3	1	1900-01-02
17:38:47	3	flower2	2022-10-16	col2	blue	0.3	1	2	1900-01-02
17:38:53	3	flower2	2022-10-16	col2	blue	0.3	1	2	1900-01-02
17:38:55	1	flower7	2022-10-16	col2	blue	0.3	2	1	1900-01-02
17:38:57	2	flower20	2022-10-16	col2	blue	0.3	4	3	1900-01-02
17:39:01	1	flower4	2022-10-16	col2	blue	0.3	1	4	1900-01-02
17:39:05	1	flower16	2022-10-16	col2	yellow	0.6	4	2	1900-01-02
17:39:16	6	flower18	2022-10-16	col2	blue	0.3	4	1	1900-01-02
17:39:16	1	flower19	2022-10-16	col2	yellow	0.6	4	4	1900-01-02
17:39:27	8	flower9	2022-10-16	col2	blue	0.3	2	3	1900-01-02
17:39:29	1	flower16	2022-10-16	col2	yellow	0.6	4	2	1900-01-02
17:39:39	3	flower2	2022-10-16	col2	blue	0.3	1	2	1900-01-02
17:39:40	1	flower7	2022-10-16	col2	blue	0.3	2	1	1900-01-02
17:39:44	6	flower4	2022-10-16	col2	blue	0.3	1	4	1900-01-02
17:39:45	3	flower2	2022-10-16	col2	blue	0.3	1	2	1900-01-02
17:39:53	7	flower3	2022-10-16	col2	yellow	0.6	1	3	1900-01-02
17:39:54	1	flower2	2022-10-16	col2	blue	0.3	1	2	1900-01-02
17:39:58	1	flower7	2022-10-16	col2	blue	0.3	2	1	1900-01-02
17:40:00	1	flower2	2022-10-16	col2	blue	0.3	1	2	1900-01-02
17:40:02	6	flower13	2022-10-16	col2	blue	0.3	3	2	1900-01-02
17:40:04	1	flower20	2022-10-16	col2	blue	0.3	4	3	1900-01-02
17:40:05	7	flower18	2022-10-16	col2	blue	0.3	4	1	1900-01-02
17:40:06	1	flower2	2022-10-16	col2	blue	0.3	1	2	1900-01-02
17:40:09	2	flower3	2022-10-16	col2	yellow	0.6	1	3	1900-01-02
17:40:12	1	flower2	2022-10-16	col2	blue	0.3	1	2	1900-01-02
17:40:18	1	flower4	2022-10-16	col2	blue	0.3	1	4	1900-01-02
17:40:20	4	flower8	2022-10-16	col2	yellow	0.6	2	4	1900-01-02
17:40:25	5	flower15	2022-10-16	col2	blue	0.3	3	4	1900-01-02
17:40:31	5	flower15	2022-10-16	col2	blue	0.3	3	4	1900-01-02
17:40:35	1	flower18	2022-10-16	col2	blue	0.3	4	1	1900-01-02
17:40:50	3	flower9	2022-10-16	col2	blue	0.3	2	3	1900-01-02
17:40:56	4	flower14	2022-10-16	col2	yellow	0.6	3	3	1900-01-02
17:40:58	1	flower13	2022-10-16	col2	blue	0.3	3	2	1900-01-02
17:41:03	1	flower15	2022-10-16	col2	blue	0.3	3	4	1900-01-02
17:41:07	1	flower8	2022-10-16	col2	yellow	0.6	2	4	1900-01-02
17:41:09	1	flower15	2022-10-16	col2	blue	0.3	3	4	1900-01-02
17:41:14	1	flower2	2022-10-16	col2	blue	0.3	1	2	1900-01-02
17:41:14	1	flower4	2022-10-16	col2	blue	0.3	1	4	1900-01-02
17:41:18	3	flower9	2022-10-16	col2	blue	0.3	2	3	1900-01-02
17:41:20	1	flower2	2022-10-16	col2	blue	0.3	1	2	1900-01-02
17:41:23	2	flower18	2022-10-16	col2	blue	0.3	4	1	1900-01-02
17:41:26	4	flower13	2022-10-16	col2	blue	0.3	3	2	1900-01-02
17:41:26	1	flower3	2022-10-16	col2	yellow	0.6	1	3	1900-01-02
17:41:27	1	flower20	2022-10-16	col2	blue	0.3	4	3	1900-01-02
17:41:31	1	flower19	2022-10-16	col2	yellow	0.6	4	4	1900-01-02
17:41:34	2	flower14	2022-10-16	col2	yellow	0.6	3	3	1900-01-02
17:41:34	2	flower7	2022-10-16	col2	blue	0.3	2	1	1900-01-02
17:41:39	1	flower2	2022-10-16	col2	blue	0.3	1	2	1900-01-02
17:41:42	3	flower9	2022-10-16	col2	blue	0.3	2	3	1900-01-02
17:41:43	2	flower6	2022-10-16	col2	yellow	0.6	2	2	1900-01-02
17:41:45	1	flower2	2022-10-16	col2	blue	0.3	1	2	1900-01-02
17:41:56	1	flower18	2022-10-16	col2	blue	0.3	4	1	1900-01-02
17:41:59	3	flower2	2022-10-16	col2	blue	0.3	1	2	1900-01-02
17:42:05	3	flower2	2022-10-16	col2	blue	0.3	1	2	1900-01-02
17:42:08	1	flower7	2022-10-16	col2	blue	0.3	2	1	1900-01-02
17:42:10	3	flower16	2022-10-16	col2	yellow	0.6	4	2	1900-01-02
17:42:17	1	flower16	2022-10-16	col2	yellow	0.6	4	2	1900-01-02
17:42:33	3	flower3	2022-10-16	col2	yellow	0.6	1	3	1900-01-02
17:42:34	8	flower13	2022-10-16	col2	blue	0.3	3	2	1900-01-02
17:42:35	1	flower16	2022-10-16	col2	yellow	0.6	4	2	1900-01-02
17:42:47	1	flower18	2022-10-16	col2	blue	0.3	4	1	1900-01-02
17:42:51	2	flower3	2022-10-16	col2	yellow	0.6	1	3	1900-01-02
17:42:53	1	flower11	2022-10-16	col2	yellow	0.6	3	1	1900-01-02
17:42:54	7	flower13	2022-10-16	col2	blue	0.3	3	2	1900-01-02
17:42:59	8	flower6	2022-10-16	col2	yellow	0.6	2	2	1900-01-02
17:43:03	12	flower13	2022-10-16	col2	blue	0.3	3	2	1900-01-02
17:43:11	1	flower7	2022-10-16	col2	blue	0.3	2	1	1900-01-02
17:43:17	21	flower13	2022-10-16	col2	blue	0.3	3	2	1900-01-02
17:43:22	1	flower9	2022-10-16	col2	blue	0.3	2	3	1900-01-02
17:43:36	12	flower8	2022-10-16	col2	yellow	0.6	2	4	1900-01-02
17:43:40	64	flower13	2022-10-16	col2	blue	0.3	3	2	1900-01-02
17:43:50	1	flower8	2022-10-16	col2	yellow	0.6	2	4	1900-01-02
17:43:53	10	flower8	2022-10-16	col2	yellow	0.6	2	4	1900-01-02
17:44:06	1	flower3	2022-10-16	col2	yellow	0.6	1	3	1900-01-02
17:44:08	2	flower14	2022-10-16	col2	yellow	0.6	3	3	1900-01-02
17:44:10	2	flower6	2022-10-16	col2	yellow	0.6	2	2	1900-01-02
17:44:14	1	flower11	2022-10-16	col2	yellow	0.6	3	1	1900-01-02
17:44:19	1	flower4	2022-10-16	col2	blue	0.3	1	4	1900-01-02
17:44:19	2	flower20	2022-10-16	col2	blue	0.3	4	3	1900-01-02
17:44:23	4	flower20	2022-10-16	col2	blue	0.3	4	3	1900-01-02
17:44:30	1	flower19	2022-10-16	col2	yellow	0.6	4	4	1900-01-02
17:44:34	1	flower6	2022-10-16	col2	yellow	0.6	2	2	1900-01-02
17:44:37	3	flower6	2022-10-16	col2	yellow	0.6	2	2	1900-01-02
17:44:39	2	flower20	2022-10-16	col2	blue	0.3	4	3	1900-01-02
17:44:42	2	flower3	2022-10-16	col2	yellow	0.6	1	3	1900-01-02
17:44:44	1	flower9	2022-10-16	col2	blue	0.3	2	3	1900-01-02
17:44:44	2	flower20	2022-10-16	col2	blue	0.3	4	3	1900-01-02
17:44:46	24	flower13	2022-10-16	col2	blue	0.3	3	2	1900-01-02
17:44:49	1	flower9	2022-10-16	col2	blue	0.3	2	3	1900-01-02
17:44:54	1	flower7	2022-10-16	col2	blue	0.3	2	1	1900-01-02
17:44:56	4	flower9	2022-10-16	col2	blue	0.3	2	3	1900-01-02
17:45:02	28	flower19	2022-10-16	col2	yellow	0.6	4	4	1900-01-02
17:45:12	1	flower13	2022-10-16	col2	blue	0.3	3	2	1900-01-02
17:45:15	13	flower13	2022-10-16	col2	blue	0.3	3	2	1900-01-02
17:45:34	10	flower13	2022-10-16	col2	blue	0.3	3	2	1900-01-02
17:45:41	4	flower19	2022-10-16	col2	yellow	0.6	4	4	1900-01-02
17:45:47	2	flower19	2022-10-16	col2	yellow	0.6	4	4	1900-01-02
17:45:50	3	flower13	2022-10-16	col2	blue	0.3	3	2	1900-01-02
17:45:53	2	flower19	2022-10-16	col2	yellow	0.6	4	4	1900-01-02
17:45:55	1	flower13	2022-10-16	col2	blue	0.3	3	2	1900-01-02
17:45:57	8	flower19	2022-10-16	col2	yellow	0.6	4	4	1900-01-02
17:46:03	21	flower13	2022-10-16	col2	blue	0.3	3	2	1900-01-02
17:46:07	1	flower19	2022-10-16	col2	yellow	0.6	4	4	1900-01-02
17:46:10	2	flower19	2022-10-16	col2	yellow	0.6	4	4	1900-01-02
17:46:15	12	flower19	2022-10-16	col2	yellow	0.6	4	4	1900-01-02
17:46:28	1	flower9	2022-10-16	col2	blue	0.3	2	3	1900-01-02
17:46:29	4	flower19	2022-10-16	col2	yellow	0.6	4	4	1900-01-02
17:46:31	5	flower9	2022-10-16	col2	blue	0.3	2	3	1900-01-02
17:46:32	1	flower13	2022-10-16	col2	blue	0.3	3	2	1900-01-02
17:46:35	1	flower19	2022-10-16	col2	yellow	0.6	4	4	1900-01-02
17:46:38	1	flower18	2022-10-16	col2	blue	0.3	4	1	1900-01-02
17:46:38	12	flower19	2022-10-16	col2	yellow	0.6	4	4	1900-01-02
17:46:39	2	flower6	2022-10-16	col2	yellow	0.6	2	2	1900-01-02
17:46:42	1	flower2	2022-10-16	col2	blue	0.3	1	2	1900-01-02
17:46:47	1	flower7	2022-10-16	col2	blue	0.3	2	1	1900-01-02
17:46:48	1	flower2	2022-10-16	col2	blue	0.3	1	2	1900-01-02
17:46:51	1	flower3	2022-10-16	col2	yellow	0.6	1	3	1900-01-02
17:46:52	13	flower13	2022-10-16	col2	blue	0.3	3	2	1900-01-02
17:46:52	4	flower19	2022-10-16	col2	yellow	0.6	4	4	1900-01-02
17:46:58	1	flower19	2022-10-16	col2	yellow	0.6	4	4	1900-01-02
17:47:10	51	flower15	2022-10-16	col2	blue	0.3	3	4	1900-01-02
17:47:11	1	flower7	2022-10-16	col2	blue	0.3	2	1	1900-01-02
17:47:14	5	flower9	2022-10-16	col2	blue	0.3	2	3	1900-01-02
17:47:17	2	flower19	2022-10-16	col2	yellow	0.6	4	4	1900-01-02
17:47:18	1	flower16	2022-10-16	col2	yellow	0.6	4	2	1900-01-02
17:47:25	1	flower19	2022-10-16	col2	yellow	0.6	4	4	1900-01-02
17:47:26	14	flower4	2022-10-16	col2	blue	0.3	1	4	1900-01-02
17:47:28	5	flower19	2022-10-16	col2	yellow	0.6	4	4	1900-01-02
17:47:38	5	flower19	2022-10-16	col2	yellow	0.6	4	4	1900-01-02
17:47:40	1	flower14	2022-10-16	col2	yellow	0.6	3	3	1900-01-02
17:47:44	5	flower19	2022-10-16	col2	yellow	0.6	4	4	1900-01-02
17:47:44	6	flower4	2022-10-16	col2	blue	0.3	1	4	1900-01-02
17:47:53	7	flower4	2022-10-16	col2	blue	0.3	1	4	1900-01-02
17:48:05	1	flower4	2022-10-16	col2	blue	0.3	1	4	1900-01-02
17:48:21	2	flower8	2022-10-16	col2	yellow	0.6	2	4	1900-01-02
17:48:22	1	flower19	2022-10-16	col2	yellow	0.6	4	4	1900-01-02
17:48:22	1	flower4	2022-10-16	col2	blue	0.3	1	4	1900-01-02
17:48:26	3	flower9	2022-10-16	col2	blue	0.3	2	3	1900-01-02
17:48:27	1	flower11	2022-10-16	col2	yellow	0.6	3	1	1900-01-02
17:48:31	1	flower14	2022-10-16	col2	yellow	0.6	3	3	1900-01-02
17:48:32	1	flower19	2022-10-16	col2	yellow	0.6	4	4	1900-01-02
17:48:35	4	flower13	2022-10-16	col2	blue	0.3	3	2	1900-01-02
17:48:37	1	flower19	2022-10-16	col2	yellow	0.6	4	4	1900-01-02
17:48:42	1	flower18	2022-10-16	col2	blue	0.3	4	1	1900-01-02
17:48:42	1	flower7	2022-10-16	col2	blue	0.3	2	1	1900-01-02
17:48:47	1	flower3	2022-10-16	col2	yellow	0.6	1	3	1900-01-02
17:48:49	1	flower18	2022-10-16	col2	blue	0.3	4	1	1900-01-02
17:48:53	2	flower6	2022-10-16	col2	yellow	0.6	2	2	1900-01-02
17:48:57	1	flower11	2022-10-16	col2	yellow	0.6	3	1	1900-01-02
17:48:58	4	flower6	2022-10-16	col2	yellow	0.6	2	2	1900-01-02
17:49:01	14	flower9	2022-10-16	col2	blue	0.3	2	3	1900-01-02
17:49:04	1	flower6	2022-10-16	col2	yellow	0.6	2	2	1900-01-02
17:49:13	1	flower19	2022-10-16	col2	yellow	0.6	4	4	1900-01-02
17:49:15	70	flower6	2022-10-16	col2	yellow	0.6	2	2	1900-01-02
17:49:17	1	flower9	2022-10-16	col2	blue	0.3	2	3	1900-01-02
17:49:20	20	flower9	2022-10-16	col2	blue	0.3	2	3	1900-01-02
17:49:47	16	flower9	2022-10-16	col2	blue	0.3	2	3	1900-01-02
17:49:48	2	flower14	2022-10-16	col2	yellow	0.6	3	3	1900-01-02
17:49:53	3	flower16	2022-10-16	col2	yellow	0.6	4	2	1900-01-02
17:49:53	3	flower16	2022-10-16	col2	yellow	0.6	4	2	1900-01-02
17:49:59	2	flower19	2022-10-16	col2	yellow	0.6	4	4	1900-01-02
17:50:12	7	flower16	2022-10-16	col2	yellow	0.6	4	2	1900-01-02
17:50:14	71	flower8	2022-10-16	col2	yellow	0.6	2	4	1900-01-02
17:50:18	2	flower2	2022-10-16	col2	blue	0.3	1	2	1900-01-02
17:50:21	3	flower16	2022-10-16	col2	yellow	0.6	4	2	1900-01-02
17:50:23	2	flower20	2022-10-16	col2	blue	0.3	4	3	1900-01-02
17:50:24	2	flower2	2022-10-16	col2	blue	0.3	1	2	1900-01-02
17:50:25	3	flower4	2022-10-16	col2	blue	0.3	1	4	1900-01-02
17:50:28	14	flower16	2022-10-16	col2	yellow	0.6	4	2	1900-01-02
17:50:28	12	flower6	2022-10-16	col2	yellow	0.6	2	2	1900-01-02
17:50:32	5	flower9	2022-10-16	col2	blue	0.3	2	3	1900-01-02
17:50:42	2	flower15	2022-10-16	col2	blue	0.3	3	4	1900-01-02
17:50:44	1	flower9	2022-10-16	col2	blue	0.3	2	3	1900-01-02
17:50:48	5	flower18	2022-10-16	col2	blue	0.3	4	1	1900-01-02
17:50:48	2	flower6	2022-10-16	col2	yellow	0.6	2	2	1900-01-02
17:50:52	2	flower16	2022-10-16	col2	yellow	0.6	4	2	1900-01-02
17:50:53	1	flower9	2022-10-16	col2	blue	0.3	2	3	1900-01-02
17:50:56	1	flower16	2022-10-16	col2	yellow	0.6	4	2	1900-01-02
17:50:57	1	flower6	2022-10-16	col2	yellow	0.6	2	2	1900-01-02
17:51:00	2	flower16	2022-10-16	col2	yellow	0.6	4	2	1900-01-02
17:51:01	4	flower15	2022-10-16	col2	blue	0.3	3	4	1900-01-02
17:51:03	1	flower6	2022-10-16	col2	yellow	0.6	2	2	1900-01-02
17:51:04	11	flower16	2022-10-16	col2	yellow	0.6	4	2	1900-01-02
17:51:09	5	flower9	2022-10-16	col2	blue	0.3	2	3	1900-01-02
17:51:19	4	flower4	2022-10-16	col2	blue	0.3	1	4	1900-01-02
17:51:23	3	flower16	2022-10-16	col2	yellow	0.6	4	2	1900-01-02
17:51:26	1	flower20	2022-10-16	col2	blue	0.3	4	3	1900-01-02
17:51:29	1	flower7	2022-10-16	col2	blue	0.3	2	1	1900-01-02
17:51:29	21	flower8	2022-10-16	col2	yellow	0.6	2	4	1900-01-02
17:51:32	5	flower16	2022-10-16	col2	yellow	0.6	4	2	1900-01-02
17:51:34	2	flower13	2022-10-16	col2	blue	0.3	3	2	1900-01-02
17:51:38	2	flower18	2022-10-16	col2	blue	0.3	4	1	1900-01-02
17:51:40	9	flower16	2022-10-16	col2	yellow	0.6	4	2	1900-01-02
17:51:44	1	flower15	2022-10-16	col2	blue	0.3	3	4	1900-01-02
17:51:51	5	flower16	2022-10-16	col2	yellow	0.6	4	2	1900-01-02
17:51:53	8	flower8	2022-10-16	col2	yellow	0.6	2	4	1900-01-02
17:51:58	3	flower16	2022-10-16	col2	yellow	0.6	4	2	1900-01-02
17:51:59	9	flower6	2022-10-16	col2	yellow	0.6	2	2	1900-01-02
17:52:05	1	flower20	2022-10-16	col2	blue	0.3	4	3	1900-01-02
17:52:09	2	flower20	2022-10-16	col2	blue	0.3	4	3	1900-01-02
17:52:10	3	flower6	2022-10-16	col2	yellow	0.6	2	2	1900-01-02
17:52:15	1	flower3	2022-10-16	col2	yellow	0.6	1	3	1900-01-02
17:52:15	1	flower7	2022-10-16	col2	blue	0.3	2	1	1900-01-02
17:52:15	4	flower8	2022-10-16	col2	yellow	0.6	2	4	1900-01-02
17:52:30	1	flower19	2022-10-16	col2	yellow	0.6	4	4	1900-01-02
17:52:31	1	flower1	2022-10-16	col2	yellow	0.6	1	1	1900-01-02
17:52:33	2	flower16	2022-10-16	col2	yellow	0.6	4	2	1900-01-02
17:52:33	1	flower7	2022-10-16	col2	blue	0.3	2	1	1900-01-02
17:52:36	1	flower2	2022-10-16	col2	blue	0.3	1	2	1900-01-02
17:52:38	6	flower11	2022-10-16	col2	yellow	0.6	3	1	1900-01-02
17:52:42	1	flower2	2022-10-16	col2	blue	0.3	1	2	1900-01-02
17:52:43	2	flower4	2022-10-16	col2	blue	0.3	1	4	1900-01-02
17:52:46	22	flower11	2022-10-16	col2	yellow	0.6	3	1	1900-01-02
17:52:51	52	flower15	2022-10-16	col2	blue	0.3	3	4	1900-01-02
17:53:12	5	flower11	2022-10-16	col2	yellow	0.6	3	1	1900-01-02
17:53:19	1	flower11	2022-10-16	col2	yellow	0.6	3	1	1900-01-02
17:53:23	3	flower11	2022-10-16	col2	yellow	0.6	3	1	1900-01-02
17:53:26	2	flower16	2022-10-16	col2	yellow	0.6	4	2	1900-01-02
17:53:36	1	flower13	2022-10-16	col2	blue	0.3	3	2	1900-01-02
17:53:43	2	flower11	2022-10-16	col2	yellow	0.6	3	1	1900-01-02
17:53:45	3	flower15	2022-10-16	col2	blue	0.3	3	4	1900-01-02
17:53:50	5	flower15	2022-10-16	col2	blue	0.3	3	4	1900-01-02
17:53:51	2	flower18	2022-10-16	col2	blue	0.3	4	1	1900-01-02
17:53:53	7	flower6	2022-10-16	col2	yellow	0.6	2	2	1900-01-02
17:53:58	4	flower15	2022-10-16	col2	blue	0.3	3	4	1900-01-02
17:54:04	6	flower6	2022-10-16	col2	yellow	0.6	2	2	1900-01-02
17:54:06	5	flower15	2022-10-16	col2	blue	0.3	3	4	1900-01-02
17:54:12	7	flower6	2022-10-16	col2	yellow	0.6	2	2	1900-01-02
17:54:15	13	flower15	2022-10-16	col2	blue	0.3	3	4	1900-01-02
17:54:15	6	flower8	2022-10-16	col2	yellow	0.6	2	4	1900-01-02
17:54:22	3	flower6	2022-10-16	col2	yellow	0.6	2	2	1900-01-02
17:54:23	2	flower20	2022-10-16	col2	blue	0.3	4	3	1900-01-02
17:54:27	2	flower6	2022-10-16	col2	yellow	0.6	2	2	1900-01-02
17:54:30	6	flower15	2022-10-16	col2	blue	0.3	3	4	1900-01-02
17:54:39	1	flower11	2022-10-16	col2	yellow	0.6	3	1	1900-01-02
17:54:40	2	flower15	2022-10-16	col2	blue	0.3	3	4	1900-01-02
17:54:44	3	flower15	2022-10-16	col2	blue	0.3	3	4	1900-01-02
17:54:49	3	flower15	2022-10-16	col2	blue	0.3	3	4	1900-01-02
17:54:49	3	flower8	2022-10-16	col2	yellow	0.6	2	4	1900-01-02
17:54:51	1	flower19	2022-10-16	col2	yellow	0.6	4	4	1900-01-02
17:54:53	1	flower6	2022-10-16	col2	yellow	0.6	2	2	1900-01-02
17:54:55	2	flower15	2022-10-16	col2	blue	0.3	3	4	1900-01-02
17:55:03	1	flower15	2022-10-16	col2	blue	0.3	3	4	1900-01-02
17:55:04	119	flower8	2022-10-16	col2	yellow	0.6	2	4	1900-01-02
17:55:12	4	flower13	2022-10-16	col2	blue	0.3	3	2	1900-01-02
17:55:22	2	flower13	2022-10-16	col2	blue	0.3	3	2	1900-01-02
17:55:40	1	flower4	2022-10-16	col2	blue	0.3	1	4	1900-01-02
17:55:45	2	flower4	2022-10-16	col2	blue	0.3	1	4	1900-01-02
17:55:47	1	flower4	2022-10-16	col2	blue	0.3	1	4	1900-01-02
17:55:49	1	flower4	2022-10-16	col2	blue	0.3	1	4	1900-01-02
17:55:52	2	flower4	2022-10-16	col2	blue	0.3	1	4	1900-01-02
17:55:55	3	flower9	2022-10-16	col2	blue	0.3	2	3	1900-01-02
17:55:56	1	flower4	2022-10-16	col2	blue	0.3	1	4	1900-01-02
17:56:00	1	flower9	2022-10-16	col2	blue	0.3	2	3	1900-01-02
17:56:10	1	flower13	2022-10-16	col2	blue	0.3	3	2	1900-01-02
17:56:18	2	flower15	2022-10-16	col2	blue	0.3	3	4	1900-01-02
17:56:22	1	flower3	2022-10-16	col2	yellow	0.6	1	3	1900-01-02
17:56:28	1	flower18	2022-10-16	col2	blue	0.3	4	1	1900-01-02
17:56:33	2	flower11	2022-10-16	col2	yellow	0.6	3	1	1900-01-02
17:56:33	3	flower20	2022-10-16	col2	blue	0.3	4	3	1900-01-02
17:56:39	8	flower9	2022-10-16	col2	blue	0.3	2	3	1900-01-02
17:56:41	1	flower20	2022-10-16	col2	blue	0.3	4	3	1900-01-02
17:56:51	1	flower20	2022-10-16	col2	blue	0.3	4	3	1900-01-02
17:56:52	1	flower9	2022-10-16	col2	blue	0.3	2	3	1900-01-02
17:56:57	4	flower13	2022-10-16	col2	blue	0.3	3	2	1900-01-02
17:57:02	1	flower20	2022-10-16	col2	blue	0.3	4	3	1900-01-02
17:57:04	4	flower13	2022-10-16	col2	blue	0.3	3	2	1900-01-02
17:57:05	14	flower8	2022-10-16	col2	yellow	0.6	2	4	1900-01-02
17:57:15	8	flower18	2022-10-16	col2	blue	0.3	4	1	1900-01-02
17:57:21	9	flower8	2022-10-16	col2	yellow	0.6	2	4	1900-01-02
17:57:40	7	flower11	2022-10-16	col2	yellow	0.6	3	1	1900-01-02
17:57:51	4	flower8	2022-10-16	col2	yellow	0.6	2	4	1900-01-02
17:57:58	1	flower16	2022-10-16	col2	yellow	0.6	4	2	1900-01-02
17:57:58	6	flower18	2022-10-16	col2	blue	0.3	4	1	1900-01-02
17:58:11	2	flower11	2022-10-16	col2	yellow	0.6	3	1	1900-01-02
17:58:12	14	flower15	2022-10-16	col2	blue	0.3	3	4	1900-01-02
17:58:29	1	flower19	2022-10-16	col2	yellow	0.6	4	4	1900-01-02
17:58:30	2	flower20	2022-10-16	col2	blue	0.3	4	3	1900-01-02
17:58:32	2	flower15	2022-10-16	col2	blue	0.3	3	4	1900-01-02
17:58:35	3	flower6	2022-10-16	col2	yellow	0.6	2	2	1900-01-02
17:58:36	3	flower15	2022-10-16	col2	blue	0.3	3	4	1900-01-02
17:58:36	1	flower20	2022-10-16	col2	blue	0.3	4	3	1900-01-02
17:58:40	2	flower6	2022-10-16	col2	yellow	0.6	2	2	1900-01-02
17:58:47	1	flower6	2022-10-16	col2	yellow	0.6	2	2	1900-01-02
17:58:48	1	flower9	2022-10-16	col2	blue	0.3	2	3	1900-01-02
17:58:51	13	flower9	2022-10-16	col2	blue	0.3	2	3	1900-01-02
17:58:55	4	flower6	2022-10-16	col2	yellow	0.6	2	2	1900-01-02
17:59:04	1	flower16	2022-10-16	col2	yellow	0.6	4	2	1900-01-02
17:59:06	8	flower9	2022-10-16	col2	blue	0.3	2	3	1900-01-02
17:59:17	1	flower16	2022-10-16	col2	yellow	0.6	4	2	1900-01-02
17:59:21	8	flower2	2022-10-16	col2	blue	0.3	1	2	1900-01-02
17:59:25	5	flower19	2022-10-16	col2	yellow	0.6	4	4	1900-01-02
17:59:29	1	flower15	2022-10-16	col2	blue	0.3	3	4	1900-01-02
17:59:34	2	flower4	2022-10-16	col2	blue	0.3	1	4	1900-01-02
17:59:36	1	flower16	2022-10-16	col2	yellow	0.6	4	2	1900-01-02
17:59:36	1	flower9	2022-10-16	col2	blue	0.3	2	3	1900-01-02
17:59:40	2	flower4	2022-10-16	col2	blue	0.3	1	4	1900-01-02
17:59:40	2	flower8	2022-10-16	col2	yellow	0.6	2	4	1900-01-02
17:59:41	2	flower4	2022-10-16	col2	blue	0.3	1	4	1900-01-02
17:59:44	4	flower4	2022-10-16	col2	blue	0.3	1	4	1900-01-02
17:59:47	2	flower4	2022-10-16	col2	blue	0.3	1	4	1900-01-02
17:59:47	5	flower8	2022-10-16	col2	yellow	0.6	2	4	1900-01-02
17:59:51	2	flower4	2022-10-16	col2	blue	0.3	1	4	1900-01-02
17:59:51	4	flower4	2022-10-16	col2	blue	0.3	1	4	1900-01-02
17:59:54	9	flower8	2022-10-16	col2	yellow	0.6	2	4	1900-01-02
17:59:57	1	flower4	2022-10-16	col2	blue	0.3	1	4	1900-01-02
17:59:58	1	flower3	2022-10-16	col2	yellow	0.6	1	3	1900-01-02
17:59:58	2	flower4	2022-10-16	col2	blue	0.3	1	4	1900-01-02
18:00:04	1	flower4	2022-10-16	col2	blue	0.3	1	4	1900-01-02
18:00:08	3	flower6	2022-10-16	col2	yellow	0.6	2	2	1900-01-02
18:00:08	15	flower8	2022-10-16	col2	yellow	0.6	2	4	1900-01-02
18:00:09	2	flower9	2022-10-16	col2	blue	0.3	2	3	1900-01-02
18:00:13	3	flower9	2022-10-16	col2	blue	0.3	2	3	1900-01-02
18:00:20	4	flower9	2022-10-16	col2	blue	0.3	2	3	1900-01-02
18:00:25	1	flower6	2022-10-16	col2	yellow	0.6	2	2	1900-01-02
18:00:28	1	flower15	2022-10-16	col2	blue	0.3	3	4	1900-01-02
18:00:29	28	flower13	2022-10-16	col2	blue	0.3	3	2	1900-01-02
18:00:35	1	flower11	2022-10-16	col2	yellow	0.6	3	1	1900-01-02
18:00:35	1	flower2	2022-10-16	col2	blue	0.3	1	2	1900-01-02
18:00:36	3	flower18	2022-10-16	col2	blue	0.3	4	1	1900-01-02
18:00:40	8	flower2	2022-10-16	col2	blue	0.3	1	2	1900-01-02
18:00:51	1	flower2	2022-10-16	col2	blue	0.3	1	2	1900-01-02
18:00:54	12	flower2	2022-10-16	col2	blue	0.3	1	2	1900-01-02
18:01:00	1	flower19	2022-10-16	col2	yellow	0.6	4	4	1900-01-02
18:01:02	1	flower15	2022-10-16	col2	blue	0.3	3	4	1900-01-02
18:01:08	5	flower15	2022-10-16	col2	blue	0.3	3	4	1900-01-02
18:01:10	1	flower1	2022-10-16	col2	yellow	0.6	1	1	1900-01-02
18:01:16	1	flower1	2022-10-16	col2	yellow	0.6	1	1	1900-01-02
18:01:19	1	flower1	2022-10-16	col2	yellow	0.6	1	1	1900-01-02
18:01:20	8	flower14	2022-10-16	col2	yellow	0.6	3	3	1900-01-02
18:01:23	2	flower1	2022-10-16	col2	yellow	0.6	1	1	1900-01-02
18:01:23	5	flower18	2022-10-16	col2	blue	0.3	4	1	1900-01-02
18:01:31	6	flower1	2022-10-16	col2	yellow	0.6	1	1	1900-01-02
18:01:31	38	flower13	2022-10-16	col2	blue	0.3	3	2	1900-01-02
18:01:34	2	flower14	2022-10-16	col2	yellow	0.6	3	3	1900-01-02
18:01:37	3	flower2	2022-10-16	col2	blue	0.3	1	2	1900-01-02
18:01:41	1	flower1	2022-10-16	col2	yellow	0.6	1	1	1900-01-02
18:01:44	6	flower14	2022-10-16	col2	yellow	0.6	3	3	1900-01-02
18:01:48	5	flower1	2022-10-16	col2	yellow	0.6	1	1	1900-01-02
18:01:54	7	flower14	2022-10-16	col2	yellow	0.6	3	3	1900-01-02
18:01:57	1	flower20	2022-10-16	col2	blue	0.3	4	3	1900-01-02
18:02:04	3	flower1	2022-10-16	col2	yellow	0.6	1	1	1900-01-02
18:02:07	4	flower14	2022-10-16	col2	yellow	0.6	3	3	1900-01-02
18:02:11	3	flower13	2022-10-16	col2	blue	0.3	3	2	1900-01-02
18:02:11	2	flower20	2022-10-16	col2	blue	0.3	4	3	1900-01-02
18:02:13	4	flower14	2022-10-16	col2	yellow	0.6	3	3	1900-01-02
18:02:19	4	flower13	2022-10-16	col2	blue	0.3	3	2	1900-01-02
18:02:19	5	flower14	2022-10-16	col2	yellow	0.6	3	3	1900-01-02
18:02:20	3	flower8	2022-10-16	col2	yellow	0.6	2	4	1900-01-02
18:02:21	2	flower20	2022-10-16	col2	blue	0.3	4	3	1900-01-02
18:02:26	1	flower14	2022-10-16	col2	yellow	0.6	3	3	1900-01-02
18:02:26	2	flower20	2022-10-16	col2	blue	0.3	4	3	1900-01-02
18:02:29	1	flower14	2022-10-16	col2	yellow	0.6	3	3	1900-01-02
18:02:31	2	flower7	2022-10-16	col2	blue	0.3	2	1	1900-01-02
18:02:32	3	flower20	2022-10-16	col2	blue	0.3	4	3	1900-01-02
18:02:38	2	flower14	2022-10-16	col2	yellow	0.6	3	3	1900-01-02
18:02:39	6	flower20	2022-10-16	col2	blue	0.3	4	3	1900-01-02
18:02:40	3	flower9	2022-10-16	col2	blue	0.3	2	3	1900-01-02
18:02:42	6	flower14	2022-10-16	col2	yellow	0.6	3	3	1900-01-02
18:02:42	2	flower7	2022-10-16	col2	blue	0.3	2	1	1900-01-02
18:02:45	1	flower9	2022-10-16	col2	blue	0.3	2	3	1900-01-02
18:02:47	1	flower1	2022-10-16	col2	yellow	0.6	1	1	1900-01-02
18:02:47	2	flower20	2022-10-16	col2	blue	0.3	4	3	1900-01-02
18:02:51	8	flower2	2022-10-16	col2	blue	0.3	1	2	1900-01-02
18:02:52	2	flower14	2022-10-16	col2	yellow	0.6	3	3	1900-01-02
18:02:52	1	flower20	2022-10-16	col2	blue	0.3	4	3	1900-01-02
18:03:01	4	flower2	2022-10-16	col2	blue	0.3	1	2	1900-01-02
18:03:03	1	flower4	2022-10-16	col2	blue	0.3	1	4	1900-01-02
18:03:07	2	flower2	2022-10-16	col2	blue	0.3	1	2	1900-01-02
18:03:10	1	flower4	2022-10-16	col2	blue	0.3	1	4	1900-01-02
18:03:12	5	flower4	2022-10-16	col2	blue	0.3	1	4	1900-01-02
18:03:14	2	flower7	2022-10-16	col2	blue	0.3	2	1	1900-01-02
18:03:19	5	flower4	2022-10-16	col2	blue	0.3	1	4	1900-01-02
18:03:19	5	flower7	2022-10-16	col2	blue	0.3	2	1	1900-01-02
18:03:21	6	flower2	2022-10-16	col2	blue	0.3	1	2	1900-01-02
18:03:32	5	flower7	2022-10-16	col2	blue	0.3	2	1	1900-01-02
18:03:32	1	flower8	2022-10-16	col2	yellow	0.6	2	4	1900-01-02
18:03:35	1	flower3	2022-10-16	col2	yellow	0.6	1	3	1900-01-02
18:03:37	3	flower11	2022-10-16	col2	yellow	0.6	3	1	1900-01-02
18:03:39	16	flower7	2022-10-16	col2	blue	0.3	2	1	1900-01-02
18:03:43	1	flower1	2022-10-16	col2	yellow	0.6	1	1	1900-01-02
18:03:48	3	flower6	2022-10-16	col2	yellow	0.6	2	2	1900-01-02
18:03:57	1	flower7	2022-10-16	col2	blue	0.3	2	1	1900-01-02
18:04:02	4	flower13	2022-10-16	col2	blue	0.3	3	2	1900-01-02
18:04:08	10	flower13	2022-10-16	col2	blue	0.3	3	2	1900-01-02
18:04:10	4	flower8	2022-10-16	col2	yellow	0.6	2	4	1900-01-02
18:04:13	1	flower3	2022-10-16	col2	yellow	0.6	1	3	1900-01-02
18:04:19	1	flower3	2022-10-16	col2	yellow	0.6	1	3	1900-01-02
18:04:20	3	flower13	2022-10-16	col2	blue	0.3	3	2	1900-01-02
18:04:22	1	flower16	2022-10-16	col2	yellow	0.6	4	2	1900-01-02
18:04:29	12	flower18	2022-10-16	col2	blue	0.3	4	1	1900-01-02
18:04:31	1	flower2	2022-10-16	col2	blue	0.3	1	2	1900-01-02
18:04:33	3	flower7	2022-10-16	col2	blue	0.3	2	1	1900-01-02
18:04:37	1	flower3	2022-10-16	col2	yellow	0.6	1	3	1900-01-02
18:04:47	4	flower8	2022-10-16	col2	yellow	0.6	2	4	1900-01-02
18:04:48	1	flower18	2022-10-16	col2	blue	0.3	4	1	1900-01-02
18:04:55	2	flower3	2022-10-16	col2	yellow	0.6	1	3	1900-01-02
18:04:55	2	flower8	2022-10-16	col2	yellow	0.6	2	4	1900-01-02
18:05:01	6	flower15	2022-10-16	col2	blue	0.3	3	4	1900-01-02
18:05:02	1	flower3	2022-10-16	col2	yellow	0.6	1	3	1900-01-02
18:05:05	1	flower3	2022-10-16	col2	yellow	0.6	1	3	1900-01-02
18:05:08	8	flower3	2022-10-16	col2	yellow	0.6	1	3	1900-01-02
18:05:13	76	flower9	2022-10-16	col2	blue	0.3	2	3	1900-01-02
18:05:19	5	flower3	2022-10-16	col2	yellow	0.6	1	3	1900-01-02
18:05:24	1	flower15	2022-10-16	col2	blue	0.3	3	4	1900-01-02
18:05:28	3	flower3	2022-10-16	col2	yellow	0.6	1	3	1900-01-02
18:05:34	7	flower3	2022-10-16	col2	yellow	0.6	1	3	1900-01-02
18:05:43	10	flower3	2022-10-16	col2	yellow	0.6	1	3	1900-01-02
18:06:10	1	flower7	2022-10-16	col2	blue	0.3	2	1	1900-01-02
18:06:14	1	flower3	2022-10-16	col2	yellow	0.6	1	3	1900-01-02
18:06:14	36	flower20	2022-10-16	col2	blue	0.3	4	3	1900-01-02
18:06:16	3	flower16	2022-10-16	col2	yellow	0.6	4	2	1900-01-02
18:06:28	1	flower1	2022-10-16	col2	yellow	0.6	1	1	1900-01-02
18:06:29	1	flower8	2022-10-16	col2	yellow	0.6	2	4	1900-01-02
18:06:31	8	flower9	2022-10-16	col2	blue	0.3	2	3	1900-01-02
18:06:33	1	flower3	2022-10-16	col2	yellow	0.6	1	3	1900-01-02
18:06:37	4	flower3	2022-10-16	col2	yellow	0.6	1	3	1900-01-02
18:06:39	1	flower8	2022-10-16	col2	yellow	0.6	2	4	1900-01-02
18:06:41	2	flower9	2022-10-16	col2	blue	0.3	2	3	1900-01-02
18:06:45	2	flower3	2022-10-16	col2	yellow	0.6	1	3	1900-01-02
18:06:45	2	flower9	2022-10-16	col2	blue	0.3	2	3	1900-01-02
18:06:49	1	flower6	2022-10-16	col2	yellow	0.6	2	2	1900-01-02
18:06:49	1	flower9	2022-10-16	col2	blue	0.3	2	3	1900-01-02
18:06:53	2	flower9	2022-10-16	col2	blue	0.3	2	3	1900-01-02
18:06:58	7	flower9	2022-10-16	col2	blue	0.3	2	3	1900-01-02
18:07:08	4	flower9	2022-10-16	col2	blue	0.3	2	3	1900-01-02
18:07:15	4	flower9	2022-10-16	col2	blue	0.3	2	3	1900-01-02
18:07:22	2	flower6	2022-10-16	col2	yellow	0.6	2	2	1900-01-02
18:07:22	4	flower9	2022-10-16	col2	blue	0.3	2	3	1900-01-02
18:07:26	1	flower20	2022-10-16	col2	blue	0.3	4	3	1900-01-02
18:07:30	2	flower13	2022-10-16	col2	blue	0.3	3	2	1900-01-02
18:07:35	3	flower14	2022-10-16	col2	yellow	0.6	3	3	1900-01-02
18:07:37	7	flower4	2022-10-16	col2	blue	0.3	1	4	1900-01-02
18:07:46	2	flower9	2022-10-16	col2	blue	0.3	2	3	1900-01-02
18:07:50	1	flower9	2022-10-16	col2	blue	0.3	2	3	1900-01-02
18:07:52	25	flower18	2022-10-16	col2	blue	0.3	4	1	1900-01-02
18:08:02	2	flower9	2022-10-16	col2	blue	0.3	2	3	1900-01-02
18:08:06	3	flower7	2022-10-16	col2	blue	0.3	2	1	1900-01-02
18:08:13	4	flower2	2022-10-16	col2	blue	0.3	1	2	1900-01-02
18:08:22	2	flower4	2022-10-16	col2	blue	0.3	1	4	1900-01-02
18:08:22	8	flower20	2022-10-16	col2	blue	0.3	4	3	1900-01-02
18:08:28	1	flower18	2022-10-16	col2	blue	0.3	4	1	1900-01-02
18:08:32	8	flower20	2022-10-16	col2	blue	0.3	4	3	1900-01-02
18:08:34	12	flower18	2022-10-16	col2	blue	0.3	4	1	1900-01-02
18:08:39	1	flower7	2022-10-16	col2	blue	0.3	2	1	1900-01-02
18:08:46	1	flower20	2022-10-16	col2	blue	0.3	4	3	1900-01-02
18:08:49	3	flower20	2022-10-16	col2	blue	0.3	4	3	1900-01-02
18:08:51	5	flower13	2022-10-16	col2	blue	0.3	3	2	1900-01-02
18:08:58	1	flower20	2022-10-16	col2	blue	0.3	4	3	1900-01-02
18:08:59	16	flower13	2022-10-16	col2	blue	0.3	3	2	1900-01-02
18:09:00	2	flower16	2022-10-16	col2	yellow	0.6	4	2	1900-01-02
18:09:09	3	flower20	2022-10-16	col2	blue	0.3	4	3	1900-01-02
18:09:16	1	flower20	2022-10-16	col2	blue	0.3	4	3	1900-01-02
18:09:27	5	flower7	2022-10-16	col2	blue	0.3	2	1	1900-01-02
18:09:37	6	flower9	2022-10-16	col2	blue	0.3	2	3	1900-01-02
18:09:40	1	flower16	2022-10-16	col2	yellow	0.6	4	2	1900-01-02
18:09:40	1	flower19	2022-10-16	col2	yellow	0.6	4	4	1900-01-02
18:09:46	1	flower2	2022-10-16	col2	blue	0.3	1	2	1900-01-02
18:09:50	4	flower18	2022-10-16	col2	blue	0.3	4	1	1900-01-02
18:09:57	4	flower4	2022-10-16	col2	blue	0.3	1	4	1900-01-02
18:10:01	1	flower6	2022-10-16	col2	yellow	0.6	2	2	1900-01-02
18:10:03	1	flower2	2022-10-16	col2	blue	0.3	1	2	1900-01-02
18:10:12	2	flower3	2022-10-16	col2	yellow	0.6	1	3	1900-01-02
18:10:15	3	flower9	2022-10-16	col2	blue	0.3	2	3	1900-01-02
18:10:17	3	flower3	2022-10-16	col2	yellow	0.6	1	3	1900-01-02
18:10:21	4	flower13	2022-10-16	col2	blue	0.3	3	2	1900-01-02
18:10:25	1	flower1	2022-10-16	col2	yellow	0.6	1	1	1900-01-02
18:10:32	3	flower7	2022-10-16	col2	blue	0.3	2	1	1900-01-02
18:10:33	1	flower13	2022-10-16	col2	blue	0.3	3	2	1900-01-02
18:10:36	2	flower13	2022-10-16	col2	blue	0.3	3	2	1900-01-02
18:10:41	10	flower13	2022-10-16	col2	blue	0.3	3	2	1900-01-02
18:10:42	1	flower14	2022-10-16	col2	yellow	0.6	3	3	1900-01-02
18:10:47	1	flower14	2022-10-16	col2	yellow	0.6	3	3	1900-01-02
18:10:55	11	flower18	2022-10-16	col2	blue	0.3	4	1	1900-01-02
18:10:57	1	flower8	2022-10-16	col2	yellow	0.6	2	4	1900-01-02
18:11:01	9	flower3	2022-10-16	col2	yellow	0.6	1	3	1900-01-02
18:11:10	1	flower19	2022-10-16	col2	yellow	0.6	4	4	1900-01-02
18:11:12	1	flower6	2022-10-16	col2	yellow	0.6	2	2	1900-01-02
18:11:13	8	flower15	2022-10-16	col2	blue	0.3	3	4	1900-01-02
18:11:13	5	flower3	2022-10-16	col2	yellow	0.6	1	3	1900-01-02
18:11:22	1	flower1	2022-10-16	col2	yellow	0.6	1	1	1900-01-02
18:11:24	71	flower15	2022-10-16	col2	blue	0.3	3	4	1900-01-02
18:11:27	1	flower14	2022-10-16	col2	yellow	0.6	3	3	1900-01-02
18:11:29	6	flower9	2022-10-16	col2	blue	0.3	2	3	1900-01-02
18:11:32	1	flower13	2022-10-16	col2	blue	0.3	3	2	1900-01-02
18:11:40	1	flower8	2022-10-16	col2	yellow	0.6	2	4	1900-01-02
18:11:42	1	flower18	2022-10-16	col2	blue	0.3	4	1	1900-01-02
18:11:47	5	flower9	2022-10-16	col2	blue	0.3	2	3	1900-01-02
18:11:56	3	flower4	2022-10-16	col2	blue	0.3	1	4	1900-01-02
18:12:01	2	flower2	2022-10-16	col2	blue	0.3	1	2	1900-01-02
18:12:06	2	flower18	2022-10-16	col2	blue	0.3	4	1	1900-01-02
18:12:07	4	flower7	2022-10-16	col2	blue	0.3	2	1	1900-01-02
18:12:10	1	flower19	2022-10-16	col2	yellow	0.6	4	4	1900-01-02
18:12:13	2	flower16	2022-10-16	col2	yellow	0.6	4	2	1900-01-02
18:12:13	1	flower8	2022-10-16	col2	yellow	0.6	2	4	1900-01-02
18:12:14	5	flower13	2022-10-16	col2	blue	0.3	3	2	1900-01-02
18:12:18	1	flower3	2022-10-16	col2	yellow	0.6	1	3	1900-01-02
18:12:21	14	flower13	2022-10-16	col2	blue	0.3	3	2	1900-01-02
18:12:21	2	flower3	2022-10-16	col2	yellow	0.6	1	3	1900-01-02
18:12:27	1	flower16	2022-10-16	col2	yellow	0.6	4	2	1900-01-02
18:12:35	4	flower14	2022-10-16	col2	yellow	0.6	3	3	1900-01-02
18:12:37	1	flower8	2022-10-16	col2	yellow	0.6	2	4	1900-01-02
18:12:39	6	flower18	2022-10-16	col2	blue	0.3	4	1	1900-01-02
18:12:40	1	flower8	2022-10-16	col2	yellow	0.6	2	4	1900-01-02
18:12:48	2	flower3	2022-10-16	col2	yellow	0.6	1	3	1900-01-02
18:12:54	1	flower1	2022-10-16	col2	yellow	0.6	1	1	1900-01-02
18:13:05	3	flower9	2022-10-16	col2	blue	0.3	2	3	1900-01-02
18:13:11	2	flower7	2022-10-16	col2	blue	0.3	2	1	1900-01-02
18:13:13	2	flower15	2022-10-16	col2	blue	0.3	3	4	1900-01-02
18:13:17	4	flower2	2022-10-16	col2	blue	0.3	1	2	1900-01-02
18:13:18	2	flower15	2022-10-16	col2	blue	0.3	3	4	1900-01-02
18:13:23	4	flower19	2022-10-16	col2	yellow	0.6	4	4	1900-01-02
18:13:26	2	flower4	2022-10-16	col2	blue	0.3	1	4	1900-01-02
18:13:30	2	flower2	2022-10-16	col2	blue	0.3	1	2	1900-01-02
18:13:31	2	flower15	2022-10-16	col2	blue	0.3	3	4	1900-01-02
18:13:35	5	flower15	2022-10-16	col2	blue	0.3	3	4	1900-01-02
18:13:35	4	flower7	2022-10-16	col2	blue	0.3	2	1	1900-01-02
18:13:36	2	flower8	2022-10-16	col2	yellow	0.6	2	4	1900-01-02
18:13:37	5	flower14	2022-10-16	col2	yellow	0.6	3	3	1900-01-02
18:13:42	1	flower15	2022-10-16	col2	blue	0.3	3	4	1900-01-02
18:13:44	16	flower13	2022-10-16	col2	blue	0.3	3	2	1900-01-02
18:13:46	1	flower14	2022-10-16	col2	yellow	0.6	3	3	1900-01-02
18:13:50	2	flower14	2022-10-16	col2	yellow	0.6	3	3	1900-01-02
18:13:55	2	flower7	2022-10-16	col2	blue	0.3	2	1	1900-01-02
18:13:58	3	flower3	2022-10-16	col2	yellow	0.6	1	3	1900-01-02
18:14:02	1	flower14	2022-10-16	col2	yellow	0.6	3	3	1900-01-02
18:14:03	7	flower13	2022-10-16	col2	blue	0.3	3	2	1900-01-02
18:14:10	2	flower16	2022-10-16	col2	yellow	0.6	4	2	1900-01-02
18:14:10	2	flower4	2022-10-16	col2	blue	0.3	1	4	1900-01-02
18:14:12	5	flower13	2022-10-16	col2	blue	0.3	3	2	1900-01-02
18:14:19	14	flower13	2022-10-16	col2	blue	0.3	3	2	1900-01-02
18:14:21	1	flower19	2022-10-16	col2	yellow	0.6	4	4	1900-01-02
18:14:29	2	flower14	2022-10-16	col2	yellow	0.6	3	3	1900-01-02
18:14:31	1	flower15	2022-10-16	col2	blue	0.3	3	4	1900-01-02
18:14:33	4	flower18	2022-10-16	col2	blue	0.3	4	1	1900-01-02
18:14:34	22	flower8	2022-10-16	col2	yellow	0.6	2	4	1900-01-02
18:14:35	2	flower13	2022-10-16	col2	blue	0.3	3	2	1900-01-02
18:14:39	71	flower13	2022-10-16	col2	blue	0.3	3	2	1900-01-02
18:14:42	1	flower7	2022-10-16	col2	blue	0.3	2	1	1900-01-02
18:14:54	4	flower15	2022-10-16	col2	blue	0.3	3	4	1900-01-02
18:14:58	1	flower20	2022-10-16	col2	blue	0.3	4	3	1900-01-02
18:15:01	2	flower3	2022-10-16	col2	yellow	0.6	1	3	1900-01-02
18:15:02	4	flower20	2022-10-16	col2	blue	0.3	4	3	1900-01-02
18:15:05	1	flower3	2022-10-16	col2	yellow	0.6	1	3	1900-01-02
18:15:10	6	flower3	2022-10-16	col2	yellow	0.6	1	3	1900-01-02
18:15:10	5	flower20	2022-10-16	col2	blue	0.3	4	3	1900-01-02
18:15:17	1	flower20	2022-10-16	col2	blue	0.3	4	3	1900-01-02
18:15:27	6	flower20	2022-10-16	col2	blue	0.3	4	3	1900-01-02
18:15:30	1	flower4	2022-10-16	col2	blue	0.3	1	4	1900-01-02
18:15:34	1	flower9	2022-10-16	col2	blue	0.3	2	3	1900-01-02
18:15:38	1	flower14	2022-10-16	col2	yellow	0.6	3	3	1900-01-02
18:15:45	1	flower20	2022-10-16	col2	blue	0.3	4	3	1900-01-02
18:15:48	3	flower20	2022-10-16	col2	blue	0.3	4	3	1900-01-02
18:15:50	3	flower15	2022-10-16	col2	blue	0.3	3	4	1900-01-02
18:15:53	15	flower19	2022-10-16	col2	yellow	0.6	4	4	1900-01-02
18:15:56	2	flower13	2022-10-16	col2	blue	0.3	3	2	1900-01-02
18:16:00	6	flower13	2022-10-16	col2	blue	0.3	3	2	1900-01-02
18:16:12	17	flower13	2022-10-16	col2	blue	0.3	3	2	1900-01-02
18:16:17	17	flower19	2022-10-16	col2	yellow	0.6	4	4	1900-01-02
18:16:20	6	flower18	2022-10-16	col2	blue	0.3	4	1	1900-01-02
18:16:24	1	flower20	2022-10-16	col2	blue	0.3	4	3	1900-01-02
18:16:29	2	flower16	2022-10-16	col2	yellow	0.6	4	2	1900-01-02
18:16:31	7	flower13	2022-10-16	col2	blue	0.3	3	2	1900-01-02
18:16:36	4	flower19	2022-10-16	col2	yellow	0.6	4	4	1900-01-02
18:16:42	4	flower13	2022-10-16	col2	blue	0.3	3	2	1900-01-02
18:16:44	5	flower19	2022-10-16	col2	yellow	0.6	4	4	1900-01-02
18:16:49	1	flower7	2022-10-16	col2	blue	0.3	2	1	1900-01-02
18:16:51	5	flower19	2022-10-16	col2	yellow	0.6	4	4	1900-01-02
18:16:57	3	flower18	2022-10-16	col2	blue	0.3	4	1	1900-01-02
18:16:59	9	flower13	2022-10-16	col2	blue	0.3	3	2	1900-01-02
18:17:01	11	flower19	2022-10-16	col2	yellow	0.6	4	4	1900-01-02
18:17:15	6	flower19	2022-10-16	col2	yellow	0.6	4	4	1900-01-02
18:17:17	1	flower13	2022-10-16	col2	blue	0.3	3	2	1900-01-02
18:17:20	1	flower8	2022-10-16	col2	yellow	0.6	2	4	1900-01-02
18:17:23	4	flower19	2022-10-16	col2	yellow	0.6	4	4	1900-01-02
18:17:29	4	flower13	2022-10-16	col2	blue	0.3	3	2	1900-01-02
18:17:32	1	flower15	2022-10-16	col2	blue	0.3	3	4	1900-01-02
18:17:32	1	flower19	2022-10-16	col2	yellow	0.6	4	4	1900-01-02
18:17:35	7	flower13	2022-10-16	col2	blue	0.3	3	2	1900-01-02
18:17:35	1	flower3	2022-10-16	col2	yellow	0.6	1	3	1900-01-02
18:17:37	1	flower20	2022-10-16	col2	blue	0.3	4	3	1900-01-02
18:17:46	4	flower18	2022-10-16	col2	blue	0.3	4	1	1900-01-02
18:17:50	2	flower8	2022-10-16	col2	yellow	0.6	2	4	1900-01-02
18:17:56	3	flower13	2022-10-16	col2	blue	0.3	3	2	1900-01-02
18:17:57	1	flower20	2022-10-16	col2	blue	0.3	4	3	1900-01-02
18:18:00	6	flower11	2022-10-16	col2	yellow	0.6	3	1	1900-01-02
18:18:00	2	flower20	2022-10-16	col2	blue	0.3	4	3	1900-01-02
18:18:03	2	flower19	2022-10-16	col2	yellow	0.6	4	4	1900-01-02
18:18:03	2	flower9	2022-10-16	col2	blue	0.3	2	3	1900-01-02
18:18:08	1	flower2	2022-10-16	col2	blue	0.3	1	2	1900-01-02
18:18:11	1	flower16	2022-10-16	col2	yellow	0.6	4	2	1900-01-02
18:18:11	4	flower8	2022-10-16	col2	yellow	0.6	2	4	1900-01-02
18:18:13	30	flower4	2022-10-16	col2	blue	0.3	1	4	1900-01-02
18:18:14	1	flower2	2022-10-16	col2	blue	0.3	1	2	1900-01-02
18:18:20	1	flower18	2022-10-16	col2	blue	0.3	4	1	1900-01-02
18:18:27	8	flower19	2022-10-16	col2	yellow	0.6	4	4	1900-01-02
18:18:43	1	flower9	2022-10-16	col2	blue	0.3	2	3	1900-01-02
18:18:45	1	flower20	2022-10-16	col2	blue	0.3	4	3	1900-01-02
18:18:47	2	flower8	2022-10-16	col2	yellow	0.6	2	4	1900-01-02
18:18:48	2	flower4	2022-10-16	col2	blue	0.3	1	4	1900-01-02
18:18:50	2	flower2	2022-10-16	col2	blue	0.3	1	2	1900-01-02
18:18:55	1	flower6	2022-10-16	col2	yellow	0.6	2	2	1900-01-02
18:18:56	2	flower2	2022-10-16	col2	blue	0.3	1	2	1900-01-02
18:18:56	1	flower20	2022-10-16	col2	blue	0.3	4	3	1900-01-02
18:19:00	2	flower4	2022-10-16	col2	blue	0.3	1	4	1900-01-02
18:19:10	2	flower19	2022-10-16	col2	yellow	0.6	4	4	1900-01-02
18:19:14	2	flower19	2022-10-16	col2	yellow	0.6	4	4	1900-01-02
18:19:14	1	flower2	2022-10-16	col2	blue	0.3	1	2	1900-01-02
18:19:19	1	flower19	2022-10-16	col2	yellow	0.6	4	4	1900-01-02
18:19:20	1	flower2	2022-10-16	col2	blue	0.3	1	2	1900-01-02
18:19:22	1	flower16	2022-10-16	col2	yellow	0.6	4	2	1900-01-02
18:19:30	3	flower15	2022-10-16	col2	blue	0.3	3	4	1900-01-02
18:19:36	1	flower19	2022-10-16	col2	yellow	0.6	4	4	1900-01-02
18:19:39	1	flower19	2022-10-16	col2	yellow	0.6	4	4	1900-01-02
18:19:44	2	flower8	2022-10-16	col2	yellow	0.6	2	4	1900-01-02
18:19:50	1	flower3	2022-10-16	col2	yellow	0.6	1	3	1900-01-02
18:20:02	1	flower11	2022-10-16	col2	yellow	0.6	3	1	1900-01-02
18:20:05	1	flower19	2022-10-16	col2	yellow	0.6	4	4	1900-01-02
18:20:08	1	flower19	2022-10-16	col2	yellow	0.6	4	4	1900-01-02
18:20:12	1	flower18	2022-10-16	col2	blue	0.3	4	1	1900-01-02
18:20:18	6	flower19	2022-10-16	col2	yellow	0.6	4	4	1900-01-02
18:20:24	2	flower2	2022-10-16	col2	blue	0.3	1	2	1900-01-02
18:20:27	3	flower19	2022-10-16	col2	yellow	0.6	4	4	1900-01-02
18:20:30	2	flower2	2022-10-16	col2	blue	0.3	1	2	1900-01-02
18:20:36	1	flower2	2022-10-16	col2	blue	0.3	1	2	1900-01-02
18:20:38	5	flower19	2022-10-16	col2	yellow	0.6	4	4	1900-01-02
18:20:42	1	flower2	2022-10-16	col2	blue	0.3	1	2	1900-01-02
18:20:45	3	flower19	2022-10-16	col2	yellow	0.6	4	4	1900-01-02
18:20:48	2	flower20	2022-10-16	col2	blue	0.3	4	3	1900-01-02
18:20:53	20	flower16	2022-10-16	col2	yellow	0.6	4	2	1900-01-02
18:20:54	3	flower20	2022-10-16	col2	blue	0.3	4	3	1900-01-02
18:21:00	61	flower6	2022-10-16	col2	yellow	0.6	2	2	1900-01-02
18:21:00	3	flower20	2022-10-16	col2	blue	0.3	4	3	1900-01-02
18:21:06	3	flower20	2022-10-16	col2	blue	0.3	4	3	1900-01-02
18:21:17	1	flower20	2022-10-16	col2	blue	0.3	4	3	1900-01-02
18:21:20	2	flower16	2022-10-16	col2	yellow	0.6	4	2	1900-01-02
18:21:21	4	flower20	2022-10-16	col2	blue	0.3	4	3	1900-01-02
18:21:24	5	flower16	2022-10-16	col2	yellow	0.6	4	2	1900-01-02
18:21:32	1	flower16	2022-10-16	col2	yellow	0.6	4	2	1900-01-02
18:21:34	1	flower20	2022-10-16	col2	blue	0.3	4	3	1900-01-02
18:21:40	2	flower16	2022-10-16	col2	yellow	0.6	4	2	1900-01-02
18:21:44	1	flower16	2022-10-16	col2	yellow	0.6	4	2	1900-01-02
18:21:48	34	flower16	2022-10-16	col2	yellow	0.6	4	2	1900-01-02
18:22:03	4	flower6	2022-10-16	col2	yellow	0.6	2	2	1900-01-02
18:22:09	3	flower6	2022-10-16	col2	yellow	0.6	2	2	1900-01-02
18:22:17	4	flower6	2022-10-16	col2	yellow	0.6	2	2	1900-01-02
18:22:23	9	flower6	2022-10-16	col2	yellow	0.6	2	2	1900-01-02
18:22:27	5	flower16	2022-10-16	col2	yellow	0.6	4	2	1900-01-02
18:22:35	7	flower16	2022-10-16	col2	yellow	0.6	4	2	1900-01-02
18:22:41	10	flower6	2022-10-16	col2	yellow	0.6	2	2	1900-01-02
18:22:45	3	flower16	2022-10-16	col2	yellow	0.6	4	2	1900-01-02
18:22:50	1	flower16	2022-10-16	col2	yellow	0.6	4	2	1900-01-02
18:22:51	2	flower13	2022-10-16	col2	blue	0.3	3	2	1900-01-02
18:22:53	6	flower6	2022-10-16	col2	yellow	0.6	2	2	1900-01-02
18:23:00	2	flower18	2022-10-16	col2	blue	0.3	4	1	1900-01-02
18:23:03	2	flower20	2022-10-16	col2	blue	0.3	4	3	1900-01-02
18:23:06	8	flower13	2022-10-16	col2	blue	0.3	3	2	1900-01-02
18:23:18	1	flower2	2022-10-16	col2	blue	0.3	1	2	1900-01-02
18:23:22	1	flower19	2022-10-16	col2	yellow	0.6	4	4	1900-01-02
18:23:22	1	flower3	2022-10-16	col2	yellow	0.6	1	3	1900-01-02
18:23:24	1	flower2	2022-10-16	col2	blue	0.3	1	2	1900-01-02
18:23:24	1	flower8	2022-10-16	col2	yellow	0.6	2	4	1900-01-02
18:23:26	2	flower4	2022-10-16	col2	blue	0.3	1	4	1900-01-02
18:23:41	1	flower20	2022-10-16	col2	blue	0.3	4	3	1900-01-02
18:23:42	1	flower14	2022-10-16	col2	yellow	0.6	3	3	1900-01-02
18:23:49	3	flower19	2022-10-16	col2	yellow	0.6	4	4	1900-01-02
18:23:53	2	flower14	2022-10-16	col2	yellow	0.6	3	3	1900-01-02
18:23:59	1	flower7	2022-10-16	col2	blue	0.3	2	1	1900-01-02
18:24:02	1	flower3	2022-10-16	col2	yellow	0.6	1	3	1900-01-02
18:24:05	12	flower11	2022-10-16	col2	yellow	0.6	3	1	1900-01-02
18:24:08	13	flower6	2022-10-16	col2	yellow	0.6	2	2	1900-01-02
18:24:24	2	flower11	2022-10-16	col2	yellow	0.6	3	1	1900-01-02
18:24:31	1	flower11	2022-10-16	col2	yellow	0.6	3	1	1900-01-02
18:24:38	2	flower11	2022-10-16	col2	yellow	0.6	3	1	1900-01-02
18:24:42	4	flower11	2022-10-16	col2	yellow	0.6	3	1	1900-01-02
18:24:49	1	flower11	2022-10-16	col2	yellow	0.6	3	1	1900-01-02
18:24:55	1	flower18	2022-10-16	col2	blue	0.3	4	1	1900-01-02
18:25:05	2	flower11	2022-10-16	col2	yellow	0.6	3	1	1900-01-02
18:25:10	1	flower6	2022-10-16	col2	yellow	0.6	2	2	1900-01-02
18:25:17	23	flower15	2022-10-16	col2	blue	0.3	3	4	1900-01-02
18:25:33	1	flower16	2022-10-16	col2	yellow	0.6	4	2	1900-01-02
18:25:33	1	flower3	2022-10-16	col2	yellow	0.6	1	3	1900-01-02
18:25:42	21	flower15	2022-10-16	col2	blue	0.3	3	4	1900-01-02
18:25:51	2	flower11	2022-10-16	col2	yellow	0.6	3	1	1900-01-02
18:25:54	1	flower20	2022-10-16	col2	blue	0.3	4	3	1900-01-02
18:25:57	1	flower6	2022-10-16	col2	yellow	0.6	2	2	1900-01-02
18:26:05	1	flower18	2022-10-16	col2	blue	0.3	4	1	1900-01-02
18:26:07	5	flower15	2022-10-16	col2	blue	0.3	3	4	1900-01-02
18:26:14	6	flower15	2022-10-16	col2	blue	0.3	3	4	1900-01-02
18:26:22	7	flower15	2022-10-16	col2	blue	0.3	3	4	1900-01-02
18:26:29	11	flower6	2022-10-16	col2	yellow	0.6	2	2	1900-01-02
18:26:34	7	flower15	2022-10-16	col2	blue	0.3	3	4	1900-01-02
18:26:43	11	flower15	2022-10-16	col2	blue	0.3	3	4	1900-01-02
18:26:57	7	flower15	2022-10-16	col2	blue	0.3	3	4	1900-01-02
18:27:04	1	flower1	2022-10-16	col2	yellow	0.6	1	1	1900-01-02
18:27:08	5	flower15	2022-10-16	col2	blue	0.3	3	4	1900-01-02
18:27:12	59	flower8	2022-10-16	col2	yellow	0.6	2	4	1900-01-02
18:27:15	2	flower11	2022-10-16	col2	yellow	0.6	3	1	1900-01-02
18:27:16	2	flower15	2022-10-16	col2	blue	0.3	3	4	1900-01-02
18:27:21	1	flower15	2022-10-16	col2	blue	0.3	3	4	1900-01-02
18:27:24	1	flower16	2022-10-16	col2	yellow	0.6	4	2	1900-01-02
18:27:27	2	flower15	2022-10-16	col2	blue	0.3	3	4	1900-01-02
18:27:31	1	flower15	2022-10-16	col2	blue	0.3	3	4	1900-01-02
18:27:34	1	flower15	2022-10-16	col2	blue	0.3	3	4	1900-01-02
18:27:35	5	flower4	2022-10-16	col2	blue	0.3	1	4	1900-01-02
18:27:37	1	flower15	2022-10-16	col2	blue	0.3	3	4	1900-01-02
18:27:38	1	flower20	2022-10-16	col2	blue	0.3	4	3	1900-01-02
18:27:42	3	flower20	2022-10-16	col2	blue	0.3	4	3	1900-01-02
18:27:47	1	flower20	2022-10-16	col2	blue	0.3	4	3	1900-01-02
18:27:49	1	flower15	2022-10-16	col2	blue	0.3	3	4	1900-01-02
18:27:58	1	flower15	2022-10-16	col2	blue	0.3	3	4	1900-01-02
18:28:04	4	flower15	2022-10-16	col2	blue	0.3	3	4	1900-01-02
18:28:06	4	flower20	2022-10-16	col2	blue	0.3	4	3	1900-01-02
18:28:13	8	flower8	2022-10-16	col2	yellow	0.6	2	4	1900-01-02
18:28:13	1	flower20	2022-10-16	col2	blue	0.3	4	3	1900-01-02
18:28:14	1	flower18	2022-10-16	col2	blue	0.3	4	1	1900-01-02
18:28:23	2	flower8	2022-10-16	col2	yellow	0.6	2	4	1900-01-02
18:28:27	32	flower8	2022-10-16	col2	yellow	0.6	2	4	1900-01-02
18:28:29	1	flower20	2022-10-16	col2	blue	0.3	4	3	1900-01-02
18:28:34	2	flower6	2022-10-16	col2	yellow	0.6	2	2	1900-01-02
18:28:47	4	flower4	2022-10-16	col2	blue	0.3	1	4	1900-01-02
18:28:57	1	flower1	2022-10-16	col2	yellow	0.6	1	1	1900-01-02
18:29:01	13	flower8	2022-10-16	col2	yellow	0.6	2	4	1900-01-02
18:29:03	1	flower1	2022-10-16	col2	yellow	0.6	1	1	1900-01-02
18:29:17	1	flower8	2022-10-16	col2	yellow	0.6	2	4	1900-01-02
18:29:23	4	flower11	2022-10-16	col2	yellow	0.6	3	1	1900-01-02
18:29:36	1	flower11	2022-10-16	col2	yellow	0.6	3	1	1900-01-02
18:29:39	1	flower18	2022-10-16	col2	blue	0.3	4	1	1900-01-02
18:29:45	1	flower6	2022-10-16	col2	yellow	0.6	2	2	1900-01-02
18:29:47	1	flower4	2022-10-16	col2	blue	0.3	1	4	1900-01-02
18:30:08	1	flower18	2022-10-16	col2	blue	0.3	4	1	1900-01-02
18:30:08	2	flower8	2022-10-16	col2	yellow	0.6	2	4	1900-01-02
18:30:22	1	flower20	2022-10-16	col2	blue	0.3	4	3	1900-01-02
18:30:24	2	flower19	2022-10-16	col2	yellow	0.6	4	4	1900-01-02
18:30:31	12	flower8	2022-10-16	col2	yellow	0.6	2	4	1900-01-02
18:30:33	3	flower18	2022-10-16	col2	blue	0.3	4	1	1900-01-02
18:30:36	2	flower6	2022-10-16	col2	yellow	0.6	2	2	1900-01-02
18:30:36	2	flower20	2022-10-16	col2	blue	0.3	4	3	1900-01-02
18:30:36	2	flower20	2022-10-16	col2	blue	0.3	4	3	1900-01-02
18:30:41	2	flower9	2022-10-16	col2	blue	0.3	2	3	1900-01-02
18:30:45	3	flower8	2022-10-16	col2	yellow	0.6	2	4	1900-01-02
18:30:50	2	flower8	2022-10-16	col2	yellow	0.6	2	4	1900-01-02
18:30:53	37	flower2	2022-10-16	col2	blue	0.3	1	2	1900-01-02
18:30:59	1	flower15	2022-10-16	col2	blue	0.3	3	4	1900-01-02
18:31:05	37	flower2	2022-10-16	col2	blue	0.3	1	2	1900-01-02
18:31:09	10	flower13	2022-10-16	col2	blue	0.3	3	2	1900-01-02
18:31:11	1	flower19	2022-10-16	col2	yellow	0.6	4	4	1900-01-02
18:31:20	1	flower19	2022-10-16	col2	yellow	0.6	4	4	1900-01-02
18:31:22	6	flower13	2022-10-16	col2	blue	0.3	3	2	1900-01-02
18:31:22	9	flower8	2022-10-16	col2	yellow	0.6	2	4	1900-01-02
18:31:23	1	flower19	2022-10-16	col2	yellow	0.6	4	4	1900-01-02
18:31:32	31	flower14	2022-10-16	col2	yellow	0.6	3	3	1900-01-02
18:31:32	3	flower2	2022-10-16	col2	blue	0.3	1	2	1900-01-02
18:31:44	1	flower1	2022-10-16	col2	yellow	0.6	1	1	1900-01-02
18:31:44	3	flower2	2022-10-16	col2	blue	0.3	1	2	1900-01-02
18:31:48	1	flower15	2022-10-16	col2	blue	0.3	3	4	1900-01-02
18:31:49	12	flower1	2022-10-16	col2	yellow	0.6	1	1	1900-01-02
18:31:50	1	flower1	2022-10-16	col2	yellow	0.6	1	1	1900-01-02
18:31:55	12	flower1	2022-10-16	col2	yellow	0.6	1	1	1900-01-02
18:31:56	15	flower13	2022-10-16	col2	blue	0.3	3	2	1900-01-02
18:31:58	1	flower15	2022-10-16	col2	blue	0.3	3	4	1900-01-02
18:32:02	2	flower15	2022-10-16	col2	blue	0.3	3	4	1900-01-02
18:32:05	1	flower1	2022-10-16	col2	yellow	0.6	1	1	1900-01-02
18:32:11	1	flower1	2022-10-16	col2	yellow	0.6	1	1	1900-01-02
18:32:13	2	flower14	2022-10-16	col2	yellow	0.6	3	3	1900-01-02
18:32:16	3	flower1	2022-10-16	col2	yellow	0.6	1	1	1900-01-02
18:32:17	10	flower14	2022-10-16	col2	yellow	0.6	3	3	1900-01-02
18:32:21	4	flower1	2022-10-16	col2	yellow	0.6	1	1	1900-01-02
18:32:22	3	flower1	2022-10-16	col2	yellow	0.6	1	1	1900-01-02
18:32:27	4	flower1	2022-10-16	col2	yellow	0.6	1	1	1900-01-02
18:32:28	4	flower15	2022-10-16	col2	blue	0.3	3	4	1900-01-02
18:32:28	4	flower18	2022-10-16	col2	blue	0.3	4	1	1900-01-02
18:32:30	3	flower14	2022-10-16	col2	yellow	0.6	3	3	1900-01-02
18:32:35	5	flower2	2022-10-16	col2	blue	0.3	1	2	1900-01-02
18:32:36	1	flower14	2022-10-16	col2	yellow	0.6	3	3	1900-01-02
18:32:37	8	flower9	2022-10-16	col2	blue	0.3	2	3	1900-01-02
18:32:40	2	flower14	2022-10-16	col2	yellow	0.6	3	3	1900-01-02
18:32:44	7	flower14	2022-10-16	col2	yellow	0.6	3	3	1900-01-02
18:32:45	1	flower7	2022-10-16	col2	blue	0.3	2	1	1900-01-02
18:32:47	5	flower2	2022-10-16	col2	blue	0.3	1	2	1900-01-02
18:32:48	3	flower9	2022-10-16	col2	blue	0.3	2	3	1900-01-02
18:32:51	1	flower11	2022-10-16	col2	yellow	0.6	3	1	1900-01-02
18:32:52	1	flower2	2022-10-16	col2	blue	0.3	1	2	1900-01-02
18:32:58	1	flower1	2022-10-16	col2	yellow	0.6	1	1	1900-01-02
18:32:59	2	flower4	2022-10-16	col2	blue	0.3	1	4	1900-01-02
18:33:02	1	flower7	2022-10-16	col2	blue	0.3	2	1	1900-01-02
18:33:02	2	flower20	2022-10-16	col2	blue	0.3	4	3	1900-01-02
18:33:03	2	flower1	2022-10-16	col2	yellow	0.6	1	1	1900-01-02
18:33:04	1	flower1	2022-10-16	col2	yellow	0.6	1	1	1900-01-02
18:33:04	1	flower2	2022-10-16	col2	blue	0.3	1	2	1900-01-02
18:33:05	3	flower2	2022-10-16	col2	blue	0.3	1	2	1900-01-02
18:33:08	3	flower20	2022-10-16	col2	blue	0.3	4	3	1900-01-02
18:33:09	2	flower1	2022-10-16	col2	yellow	0.6	1	1	1900-01-02
18:33:09	2	flower8	2022-10-16	col2	yellow	0.6	2	4	1900-01-02
18:33:10	1	flower13	2022-10-16	col2	blue	0.3	3	2	1900-01-02
18:33:12	1	flower7	2022-10-16	col2	blue	0.3	2	1	1900-01-02
18:33:13	1	flower20	2022-10-16	col2	blue	0.3	4	3	1900-01-02
18:33:16	1	flower20	2022-10-16	col2	blue	0.3	4	3	1900-01-02
18:33:17	1	flower1	2022-10-16	col2	yellow	0.6	1	1	1900-01-02
18:33:17	3	flower2	2022-10-16	col2	blue	0.3	1	2	1900-01-02
18:33:19	8	flower13	2022-10-16	col2	blue	0.3	3	2	1900-01-02
18:33:20	4	flower1	2022-10-16	col2	yellow	0.6	1	1	1900-01-02
18:33:22	4	flower14	2022-10-16	col2	yellow	0.6	3	3	1900-01-02
18:33:22	1	flower20	2022-10-16	col2	blue	0.3	4	3	1900-01-02
18:33:23	1	flower1	2022-10-16	col2	yellow	0.6	1	1	1900-01-02
18:33:26	4	flower1	2022-10-16	col2	yellow	0.6	1	1	1900-01-02
18:33:28	3	flower11	2022-10-16	col2	yellow	0.6	3	1	1900-01-02
18:33:39	28	flower13	2022-10-16	col2	blue	0.3	3	2	1900-01-02
18:33:39	1	flower14	2022-10-16	col2	yellow	0.6	3	3	1900-01-02
18:33:42	1	flower8	2022-10-16	col2	yellow	0.6	2	4	1900-01-02
18:33:46	2	flower8	2022-10-16	col2	yellow	0.6	2	4	1900-01-02
18:33:49	19	flower7	2022-10-16	col2	blue	0.3	2	1	1900-01-02
18:33:50	4	flower8	2022-10-16	col2	yellow	0.6	2	4	1900-01-02
18:33:55	2	flower1	2022-10-16	col2	yellow	0.6	1	1	1900-01-02
18:34:01	2	flower1	2022-10-16	col2	yellow	0.6	1	1	1900-01-02
18:34:02	2	flower3	2022-10-16	col2	yellow	0.6	1	3	1900-01-02
18:34:09	1	flower13	2022-10-16	col2	blue	0.3	3	2	1900-01-02
18:34:10	6	flower7	2022-10-16	col2	blue	0.3	2	1	1900-01-02
18:34:13	2	flower8	2022-10-16	col2	yellow	0.6	2	4	1900-01-02
18:34:14	9	flower13	2022-10-16	col2	blue	0.3	3	2	1900-01-02
18:34:25	1	flower13	2022-10-16	col2	blue	0.3	3	2	1900-01-02
18:34:27	4	flower14	2022-10-16	col2	yellow	0.6	3	3	1900-01-02
18:34:30	1	flower13	2022-10-16	col2	blue	0.3	3	2	1900-01-02
18:34:33	3	flower13	2022-10-16	col2	blue	0.3	3	2	1900-01-02
18:34:48	2	flower6	2022-10-16	col2	yellow	0.6	2	2	1900-01-02
18:34:51	5	flower14	2022-10-16	col2	yellow	0.6	3	3	1900-01-02
18:34:51	2	flower18	2022-10-16	col2	blue	0.3	4	1	1900-01-02
18:34:53	6	flower8	2022-10-16	col2	yellow	0.6	2	4	1900-01-02
18:34:54	1	flower7	2022-10-16	col2	blue	0.3	2	1	1900-01-02
18:34:58	1	flower13	2022-10-16	col2	blue	0.3	3	2	1900-01-02
18:35:03	1	flower7	2022-10-16	col2	blue	0.3	2	1	1900-01-02
18:35:04	1	flower1	2022-10-16	col2	yellow	0.6	1	1	1900-01-02
18:35:04	1	flower18	2022-10-16	col2	blue	0.3	4	1	1900-01-02
18:35:06	2	flower7	2022-10-16	col2	blue	0.3	2	1	1900-01-02
18:35:08	2	flower20	2022-10-16	col2	blue	0.3	4	3	1900-01-02
18:35:10	1	flower1	2022-10-16	col2	yellow	0.6	1	1	1900-01-02
18:35:10	2	flower3	2022-10-16	col2	yellow	0.6	1	3	1900-01-02
18:35:12	3	flower20	2022-10-16	col2	blue	0.3	4	3	1900-01-02
18:35:15	2	flower9	2022-10-16	col2	blue	0.3	2	3	1900-01-02
18:35:17	2	flower6	2022-10-16	col2	yellow	0.6	2	2	1900-01-02
18:35:20	3	flower7	2022-10-16	col2	blue	0.3	2	1	1900-01-02
18:35:22	4	flower11	2022-10-16	col2	yellow	0.6	3	1	1900-01-02
18:35:22	1	flower20	2022-10-16	col2	blue	0.3	4	3	1900-01-02
18:35:27	5	flower20	2022-10-16	col2	blue	0.3	4	3	1900-01-02
18:35:28	2	flower16	2022-10-16	col2	yellow	0.6	4	2	1900-01-02
18:35:28	1	flower4	2022-10-16	col2	blue	0.3	1	4	1900-01-02
18:35:28	1	flower4	2022-10-16	col2	blue	0.3	1	4	1900-01-02
18:35:30	1	flower11	2022-10-16	col2	yellow	0.6	3	1	1900-01-02
18:35:34	2	flower11	2022-10-16	col2	yellow	0.6	3	1	1900-01-02
18:35:37	2	flower2	2022-10-16	col2	blue	0.3	1	2	1900-01-02
18:35:40	1	flower11	2022-10-16	col2	yellow	0.6	3	1	1900-01-02
18:35:41	1	flower20	2022-10-16	col2	blue	0.3	4	3	1900-01-02
18:35:43	32	flower3	2022-10-16	col2	yellow	0.6	1	3	1900-01-02
18:35:44	1	flower15	2022-10-16	col2	blue	0.3	3	4	1900-01-02
18:35:44	2	flower2	2022-10-16	col2	blue	0.3	1	2	1900-01-02
18:35:51	6	flower4	2022-10-16	col2	blue	0.3	1	4	1900-01-02
18:35:55	5	flower18	2022-10-16	col2	blue	0.3	4	1	1900-01-02
18:36:05	3	flower2	2022-10-16	col2	blue	0.3	1	2	1900-01-02
18:36:11	1	flower4	2022-10-16	col2	blue	0.3	1	4	1900-01-02
18:36:12	3	flower2	2022-10-16	col2	blue	0.3	1	2	1900-01-02
18:36:14	9	flower4	2022-10-16	col2	blue	0.3	1	4	1900-01-02
18:36:18	15	flower3	2022-10-16	col2	yellow	0.6	1	3	1900-01-02
18:36:25	1	flower4	2022-10-16	col2	blue	0.3	1	4	1900-01-02
18:36:27	44	flower20	2022-10-16	col2	blue	0.3	4	3	1900-01-02
18:36:33	2	flower4	2022-10-16	col2	blue	0.3	1	4	1900-01-02
18:36:35	7	flower3	2022-10-16	col2	yellow	0.6	1	3	1900-01-02
18:36:37	6	flower4	2022-10-16	col2	blue	0.3	1	4	1900-01-02
18:36:41	1	flower2	2022-10-16	col2	blue	0.3	1	2	1900-01-02
18:36:47	7	flower3	2022-10-16	col2	yellow	0.6	1	3	1900-01-02
18:36:48	1	flower2	2022-10-16	col2	blue	0.3	1	2	1900-01-02
18:36:49	1	flower2	2022-10-16	col2	blue	0.3	1	2	1900-01-02
18:36:56	1	flower2	2022-10-16	col2	blue	0.3	1	2	1900-01-02
18:36:56	17	flower3	2022-10-16	col2	yellow	0.6	1	3	1900-01-02
18:36:56	13	flower9	2022-10-16	col2	blue	0.3	2	3	1900-01-02
18:37:01	3	flower7	2022-10-16	col2	blue	0.3	2	1	1900-01-02
18:37:11	3	flower9	2022-10-16	col2	blue	0.3	2	3	1900-01-02
18:37:16	9	flower9	2022-10-16	col2	blue	0.3	2	3	1900-01-02
18:37:21	2	flower1	2022-10-16	col2	yellow	0.6	1	1	1900-01-02
18:37:21	2	flower1	2022-10-16	col2	yellow	0.6	1	1	1900-01-02
18:37:23	1	flower18	2022-10-16	col2	blue	0.3	4	1	1900-01-02
18:37:26	5	flower20	2022-10-16	col2	blue	0.3	4	3	1900-01-02
18:37:27	2	flower1	2022-10-16	col2	yellow	0.6	1	1	1900-01-02
18:37:27	1	flower9	2022-10-16	col2	blue	0.3	2	3	1900-01-02
18:37:30	8	flower9	2022-10-16	col2	blue	0.3	2	3	1900-01-02
18:37:31	1	flower7	2022-10-16	col2	blue	0.3	2	1	1900-01-02
18:37:38	2	flower2	2022-10-16	col2	blue	0.3	1	2	1900-01-02
18:37:45	2	flower2	2022-10-16	col2	blue	0.3	1	2	1900-01-02
18:37:46	1	flower9	2022-10-16	col2	blue	0.3	2	3	1900-01-02
18:37:50	3	flower8	2022-10-16	col2	yellow	0.6	2	4	1900-01-02
18:37:52	1	flower11	2022-10-16	col2	yellow	0.6	3	1	1900-01-02
18:37:55	12	flower13	2022-10-16	col2	blue	0.3	3	2	1900-01-02
18:37:58	5	flower3	2022-10-16	col2	yellow	0.6	1	3	1900-01-02
18:38:00	2	flower6	2022-10-16	col2	yellow	0.6	2	2	1900-01-02
18:38:06	1	flower20	2022-10-16	col2	blue	0.3	4	3	1900-01-02
18:38:07	5	flower3	2022-10-16	col2	yellow	0.6	1	3	1900-01-02
18:38:14	8	flower3	2022-10-16	col2	yellow	0.6	1	3	1900-01-02
18:38:22	3	flower9	2022-10-16	col2	blue	0.3	2	3	1900-01-02
18:38:28	2	flower1	2022-10-16	col2	yellow	0.6	1	1	1900-01-02
18:38:30	2	flower2	2022-10-16	col2	blue	0.3	1	2	1900-01-02
18:38:37	2	flower2	2022-10-16	col2	blue	0.3	1	2	1900-01-02
18:38:38	8	flower1	2022-10-16	col2	yellow	0.6	1	1	1900-01-02
18:38:39	3	flower7	2022-10-16	col2	blue	0.3	2	1	1900-01-02
18:38:45	2	flower20	2022-10-16	col2	blue	0.3	4	3	1900-01-02
18:38:48	6	flower13	2022-10-16	col2	blue	0.3	3	2	1900-01-02
18:38:54	8	flower1	2022-10-16	col2	yellow	0.6	1	1	1900-01-02
18:39:01	22	flower18	2022-10-16	col2	blue	0.3	4	1	1900-01-02
18:39:03	1	flower20	2022-10-16	col2	blue	0.3	4	3	1900-01-02
18:39:04	4	flower1	2022-10-16	col2	yellow	0.6	1	1	1900-01-02
18:39:09	1	flower20	2022-10-16	col2	blue	0.3	4	3	1900-01-02
18:39:16	10	flower20	2022-10-16	col2	blue	0.3	4	3	1900-01-02
18:39:18	1	flower13	2022-10-16	col2	blue	0.3	3	2	1900-01-02
18:39:32	4	flower18	2022-10-16	col2	blue	0.3	4	1	1900-01-02
18:39:35	4	flower1	2022-10-16	col2	yellow	0.6	1	1	1900-01-02
18:39:38	3	flower9	2022-10-16	col2	blue	0.3	2	3	1900-01-02
18:39:41	2	flower18	2022-10-16	col2	blue	0.3	4	1	1900-01-02
18:39:41	1	flower3	2022-10-16	col2	yellow	0.6	1	3	1900-01-02
18:39:43	2	flower9	2022-10-16	col2	blue	0.3	2	3	1900-01-02
18:39:45	1	flower2	2022-10-16	col2	blue	0.3	1	2	1900-01-02
18:39:51	1	flower20	2022-10-16	col2	blue	0.3	4	3	1900-01-02
18:39:52	1	flower14	2022-10-16	col2	yellow	0.6	3	3	1900-01-02
18:39:52	1	flower2	2022-10-16	col2	blue	0.3	1	2	1900-01-02
18:39:53	4	flower4	2022-10-16	col2	blue	0.3	1	4	1900-01-02
18:39:58	2	flower2	2022-10-16	col2	blue	0.3	1	2	1900-01-02
18:39:59	2	flower7	2022-10-16	col2	blue	0.3	2	1	1900-01-02
18:40:02	2	flower13	2022-10-16	col2	blue	0.3	3	2	1900-01-02
18:40:02	2	flower8	2022-10-16	col2	yellow	0.6	2	4	1900-01-02
18:40:04	1	flower2	2022-10-16	col2	blue	0.3	1	2	1900-01-02
18:40:05	2	flower2	2022-10-16	col2	blue	0.3	1	2	1900-01-02
18:40:07	2	flower4	2022-10-16	col2	blue	0.3	1	4	1900-01-02
18:40:09	1	flower16	2022-10-16	col2	yellow	0.6	4	2	1900-01-02
18:40:11	1	flower2	2022-10-16	col2	blue	0.3	1	2	1900-01-02
18:40:14	1	flower7	2022-10-16	col2	blue	0.3	2	1	1900-01-02
18:40:15	1	flower1	2022-10-16	col2	yellow	0.6	1	1	1900-01-02
18:40:17	1	flower20	2022-10-16	col2	blue	0.3	4	3	1900-01-02
18:40:20	5	flower13	2022-10-16	col2	blue	0.3	3	2	1900-01-02
18:40:20	9	flower18	2022-10-16	col2	blue	0.3	4	1	1900-01-02
18:40:24	1	flower7	2022-10-16	col2	blue	0.3	2	1	1900-01-02
18:40:27	7	flower8	2022-10-16	col2	yellow	0.6	2	4	1900-01-02
18:40:29	2	flower13	2022-10-16	col2	blue	0.3	3	2	1900-01-02
18:40:29	1	flower6	2022-10-16	col2	yellow	0.6	2	2	1900-01-02
18:40:37	1	flower2	2022-10-16	col2	blue	0.3	1	2	1900-01-02
18:40:40	1	flower15	2022-10-16	col2	blue	0.3	3	4	1900-01-02
18:40:42	2	flower3	2022-10-16	col2	yellow	0.6	1	3	1900-01-02
18:40:43	7	flower18	2022-10-16	col2	blue	0.3	4	1	1900-01-02
18:40:44	1	flower2	2022-10-16	col2	blue	0.3	1	2	1900-01-02
18:40:48	1	flower2	2022-10-16	col2	blue	0.3	1	2	1900-01-02
18:40:54	1	flower1	2022-10-16	col2	yellow	0.6	1	1	1900-01-02
18:40:54	8	flower9	2022-10-16	col2	blue	0.3	2	3	1900-01-02
18:40:55	1	flower2	2022-10-16	col2	blue	0.3	1	2	1900-01-02
18:40:56	1	flower20	2022-10-16	col2	blue	0.3	4	3	1900-01-02
18:41:00	3	flower16	2022-10-16	col2	yellow	0.6	4	2	1900-01-02
18:41:00	1	flower7	2022-10-16	col2	blue	0.3	2	1	1900-01-02
18:41:10	1	flower13	2022-10-16	col2	blue	0.3	3	2	1900-01-02
18:41:10	2	flower16	2022-10-16	col2	yellow	0.6	4	2	1900-01-02
18:41:13	5	flower4	2022-10-16	col2	blue	0.3	1	4	1900-01-02
18:41:15	3	flower16	2022-10-16	col2	yellow	0.6	4	2	1900-01-02
18:41:21	3	flower16	2022-10-16	col2	yellow	0.6	4	2	1900-01-02
18:41:21	1	flower19	2022-10-16	col2	yellow	0.6	4	4	1900-01-02
18:41:25	1	flower7	2022-10-16	col2	blue	0.3	2	1	1900-01-02
18:41:29	7	flower19	2022-10-16	col2	yellow	0.6	4	4	1900-01-02
18:41:29	2	flower8	2022-10-16	col2	yellow	0.6	2	4	1900-01-02
18:41:30	4	flower13	2022-10-16	col2	blue	0.3	3	2	1900-01-02
18:41:37	5	flower13	2022-10-16	col2	blue	0.3	3	2	1900-01-02
18:41:39	2	flower19	2022-10-16	col2	yellow	0.6	4	4	1900-01-02
18:41:43	2	flower14	2022-10-16	col2	yellow	0.6	3	3	1900-01-02
18:41:43	1	flower7	2022-10-16	col2	blue	0.3	2	1	1900-01-02
18:41:44	3	flower13	2022-10-16	col2	blue	0.3	3	2	1900-01-02
18:41:47	1	flower3	2022-10-16	col2	yellow	0.6	1	3	1900-01-02
18:41:53	1	flower6	2022-10-16	col2	yellow	0.6	2	2	1900-01-02
18:41:56	3	flower1	2022-10-16	col2	yellow	0.6	1	1	1900-01-02
18:41:58	4	flower3	2022-10-16	col2	yellow	0.6	1	3	1900-01-02
18:42:06	4	flower3	2022-10-16	col2	yellow	0.6	1	3	1900-01-02
18:42:13	6	flower18	2022-10-16	col2	blue	0.3	4	1	1900-01-02
18:42:24	3	flower18	2022-10-16	col2	blue	0.3	4	1	1900-01-02
18:42:28	1	flower13	2022-10-16	col2	blue	0.3	3	2	1900-01-02
18:42:31	1	flower20	2022-10-16	col2	blue	0.3	4	3	1900-01-02
18:42:33	2	flower7	2022-10-16	col2	blue	0.3	2	1	1900-01-02
18:42:36	3	flower8	2022-10-16	col2	yellow	0.6	2	4	1900-01-02
18:42:42	5	flower9	2022-10-16	col2	blue	0.3	2	3	1900-01-02
18:42:45	5	flower3	2022-10-16	col2	yellow	0.6	1	3	1900-01-02
18:42:50	3	flower9	2022-10-16	col2	blue	0.3	2	3	1900-01-02
18:42:55	6	flower9	2022-10-16	col2	blue	0.3	2	3	1900-01-02
18:43:03	2	flower20	2022-10-16	col2	blue	0.3	4	3	1900-01-02
18:43:04	2	flower2	2022-10-16	col2	blue	0.3	1	2	1900-01-02
18:43:10	1	flower7	2022-10-16	col2	blue	0.3	2	1	1900-01-02
18:43:11	2	flower2	2022-10-16	col2	blue	0.3	1	2	1900-01-02
18:43:12	6	flower4	2022-10-16	col2	blue	0.3	1	4	1900-01-02
18:43:27	1	flower16	2022-10-16	col2	yellow	0.6	4	2	1900-01-02
18:43:49	4	flower4	2022-10-16	col2	blue	0.3	1	4	1900-01-02
18:43:50	3	flower7	2022-10-16	col2	blue	0.3	2	1	1900-01-02
18:44:10	1	flower4	2022-10-16	col2	blue	0.3	1	4	1900-01-02
18:44:22	1	flower19	2022-10-16	col2	yellow	0.6	4	4	1900-01-02
18:44:45	17	flower20	2022-10-16	col2	blue	0.3	4	3	1900-01-02
18:45:07	1	flower20	2022-10-16	col2	blue	0.3	4	3	1900-01-02
18:45:11	1	flower20	2022-10-16	col2	blue	0.3	4	3	1900-01-02
18:45:18	4	flower20	2022-10-16	col2	blue	0.3	4	3	1900-01-02
18:45:27	2	flower20	2022-10-16	col2	blue	0.3	4	3	1900-01-02
18:45:41	1	flower20	2022-10-16	col2	blue	0.3	4	3	1900-01-02
18:45:47	5	flower20	2022-10-16	col2	blue	0.3	4	3	1900-01-02
18:45:57	4	flower20	2022-10-16	col2	blue	0.3	4	3	1900-01-02
18:46:03	2	flower20	2022-10-16	col2	blue	0.3	4	3	1900-01-02
18:46:12	2	flower20	2022-10-16	col2	blue	0.3	4	3	1900-01-02
08:02:14	17	flower3	2022-10-17	col2	yellow	0.6	1	3	1900-01-03
08:02:46	8	flower3	2022-10-17	col2	yellow	0.6	1	3	1900-01-03
07:59:31	40	flower11	2022-10-17	col2	yellow	0.6	3	1	1900-01-03
08:00:13	39	flower11	2022-10-17	col2	yellow	0.6	3	1	1900-01-03
08:00:57	1	flower11	2022-10-17	col2	yellow	0.6	3	1	1900-01-03
08:01:00	2	flower11	2022-10-17	col2	yellow	0.6	3	1	1900-01-03
08:01:04	9	flower11	2022-10-17	col2	yellow	0.6	3	1	1900-01-03
07:56:23	120	flower6	2022-10-17	col2	yellow	0.6	2	2	1900-01-03
07:58:26	14	flower6	2022-10-17	col2	yellow	0.6	2	2	1900-01-03
07:58:42	4	flower6	2022-10-17	col2	yellow	0.6	2	2	1900-01-03
07:58:52	7	flower6	2022-10-17	col2	yellow	0.6	2	2	1900-01-03
07:59:15	5	flower6	2022-10-17	col2	yellow	0.6	2	2	1900-01-03
08:04:53	23	flower4	2022-10-17	col2	blue	0.3	1	4	1900-01-03
08:05:18	11	flower4	2022-10-17	col2	blue	0.3	1	4	1900-01-03
08:05:31	3	flower4	2022-10-17	col2	blue	0.3	1	4	1900-01-03
08:05:58	5	flower4	2022-10-17	col2	blue	0.3	1	4	1900-01-03
08:04:59	23	flower4	2022-10-17	col2	blue	0.3	1	4	1900-01-03
08:05:24	11	flower4	2022-10-17	col2	blue	0.3	1	4	1900-01-03
08:05:37	3	flower4	2022-10-17	col2	blue	0.3	1	4	1900-01-03
08:06:04	5	flower4	2022-10-17	col2	blue	0.3	1	4	1900-01-03
08:10:16	14	flower2	2022-10-17	col2	blue	0.3	1	2	1900-01-03
08:10:32	11	flower2	2022-10-17	col2	blue	0.3	1	2	1900-01-03
08:10:45	19	flower2	2022-10-17	col2	blue	0.3	1	2	1900-01-03
08:06:22	50	flower13	2022-10-17	col2	blue	0.3	3	2	1900-01-03
08:07:14	20	flower13	2022-10-17	col2	blue	0.3	3	2	1900-01-03
08:07:41	8	flower13	2022-10-17	col2	blue	0.3	3	2	1900-01-03
08:07:54	4	flower13	2022-10-17	col2	blue	0.3	3	2	1900-01-03
08:02:46	8	flower3	2022-10-17	col2	yellow	0.6	1	3	1900-01-03
08:03:11	67	flower3	2022-10-17	col2	yellow	0.6	1	3	1900-01-03
08:04:20	1	flower3	2022-10-17	col2	yellow	0.6	1	3	1900-01-03
08:04:29	3	flower3	2022-10-17	col2	yellow	0.6	1	3	1900-01-03
08:09:53	1	flower14	2022-10-17	col2	yellow	0.6	3	3	1900-01-03
08:10:00	1	flower14	2022-10-17	col2	yellow	0.6	3	3	1900-01-03
08:10:03	5	flower14	2022-10-17	col2	yellow	0.6	3	3	1900-01-03
08:10:10	2	flower14	2022-10-17	col2	yellow	0.6	3	3	1900-01-03
08:10:17	13	flower14	2022-10-17	col2	yellow	0.6	3	3	1900-01-03
08:10:36	3	flower14	2022-10-17	col2	yellow	0.6	3	3	1900-01-03
08:08:06	112	flower9	2022-10-17	col2	blue	0.3	2	3	1900-01-03
08:10:00	1	flower9	2022-10-17	col2	blue	0.3	2	3	1900-01-03
08:10:05	1	flower9	2022-10-17	col2	blue	0.3	2	3	1900-01-03
08:05:43	100	flower8	2022-10-17	col2	yellow	0.6	2	4	1900-01-03
08:10:54	224	flower8	2022-10-17	col2	yellow	0.6	2	4	1900-01-03
08:16:19	38	flower18	2022-10-17	col2	blue	0.3	4	1	1900-01-03
08:14:59	13	flower7	2022-10-17	col2	blue	0.3	2	1	1900-01-03
08:15:14	8	flower7	2022-10-17	col2	blue	0.3	2	1	1900-01-03
08:15:24	1	flower7	2022-10-17	col2	blue	0.3	2	1	1900-01-03
08:15:27	23	flower7	2022-10-17	col2	blue	0.3	2	1	1900-01-03
08:15:55	3	flower7	2022-10-17	col2	blue	0.3	2	1	1900-01-03
08:17:07	1	flower7	2022-10-17	col2	blue	0.3	2	1	1900-01-03
08:15:06	13	flower7	2022-10-17	col2	blue	0.3	2	1	1900-01-03
08:15:21	8	flower7	2022-10-17	col2	blue	0.3	2	1	1900-01-03
08:15:31	1	flower7	2022-10-17	col2	blue	0.3	2	1	1900-01-03
08:15:34	23	flower7	2022-10-17	col2	blue	0.3	2	1	1900-01-03
08:16:02	3	flower7	2022-10-17	col2	blue	0.3	2	1	1900-01-03
08:17:14	1	flower7	2022-10-17	col2	blue	0.3	2	1	1900-01-03
08:17:40	56	flower15	2022-10-17	col2	blue	0.3	3	4	1900-01-03
08:18:43	6	flower15	2022-10-17	col2	blue	0.3	3	4	1900-01-03
08:18:51	23	flower15	2022-10-17	col2	blue	0.3	3	4	1900-01-03
08:19:18	2	flower15	2022-10-17	col2	blue	0.3	3	4	1900-01-03
08:14:50	2	flower13	2022-10-17	col2	blue	0.3	3	2	1900-01-03
08:16:06	3	flower13	2022-10-17	col2	blue	0.3	3	2	1900-01-03
08:19:35	1	flower3	2022-10-17	col2	yellow	0.6	1	3	1900-01-03
08:21:53	1	flower14	2022-10-17	col2	yellow	0.6	3	3	1900-01-03
08:14:55	1	flower9	2022-10-17	col2	blue	0.3	2	3	1900-01-03
08:21:38	1	flower9	2022-10-17	col2	blue	0.3	2	3	1900-01-03
08:22:00	1	flower9	2022-10-17	col2	blue	0.3	2	3	1900-01-03
08:24:02	1	flower9	2022-10-17	col2	blue	0.3	2	3	1900-01-03
08:14:51	147	flower8	2022-10-17	col2	yellow	0.6	2	4	1900-01-03
08:19:54	96	flower8	2022-10-17	col2	yellow	0.6	2	4	1900-01-03
08:21:34	5	flower8	2022-10-17	col2	yellow	0.6	2	4	1900-01-03
08:20:40	14	flower11	2022-10-17	col2	yellow	0.6	3	1	1900-01-03
08:20:56	1	flower11	2022-10-17	col2	yellow	0.6	3	1	1900-01-03
08:21:04	9	flower11	2022-10-17	col2	yellow	0.6	3	1	1900-01-03
08:21:21	3	flower11	2022-10-17	col2	yellow	0.6	3	1	1900-01-03
08:21:27	5	flower11	2022-10-17	col2	yellow	0.6	3	1	1900-01-03
08:24:08	1	flower6	2022-10-17	col2	yellow	0.6	2	2	1900-01-03
08:16:18	38	flower18	2022-10-17	col2	blue	0.3	4	1	1900-01-03
08:17:12	10	flower18	2022-10-17	col2	blue	0.3	4	1	1900-01-03
08:22:54	8	flower18	2022-10-17	col2	blue	0.3	4	1	1900-01-03
08:23:41	1	flower18	2022-10-17	col2	blue	0.3	4	1	1900-01-03
08:24:30	1	flower18	2022-10-17	col2	blue	0.3	4	1	1900-01-03
08:25:00	2	flower18	2022-10-17	col2	blue	0.3	4	1	1900-01-03
08:25:13	110	flower18	2022-10-17	col2	blue	0.3	4	1	1900-01-03
08:22:09	13	flower4	2022-10-17	col2	blue	0.3	1	4	1900-01-03
08:22:24	6	flower4	2022-10-17	col2	blue	0.3	1	4	1900-01-03
08:22:32	1	flower4	2022-10-17	col2	blue	0.3	1	4	1900-01-03
08:24:18	4	flower4	2022-10-17	col2	blue	0.3	1	4	1900-01-03
08:26:45	1	flower4	2022-10-17	col2	blue	0.3	1	4	1900-01-03
08:28:51	1	flower4	2022-10-17	col2	blue	0.3	1	4	1900-01-03
08:22:21	51	flower19	2022-10-17	col2	yellow	0.6	4	4	1900-01-03
08:23:15	2	flower19	2022-10-17	col2	yellow	0.6	4	4	1900-01-03
08:23:23	14	flower19	2022-10-17	col2	yellow	0.6	4	4	1900-01-03
08:23:41	7	flower19	2022-10-17	col2	yellow	0.6	4	4	1900-01-03
08:23:51	2	flower19	2022-10-17	col2	yellow	0.6	4	4	1900-01-03
08:23:55	1	flower19	2022-10-17	col2	yellow	0.6	4	4	1900-01-03
08:28:12	1	flower19	2022-10-17	col2	yellow	0.6	4	4	1900-01-03
08:28:15	6	flower19	2022-10-17	col2	yellow	0.6	4	4	1900-01-03
08:28:25	2	flower19	2022-10-17	col2	yellow	0.6	4	4	1900-01-03
08:28:29	1	flower19	2022-10-17	col2	yellow	0.6	4	4	1900-01-03
08:23:29	1	flower7	2022-10-17	col2	blue	0.3	2	1	1900-01-03
08:23:38	1	flower7	2022-10-17	col2	blue	0.3	2	1	1900-01-03
08:25:08	1	flower7	2022-10-17	col2	blue	0.3	2	1	1900-01-03
08:25:23	1	flower7	2022-10-17	col2	blue	0.3	2	1	1900-01-03
08:28:24	1	flower7	2022-10-17	col2	blue	0.3	2	1	1900-01-03
08:29:30	1	flower7	2022-10-17	col2	blue	0.3	2	1	1900-01-03
08:22:04	1	flower2	2022-10-17	col2	blue	0.3	1	2	1900-01-03
08:23:32	1	flower2	2022-10-17	col2	blue	0.3	1	2	1900-01-03
08:29:00	4	flower2	2022-10-17	col2	blue	0.3	1	2	1900-01-03
08:29:57	2	flower2	2022-10-17	col2	blue	0.3	1	2	1900-01-03
08:30:10	2	flower2	2022-10-17	col2	blue	0.3	1	2	1900-01-03
08:30:14	4	flower2	2022-10-17	col2	blue	0.3	1	2	1900-01-03
08:30:36	2	flower2	2022-10-17	col2	blue	0.3	1	2	1900-01-03
08:21:43	46	flower16	2022-10-17	col2	yellow	0.6	4	2	1900-01-03
08:22:31	1	flower16	2022-10-17	col2	yellow	0.6	4	2	1900-01-03
08:22:45	2	flower16	2022-10-17	col2	yellow	0.6	4	2	1900-01-03
08:24:20	9	flower16	2022-10-17	col2	yellow	0.6	4	2	1900-01-03
08:24:59	3	flower16	2022-10-17	col2	yellow	0.6	4	2	1900-01-03
08:25:05	3	flower16	2022-10-17	col2	yellow	0.6	4	2	1900-01-03
08:28:33	1	flower16	2022-10-17	col2	yellow	0.6	4	2	1900-01-03
08:29:27	7	flower16	2022-10-17	col2	yellow	0.6	4	2	1900-01-03
08:31:37	1	flower16	2022-10-17	col2	yellow	0.6	4	2	1900-01-03
08:24:06	1	flower15	2022-10-17	col2	blue	0.3	3	4	1900-01-03
08:24:50	4	flower15	2022-10-17	col2	blue	0.3	3	4	1900-01-03
08:27:26	34	flower15	2022-10-17	col2	blue	0.3	3	4	1900-01-03
08:28:22	1	flower15	2022-10-17	col2	blue	0.3	3	4	1900-01-03
08:28:28	2	flower15	2022-10-17	col2	blue	0.3	3	4	1900-01-03
08:30:13	1	flower15	2022-10-17	col2	blue	0.3	3	4	1900-01-03
08:31:46	2	flower15	2022-10-17	col2	blue	0.3	3	4	1900-01-03
08:32:03	1	flower15	2022-10-17	col2	blue	0.3	3	4	1900-01-03
08:25:51	66	flower13	2022-10-17	col2	blue	0.3	3	2	1900-01-03
08:27:00	18	flower13	2022-10-17	col2	blue	0.3	3	2	1900-01-03
08:27:48	1	flower13	2022-10-17	col2	blue	0.3	3	2	1900-01-03
08:29:24	1	flower13	2022-10-17	col2	blue	0.3	3	2	1900-01-03
08:31:03	1	flower13	2022-10-17	col2	blue	0.3	3	2	1900-01-03
08:32:00	9	flower13	2022-10-17	col2	blue	0.3	3	2	1900-01-03
08:32:45	4	flower13	2022-10-17	col2	blue	0.3	3	2	1900-01-03
08:23:54	3	flower3	2022-10-17	col2	yellow	0.6	1	3	1900-01-03
08:25:34	1	flower3	2022-10-17	col2	yellow	0.6	1	3	1900-01-03
08:27:08	1	flower3	2022-10-17	col2	yellow	0.6	1	3	1900-01-03
08:28:12	1	flower3	2022-10-17	col2	yellow	0.6	1	3	1900-01-03
08:28:55	3	flower3	2022-10-17	col2	yellow	0.6	1	3	1900-01-03
08:29:55	1	flower3	2022-10-17	col2	yellow	0.6	1	3	1900-01-03
08:30:29	1	flower3	2022-10-17	col2	yellow	0.6	1	3	1900-01-03
08:31:13	2	flower3	2022-10-17	col2	yellow	0.6	1	3	1900-01-03
08:31:51	4	flower3	2022-10-17	col2	yellow	0.6	1	3	1900-01-03
08:30:00	1	flower14	2022-10-17	col2	yellow	0.6	3	3	1900-01-03
08:31:06	1	flower14	2022-10-17	col2	yellow	0.6	3	3	1900-01-03
08:31:20	1	flower14	2022-10-17	col2	yellow	0.6	3	3	1900-01-03
08:31:23	1	flower14	2022-10-17	col2	yellow	0.6	3	3	1900-01-03
08:31:32	1	flower14	2022-10-17	col2	yellow	0.6	3	3	1900-01-03
08:30:25	1	flower9	2022-10-17	col2	blue	0.3	2	3	1900-01-03
08:32:19	2	flower9	2022-10-17	col2	blue	0.3	2	3	1900-01-03
08:33:47	1	flower9	2022-10-17	col2	blue	0.3	2	3	1900-01-03
08:25:18	14	flower8	2022-10-17	col2	yellow	0.6	2	4	1900-01-03
08:28:21	1	flower8	2022-10-17	col2	yellow	0.6	2	4	1900-01-03
08:28:35	12	flower8	2022-10-17	col2	yellow	0.6	2	4	1900-01-03
08:29:48	4	flower8	2022-10-17	col2	yellow	0.6	2	4	1900-01-03
08:30:18	5	flower8	2022-10-17	col2	yellow	0.6	2	4	1900-01-03
08:30:56	7	flower8	2022-10-17	col2	yellow	0.6	2	4	1900-01-03
08:31:05	2	flower8	2022-10-17	col2	yellow	0.6	2	4	1900-01-03
08:32:53	9	flower8	2022-10-17	col2	yellow	0.6	2	4	1900-01-03
08:33:08	12	flower8	2022-10-17	col2	yellow	0.6	2	4	1900-01-03
08:25:47	1	flower11	2022-10-17	col2	yellow	0.6	3	1	1900-01-03
08:29:14	5	flower11	2022-10-17	col2	yellow	0.6	3	1	1900-01-03
08:30:48	1	flower11	2022-10-17	col2	yellow	0.6	3	1	1900-01-03
08:32:34	1	flower11	2022-10-17	col2	yellow	0.6	3	1	1900-01-03
08:32:38	2	flower11	2022-10-17	col2	yellow	0.6	3	1	1900-01-03
08:32:53	1	flower11	2022-10-17	col2	yellow	0.6	3	1	1900-01-03
08:34:06	2	flower11	2022-10-17	col2	yellow	0.6	3	1	1900-01-03
08:34:15	2	flower11	2022-10-17	col2	yellow	0.6	3	1	1900-01-03
08:28:41	34	flower6	2022-10-17	col2	yellow	0.6	2	2	1900-01-03
08:29:17	10	flower6	2022-10-17	col2	yellow	0.6	2	2	1900-01-03
08:29:40	3	flower6	2022-10-17	col2	yellow	0.6	2	2	1900-01-03
08:31:30	1	flower6	2022-10-17	col2	yellow	0.6	2	2	1900-01-03
08:31:58	5	flower6	2022-10-17	col2	yellow	0.6	2	2	1900-01-03
08:32:38	4	flower6	2022-10-17	col2	yellow	0.6	2	2	1900-01-03
08:33:05	14	flower6	2022-10-17	col2	yellow	0.6	2	2	1900-01-03
08:34:04	2	flower6	2022-10-17	col2	yellow	0.6	2	2	1900-01-03
08:36:02	1	flower6	2022-10-17	col2	yellow	0.6	2	2	1900-01-03
08:27:14	40	flower18	2022-10-17	col2	blue	0.3	4	1	1900-01-03
08:28:00	2	flower18	2022-10-17	col2	blue	0.3	4	1	1900-01-03
08:28:08	37	flower18	2022-10-17	col2	blue	0.3	4	1	1900-01-03
08:29:44	1	flower18	2022-10-17	col2	blue	0.3	4	1	1900-01-03
08:32:25	1	flower18	2022-10-17	col2	blue	0.3	4	1	1900-01-03
08:32:28	3	flower18	2022-10-17	col2	blue	0.3	4	1	1900-01-03
08:34:00	1	flower18	2022-10-17	col2	blue	0.3	4	1	1900-01-03
08:34:03	1	flower18	2022-10-17	col2	blue	0.3	4	1	1900-01-03
08:35:36	3	flower18	2022-10-17	col2	blue	0.3	4	1	1900-01-03
08:36:19	2	flower18	2022-10-17	col2	blue	0.3	4	1	1900-01-03
08:36:23	4	flower18	2022-10-17	col2	blue	0.3	4	1	1900-01-03
08:36:51	6	flower18	2022-10-17	col2	blue	0.3	4	1	1900-01-03
08:30:02	5	flower4	2022-10-17	col2	blue	0.3	1	4	1900-01-03
08:34:40	8	flower4	2022-10-17	col2	blue	0.3	1	4	1900-01-03
08:36:06	1	flower4	2022-10-17	col2	blue	0.3	1	4	1900-01-03
08:37:11	2	flower4	2022-10-17	col2	blue	0.3	1	4	1900-01-03
08:37:56	2	flower4	2022-10-17	col2	blue	0.3	1	4	1900-01-03
08:29:52	1	flower19	2022-10-17	col2	yellow	0.6	4	4	1900-01-03
08:29:56	4	flower19	2022-10-17	col2	yellow	0.6	4	4	1900-01-03
08:30:02	1	flower19	2022-10-17	col2	yellow	0.6	4	4	1900-01-03
08:30:05	3	flower19	2022-10-17	col2	yellow	0.6	4	4	1900-01-03
08:30:46	2	flower19	2022-10-17	col2	yellow	0.6	4	4	1900-01-03
08:31:09	4	flower19	2022-10-17	col2	yellow	0.6	4	4	1900-01-03
08:33:26	3	flower19	2022-10-17	col2	yellow	0.6	4	4	1900-01-03
08:33:43	1	flower19	2022-10-17	col2	yellow	0.6	4	4	1900-01-03
08:35:59	1	flower19	2022-10-17	col2	yellow	0.6	4	4	1900-01-03
08:37:27	2	flower19	2022-10-17	col2	yellow	0.6	4	4	1900-01-03
08:37:53	2	flower19	2022-10-17	col2	yellow	0.6	4	4	1900-01-03
08:33:26	1	flower7	2022-10-17	col2	blue	0.3	2	1	1900-01-03
08:35:28	4	flower7	2022-10-17	col2	blue	0.3	2	1	1900-01-03
08:37:03	5	flower7	2022-10-17	col2	blue	0.3	2	1	1900-01-03
08:37:23	1	flower7	2022-10-17	col2	blue	0.3	2	1	1900-01-03
08:37:32	1	flower7	2022-10-17	col2	blue	0.3	2	1	1900-01-03
08:37:45	2	flower7	2022-10-17	col2	blue	0.3	2	1	1900-01-03
08:32:23	1	flower16	2022-10-17	col2	yellow	0.6	4	2	1900-01-03
08:32:52	2	flower16	2022-10-17	col2	yellow	0.6	4	2	1900-01-03
08:34:30	1	flower16	2022-10-17	col2	yellow	0.6	4	2	1900-01-03
08:37:29	2	flower16	2022-10-17	col2	yellow	0.6	4	2	1900-01-03
08:38:54	4	flower16	2022-10-17	col2	yellow	0.6	4	2	1900-01-03
08:33:21	1	flower2	2022-10-17	col2	blue	0.3	1	2	1900-01-03
08:34:18	1	flower2	2022-10-17	col2	blue	0.3	1	2	1900-01-03
08:35:50	1	flower2	2022-10-17	col2	blue	0.3	1	2	1900-01-03
08:36:08	1	flower2	2022-10-17	col2	blue	0.3	1	2	1900-01-03
08:36:59	1	flower2	2022-10-17	col2	blue	0.3	1	2	1900-01-03
08:37:46	1	flower2	2022-10-17	col2	blue	0.3	1	2	1900-01-03
08:37:55	2	flower2	2022-10-17	col2	blue	0.3	1	2	1900-01-03
08:33:27	1	flower2	2022-10-17	col2	blue	0.3	1	2	1900-01-03
08:34:24	1	flower2	2022-10-17	col2	blue	0.3	1	2	1900-01-03
08:35:56	1	flower2	2022-10-17	col2	blue	0.3	1	2	1900-01-03
08:36:14	1	flower2	2022-10-17	col2	blue	0.3	1	2	1900-01-03
08:37:05	1	flower2	2022-10-17	col2	blue	0.3	1	2	1900-01-03
08:37:52	1	flower2	2022-10-17	col2	blue	0.3	1	2	1900-01-03
08:38:01	2	flower2	2022-10-17	col2	blue	0.3	1	2	1900-01-03
08:34:26	3	flower15	2022-10-17	col2	blue	0.3	3	4	1900-01-03
08:35:47	2	flower15	2022-10-17	col2	blue	0.3	3	4	1900-01-03
08:41:52	1	flower15	2022-10-17	col2	blue	0.3	3	4	1900-01-03
08:33:00	3	flower13	2022-10-17	col2	blue	0.3	3	2	1900-01-03
08:33:09	2	flower13	2022-10-17	col2	blue	0.3	3	2	1900-01-03
08:33:13	5	flower13	2022-10-17	col2	blue	0.3	3	2	1900-01-03
08:33:20	3	flower13	2022-10-17	col2	blue	0.3	3	2	1900-01-03
08:33:26	2	flower13	2022-10-17	col2	blue	0.3	3	2	1900-01-03
08:33:30	1	flower13	2022-10-17	col2	blue	0.3	3	2	1900-01-03
08:33:33	2	flower13	2022-10-17	col2	blue	0.3	3	2	1900-01-03
08:34:58	22	flower13	2022-10-17	col2	blue	0.3	3	2	1900-01-03
08:36:06	1	flower13	2022-10-17	col2	blue	0.3	3	2	1900-01-03
08:37:13	4	flower13	2022-10-17	col2	blue	0.3	3	2	1900-01-03
08:39:01	1	flower13	2022-10-17	col2	blue	0.3	3	2	1900-01-03
08:39:20	53	flower13	2022-10-17	col2	blue	0.3	3	2	1900-01-03
08:40:23	12	flower13	2022-10-17	col2	blue	0.3	3	2	1900-01-03
08:40:37	29	flower13	2022-10-17	col2	blue	0.3	3	2	1900-01-03
08:41:09	13	flower13	2022-10-17	col2	blue	0.3	3	2	1900-01-03
08:41:24	2	flower13	2022-10-17	col2	blue	0.3	3	2	1900-01-03
08:41:28	11	flower13	2022-10-17	col2	blue	0.3	3	2	1900-01-03
08:41:41	7	flower13	2022-10-17	col2	blue	0.3	3	2	1900-01-03
08:41:50	3	flower13	2022-10-17	col2	blue	0.3	3	2	1900-01-03
08:41:55	1	flower13	2022-10-17	col2	blue	0.3	3	2	1900-01-03
08:41:58	1	flower13	2022-10-17	col2	blue	0.3	3	2	1900-01-03
08:42:03	18	flower13	2022-10-17	col2	blue	0.3	3	2	1900-01-03
08:33:41	4	flower3	2022-10-17	col2	yellow	0.6	1	3	1900-01-03
08:33:48	3	flower3	2022-10-17	col2	yellow	0.6	1	3	1900-01-03
08:34:12	2	flower3	2022-10-17	col2	yellow	0.6	1	3	1900-01-03
08:34:38	11	flower3	2022-10-17	col2	yellow	0.6	1	3	1900-01-03
08:34:51	11	flower3	2022-10-17	col2	yellow	0.6	1	3	1900-01-03
08:35:06	2	flower3	2022-10-17	col2	yellow	0.6	1	3	1900-01-03
08:35:17	6	flower3	2022-10-17	col2	yellow	0.6	1	3	1900-01-03
08:35:25	8	flower3	2022-10-17	col2	yellow	0.6	1	3	1900-01-03
08:36:08	2	flower3	2022-10-17	col2	yellow	0.6	1	3	1900-01-03
08:36:31	1	flower3	2022-10-17	col2	yellow	0.6	1	3	1900-01-03
08:36:40	9	flower3	2022-10-17	col2	yellow	0.6	1	3	1900-01-03
08:36:53	1	flower3	2022-10-17	col2	yellow	0.6	1	3	1900-01-03
08:37:00	3	flower3	2022-10-17	col2	yellow	0.6	1	3	1900-01-03
08:42:49	3	flower3	2022-10-17	col2	yellow	0.6	1	3	1900-01-03
08:36:10	2	flower14	2022-10-17	col2	yellow	0.6	3	3	1900-01-03
08:36:20	1	flower14	2022-10-17	col2	yellow	0.6	3	3	1900-01-03
08:36:51	1	flower14	2022-10-17	col2	yellow	0.6	3	3	1900-01-03
08:37:45	3	flower14	2022-10-17	col2	yellow	0.6	3	3	1900-01-03
08:39:28	1	flower14	2022-10-17	col2	yellow	0.6	3	3	1900-01-03
08:39:50	3	flower14	2022-10-17	col2	yellow	0.6	3	3	1900-01-03
08:39:58	1	flower14	2022-10-17	col2	yellow	0.6	3	3	1900-01-03
08:40:02	2	flower14	2022-10-17	col2	yellow	0.6	3	3	1900-01-03
08:40:27	9	flower14	2022-10-17	col2	yellow	0.6	3	3	1900-01-03
08:40:38	1	flower14	2022-10-17	col2	yellow	0.6	3	3	1900-01-03
08:40:41	14	flower14	2022-10-17	col2	yellow	0.6	3	3	1900-01-03
08:40:57	2	flower14	2022-10-17	col2	yellow	0.6	3	3	1900-01-03
08:41:07	7	flower14	2022-10-17	col2	yellow	0.6	3	3	1900-01-03
08:41:17	2	flower14	2022-10-17	col2	yellow	0.6	3	3	1900-01-03
08:41:21	6	flower14	2022-10-17	col2	yellow	0.6	3	3	1900-01-03
08:41:30	1	flower14	2022-10-17	col2	yellow	0.6	3	3	1900-01-03
08:41:34	1	flower14	2022-10-17	col2	yellow	0.6	3	3	1900-01-03
08:41:50	5	flower14	2022-10-17	col2	yellow	0.6	3	3	1900-01-03
08:41:58	2	flower14	2022-10-17	col2	yellow	0.6	3	3	1900-01-03
08:42:03	1	flower14	2022-10-17	col2	yellow	0.6	3	3	1900-01-03
08:35:53	1	flower9	2022-10-17	col2	blue	0.3	2	3	1900-01-03
08:39:08	2	flower9	2022-10-17	col2	blue	0.3	2	3	1900-01-03
08:39:12	1	flower9	2022-10-17	col2	blue	0.3	2	3	1900-01-03
08:42:57	2	flower9	2022-10-17	col2	blue	0.3	2	3	1900-01-03
08:43:02	19	flower9	2022-10-17	col2	blue	0.3	2	3	1900-01-03
08:43:23	2	flower9	2022-10-17	col2	blue	0.3	2	3	1900-01-03
08:43:28	8	flower9	2022-10-17	col2	blue	0.3	2	3	1900-01-03
08:43:38	2	flower9	2022-10-17	col2	blue	0.3	2	3	1900-01-03
08:36:00	1	flower9	2022-10-17	col2	blue	0.3	2	3	1900-01-03
08:39:15	2	flower9	2022-10-17	col2	blue	0.3	2	3	1900-01-03
08:39:19	1	flower9	2022-10-17	col2	blue	0.3	2	3	1900-01-03
08:43:04	2	flower9	2022-10-17	col2	blue	0.3	2	3	1900-01-03
08:43:09	19	flower9	2022-10-17	col2	blue	0.3	2	3	1900-01-03
08:43:30	2	flower9	2022-10-17	col2	blue	0.3	2	3	1900-01-03
08:43:35	8	flower9	2022-10-17	col2	blue	0.3	2	3	1900-01-03
08:43:45	2	flower9	2022-10-17	col2	blue	0.3	2	3	1900-01-03
08:35:47	1	flower8	2022-10-17	col2	yellow	0.6	2	4	1900-01-03
08:36:18	1	flower8	2022-10-17	col2	yellow	0.6	2	4	1900-01-03
08:36:23	1	flower8	2022-10-17	col2	yellow	0.6	2	4	1900-01-03
08:36:26	1	flower8	2022-10-17	col2	yellow	0.6	2	4	1900-01-03
08:36:47	2	flower8	2022-10-17	col2	yellow	0.6	2	4	1900-01-03
08:37:11	5	flower8	2022-10-17	col2	yellow	0.6	2	4	1900-01-03
08:37:19	3	flower8	2022-10-17	col2	yellow	0.6	2	4	1900-01-03
08:38:37	1	flower8	2022-10-17	col2	yellow	0.6	2	4	1900-01-03
08:42:37	5	flower8	2022-10-17	col2	yellow	0.6	2	4	1900-01-03
08:42:56	5	flower8	2022-10-17	col2	yellow	0.6	2	4	1900-01-03
08:43:11	1	flower8	2022-10-17	col2	yellow	0.6	2	4	1900-01-03
08:43:34	1	flower8	2022-10-17	col2	yellow	0.6	2	4	1900-01-03
08:44:44	2	flower8	2022-10-17	col2	yellow	0.6	2	4	1900-01-03
08:36:25	1	flower11	2022-10-17	col2	yellow	0.6	3	1	1900-01-03
08:39:04	1	flower11	2022-10-17	col2	yellow	0.6	3	1	1900-01-03
08:43:42	3	flower11	2022-10-17	col2	yellow	0.6	3	1	1900-01-03
08:36:43	1	flower6	2022-10-17	col2	yellow	0.6	2	2	1900-01-03
08:36:48	1	flower6	2022-10-17	col2	yellow	0.6	2	2	1900-01-03
08:37:20	1	flower6	2022-10-17	col2	yellow	0.6	2	2	1900-01-03
08:38:25	1	flower6	2022-10-17	col2	yellow	0.6	2	2	1900-01-03
08:39:08	1	flower6	2022-10-17	col2	yellow	0.6	2	2	1900-01-03
08:42:45	1	flower6	2022-10-17	col2	yellow	0.6	2	2	1900-01-03
08:43:38	1	flower6	2022-10-17	col2	yellow	0.6	2	2	1900-01-03
08:44:11	2	flower6	2022-10-17	col2	yellow	0.6	2	2	1900-01-03
08:37:38	1	flower18	2022-10-17	col2	blue	0.3	4	1	1900-01-03
08:42:35	1	flower18	2022-10-17	col2	blue	0.3	4	1	1900-01-03
08:42:38	1	flower18	2022-10-17	col2	blue	0.3	4	1	1900-01-03
08:44:04	2	flower18	2022-10-17	col2	blue	0.3	4	1	1900-01-03
08:44:12	2	flower18	2022-10-17	col2	blue	0.3	4	1	1900-01-03
08:47:05	2	flower18	2022-10-17	col2	blue	0.3	4	1	1900-01-03
08:37:45	1	flower18	2022-10-17	col2	blue	0.3	4	1	1900-01-03
08:42:42	1	flower18	2022-10-17	col2	blue	0.3	4	1	1900-01-03
08:42:45	1	flower18	2022-10-17	col2	blue	0.3	4	1	1900-01-03
08:44:11	2	flower18	2022-10-17	col2	blue	0.3	4	1	1900-01-03
08:44:19	2	flower18	2022-10-17	col2	blue	0.3	4	1	1900-01-03
08:47:12	2	flower18	2022-10-17	col2	blue	0.3	4	1	1900-01-03
08:37:51	1	flower18	2022-10-17	col2	blue	0.3	4	1	1900-01-03
08:42:48	1	flower18	2022-10-17	col2	blue	0.3	4	1	1900-01-03
08:42:51	1	flower18	2022-10-17	col2	blue	0.3	4	1	1900-01-03
08:44:17	2	flower18	2022-10-17	col2	blue	0.3	4	1	1900-01-03
08:44:25	2	flower18	2022-10-17	col2	blue	0.3	4	1	1900-01-03
08:47:18	2	flower18	2022-10-17	col2	blue	0.3	4	1	1900-01-03
08:42:49	2	flower4	2022-10-17	col2	blue	0.3	1	4	1900-01-03
08:46:09	1	flower4	2022-10-17	col2	blue	0.3	1	4	1900-01-03
08:46:27	1	flower4	2022-10-17	col2	blue	0.3	1	4	1900-01-03
08:47:25	1	flower4	2022-10-17	col2	blue	0.3	1	4	1900-01-03
08:42:15	1	flower19	2022-10-17	col2	yellow	0.6	4	4	1900-01-03
08:42:25	1	flower19	2022-10-17	col2	yellow	0.6	4	4	1900-01-03
08:42:28	5	flower19	2022-10-17	col2	yellow	0.6	4	4	1900-01-03
08:47:06	1	flower19	2022-10-17	col2	yellow	0.6	4	4	1900-01-03
08:47:42	1	flower19	2022-10-17	col2	yellow	0.6	4	4	1900-01-03
08:42:28	1	flower7	2022-10-17	col2	blue	0.3	2	1	1900-01-03
08:43:50	1	flower7	2022-10-17	col2	blue	0.3	2	1	1900-01-03
08:44:20	1	flower7	2022-10-17	col2	blue	0.3	2	1	1900-01-03
08:45:35	22	flower7	2022-10-17	col2	blue	0.3	2	1	1900-01-03
08:46:03	1	flower7	2022-10-17	col2	blue	0.3	2	1	1900-01-03
08:46:06	3	flower7	2022-10-17	col2	blue	0.3	2	1	1900-01-03
08:46:35	2	flower7	2022-10-17	col2	blue	0.3	2	1	1900-01-03
08:47:04	1	flower7	2022-10-17	col2	blue	0.3	2	1	1900-01-03
08:47:13	3	flower7	2022-10-17	col2	blue	0.3	2	1	1900-01-03
08:43:52	1	flower16	2022-10-17	col2	yellow	0.6	4	2	1900-01-03
08:44:29	2	flower16	2022-10-17	col2	yellow	0.6	4	2	1900-01-03
08:46:43	1	flower16	2022-10-17	col2	yellow	0.6	4	2	1900-01-03
08:42:18	17	flower2	2022-10-17	col2	blue	0.3	1	2	1900-01-03
08:42:37	2	flower2	2022-10-17	col2	blue	0.3	1	2	1900-01-03
08:42:41	6	flower2	2022-10-17	col2	blue	0.3	1	2	1900-01-03
08:43:52	3	flower2	2022-10-17	col2	blue	0.3	1	2	1900-01-03
08:44:21	2	flower2	2022-10-17	col2	blue	0.3	1	2	1900-01-03
08:44:30	8	flower2	2022-10-17	col2	blue	0.3	1	2	1900-01-03
08:46:49	6	flower2	2022-10-17	col2	blue	0.3	1	2	1900-01-03
08:47:18	3	flower2	2022-10-17	col2	blue	0.3	1	2	1900-01-03
08:49:04	1	flower2	2022-10-17	col2	blue	0.3	1	2	1900-01-03
08:51:34	4	flower2	2022-10-17	col2	blue	0.3	1	2	1900-01-03
08:51:53	1	flower2	2022-10-17	col2	blue	0.3	1	2	1900-01-03
08:42:50	3	flower15	2022-10-17	col2	blue	0.3	3	4	1900-01-03
08:44:05	2	flower15	2022-10-17	col2	blue	0.3	3	4	1900-01-03
08:44:45	2	flower15	2022-10-17	col2	blue	0.3	3	4	1900-01-03
08:44:50	2	flower15	2022-10-17	col2	blue	0.3	3	4	1900-01-03
08:47:19	2	flower15	2022-10-17	col2	blue	0.3	3	4	1900-01-03
08:47:30	4	flower15	2022-10-17	col2	blue	0.3	3	4	1900-01-03
08:47:36	1	flower15	2022-10-17	col2	blue	0.3	3	4	1900-01-03
08:49:16	19	flower15	2022-10-17	col2	blue	0.3	3	4	1900-01-03
08:49:37	10	flower15	2022-10-17	col2	blue	0.3	3	4	1900-01-03
08:49:50	6	flower15	2022-10-17	col2	blue	0.3	3	4	1900-01-03
08:49:58	6	flower15	2022-10-17	col2	blue	0.3	3	4	1900-01-03
08:50:06	10	flower15	2022-10-17	col2	blue	0.3	3	4	1900-01-03
08:50:18	9	flower15	2022-10-17	col2	blue	0.3	3	4	1900-01-03
08:50:32	1	flower15	2022-10-17	col2	blue	0.3	3	4	1900-01-03
08:50:35	3	flower15	2022-10-17	col2	blue	0.3	3	4	1900-01-03
08:50:40	8	flower15	2022-10-17	col2	blue	0.3	3	4	1900-01-03
08:50:49	2	flower15	2022-10-17	col2	blue	0.3	3	4	1900-01-03
08:50:55	4	flower15	2022-10-17	col2	blue	0.3	3	4	1900-01-03
08:51:08	1	flower15	2022-10-17	col2	blue	0.3	3	4	1900-01-03
08:51:52	1	flower15	2022-10-17	col2	blue	0.3	3	4	1900-01-03
08:43:39	5	flower13	2022-10-17	col2	blue	0.3	3	2	1900-01-03
08:46:48	18	flower13	2022-10-17	col2	blue	0.3	3	2	1900-01-03
08:50:14	7	flower13	2022-10-17	col2	blue	0.3	3	2	1900-01-03
08:50:24	2	flower13	2022-10-17	col2	blue	0.3	3	2	1900-01-03
08:52:06	24	flower13	2022-10-17	col2	blue	0.3	3	2	1900-01-03
08:52:32	1	flower13	2022-10-17	col2	blue	0.3	3	2	1900-01-03
08:52:35	7	flower13	2022-10-17	col2	blue	0.3	3	2	1900-01-03
08:52:58	11	flower13	2022-10-17	col2	blue	0.3	3	2	1900-01-03
08:44:45	1	flower3	2022-10-17	col2	yellow	0.6	1	3	1900-01-03
08:48:53	1	flower3	2022-10-17	col2	yellow	0.6	1	3	1900-01-03
08:49:08	3	flower3	2022-10-17	col2	yellow	0.6	1	3	1900-01-03
08:50:33	1	flower3	2022-10-17	col2	yellow	0.6	1	3	1900-01-03
08:51:23	1	flower3	2022-10-17	col2	yellow	0.6	1	3	1900-01-03
08:51:36	1	flower3	2022-10-17	col2	yellow	0.6	1	3	1900-01-03
08:43:51	5	flower14	2022-10-17	col2	yellow	0.6	3	3	1900-01-03
08:47:04	9	flower14	2022-10-17	col2	yellow	0.6	3	3	1900-01-03
08:47:18	1	flower14	2022-10-17	col2	yellow	0.6	3	3	1900-01-03
08:47:23	1	flower14	2022-10-17	col2	yellow	0.6	3	3	1900-01-03
08:47:26	2	flower14	2022-10-17	col2	yellow	0.6	3	3	1900-01-03
08:47:33	4	flower14	2022-10-17	col2	yellow	0.6	3	3	1900-01-03
08:50:54	5	flower14	2022-10-17	col2	yellow	0.6	3	3	1900-01-03
08:51:07	1	flower14	2022-10-17	col2	yellow	0.6	3	3	1900-01-03
08:45:03	3	flower9	2022-10-17	col2	blue	0.3	2	3	1900-01-03
08:45:08	32	flower9	2022-10-17	col2	blue	0.3	2	3	1900-01-03
08:46:00	21	flower9	2022-10-17	col2	blue	0.3	2	3	1900-01-03
08:46:23	2	flower9	2022-10-17	col2	blue	0.3	2	3	1900-01-03
08:46:31	2	flower9	2022-10-17	col2	blue	0.3	2	3	1900-01-03
08:46:40	2	flower9	2022-10-17	col2	blue	0.3	2	3	1900-01-03
08:47:39	2	flower9	2022-10-17	col2	blue	0.3	2	3	1900-01-03
08:50:03	3	flower9	2022-10-17	col2	blue	0.3	2	3	1900-01-03
08:50:10	1	flower9	2022-10-17	col2	blue	0.3	2	3	1900-01-03
08:51:05	1	flower9	2022-10-17	col2	blue	0.3	2	3	1900-01-03
08:51:22	2	flower9	2022-10-17	col2	blue	0.3	2	3	1900-01-03
08:51:26	5	flower9	2022-10-17	col2	blue	0.3	2	3	1900-01-03
08:52:01	2	flower9	2022-10-17	col2	blue	0.3	2	3	1900-01-03
08:53:25	1	flower9	2022-10-17	col2	blue	0.3	2	3	1900-01-03
08:46:07	1	flower8	2022-10-17	col2	yellow	0.6	2	4	1900-01-03
08:47:28	21	flower8	2022-10-17	col2	yellow	0.6	2	4	1900-01-03
08:47:51	14	flower8	2022-10-17	col2	yellow	0.6	2	4	1900-01-03
08:48:07	18	flower8	2022-10-17	col2	yellow	0.6	2	4	1900-01-03
08:48:29	27	flower8	2022-10-17	col2	yellow	0.6	2	4	1900-01-03
08:48:59	90	flower8	2022-10-17	col2	yellow	0.6	2	4	1900-01-03
08:51:13	3	flower8	2022-10-17	col2	yellow	0.6	2	4	1900-01-03
08:55:05	3	flower8	2022-10-17	col2	yellow	0.6	2	4	1900-01-03
08:46:29	1	flower11	2022-10-17	col2	yellow	0.6	3	1	1900-01-03
08:51:00	13	flower11	2022-10-17	col2	yellow	0.6	3	1	1900-01-03
08:51:22	1	flower11	2022-10-17	col2	yellow	0.6	3	1	1900-01-03
08:51:27	1	flower11	2022-10-17	col2	yellow	0.6	3	1	1900-01-03
08:51:30	1	flower11	2022-10-17	col2	yellow	0.6	3	1	1900-01-03
08:51:33	5	flower11	2022-10-17	col2	yellow	0.6	3	1	1900-01-03
08:51:40	1	flower11	2022-10-17	col2	yellow	0.6	3	1	1900-01-03
08:51:44	3	flower11	2022-10-17	col2	yellow	0.6	3	1	1900-01-03
08:51:51	1	flower11	2022-10-17	col2	yellow	0.6	3	1	1900-01-03
08:51:57	1	flower11	2022-10-17	col2	yellow	0.6	3	1	1900-01-03
08:52:02	2	flower11	2022-10-17	col2	yellow	0.6	3	1	1900-01-03
08:52:07	2	flower11	2022-10-17	col2	yellow	0.6	3	1	1900-01-03
08:52:11	5	flower11	2022-10-17	col2	yellow	0.6	3	1	1900-01-03
08:52:18	3	flower11	2022-10-17	col2	yellow	0.6	3	1	1900-01-03
08:52:23	4	flower11	2022-10-17	col2	yellow	0.6	3	1	1900-01-03
08:52:31	3	flower11	2022-10-17	col2	yellow	0.6	3	1	1900-01-03
08:52:36	7	flower11	2022-10-17	col2	yellow	0.6	3	1	1900-01-03
08:48:46	1	flower6	2022-10-17	col2	yellow	0.6	2	2	1900-01-03
08:50:36	3	flower6	2022-10-17	col2	yellow	0.6	2	2	1900-01-03
08:50:44	3	flower6	2022-10-17	col2	yellow	0.6	2	2	1900-01-03
08:55:39	1	flower6	2022-10-17	col2	yellow	0.6	2	2	1900-01-03
08:55:45	1	flower6	2022-10-17	col2	yellow	0.6	2	2	1900-01-03
08:56:37	1	flower6	2022-10-17	col2	yellow	0.6	2	2	1900-01-03
08:47:47	2	flower18	2022-10-17	col2	blue	0.3	4	1	1900-01-03
08:52:06	4	flower18	2022-10-17	col2	blue	0.3	4	1	1900-01-03
08:54:31	3	flower18	2022-10-17	col2	blue	0.3	4	1	1900-01-03
08:55:33	1	flower18	2022-10-17	col2	blue	0.3	4	1	1900-01-03
08:55:36	1	flower18	2022-10-17	col2	blue	0.3	4	1	1900-01-03
08:56:48	1	flower18	2022-10-17	col2	blue	0.3	4	1	1900-01-03
08:57:24	5	flower18	2022-10-17	col2	blue	0.3	4	1	1900-01-03
08:51:48	2	flower4	2022-10-17	col2	blue	0.3	1	4	1900-01-03
08:52:28	27	flower4	2022-10-17	col2	blue	0.3	1	4	1900-01-03
08:53:04	1	flower4	2022-10-17	col2	blue	0.3	1	4	1900-01-03
08:55:01	1	flower4	2022-10-17	col2	blue	0.3	1	4	1900-01-03
08:55:20	4	flower4	2022-10-17	col2	blue	0.3	1	4	1900-01-03
08:56:12	1	flower4	2022-10-17	col2	blue	0.3	1	4	1900-01-03
08:57:49	1	flower4	2022-10-17	col2	blue	0.3	1	4	1900-01-03
08:51:54	2	flower4	2022-10-17	col2	blue	0.3	1	4	1900-01-03
08:52:34	27	flower4	2022-10-17	col2	blue	0.3	1	4	1900-01-03
08:53:10	1	flower4	2022-10-17	col2	blue	0.3	1	4	1900-01-03
08:55:07	1	flower4	2022-10-17	col2	blue	0.3	1	4	1900-01-03
08:55:26	4	flower4	2022-10-17	col2	blue	0.3	1	4	1900-01-03
08:56:18	1	flower4	2022-10-17	col2	blue	0.3	1	4	1900-01-03
08:57:55	1	flower4	2022-10-17	col2	blue	0.3	1	4	1900-01-03
08:53:22	10	flower19	2022-10-17	col2	yellow	0.6	4	4	1900-01-03
08:53:36	11	flower19	2022-10-17	col2	yellow	0.6	4	4	1900-01-03
08:53:51	2	flower19	2022-10-17	col2	yellow	0.6	4	4	1900-01-03
08:53:55	2	flower19	2022-10-17	col2	yellow	0.6	4	4	1900-01-03
08:54:00	2	flower19	2022-10-17	col2	yellow	0.6	4	4	1900-01-03
08:54:04	3	flower19	2022-10-17	col2	yellow	0.6	4	4	1900-01-03
08:54:09	1	flower19	2022-10-17	col2	yellow	0.6	4	4	1900-01-03
08:54:12	3	flower19	2022-10-17	col2	yellow	0.6	4	4	1900-01-03
08:54:17	2	flower19	2022-10-17	col2	yellow	0.6	4	4	1900-01-03
08:54:22	1	flower19	2022-10-17	col2	yellow	0.6	4	4	1900-01-03
08:54:26	5	flower19	2022-10-17	col2	yellow	0.6	4	4	1900-01-03
08:54:45	3	flower19	2022-10-17	col2	yellow	0.6	4	4	1900-01-03
08:54:50	6	flower19	2022-10-17	col2	yellow	0.6	4	4	1900-01-03
08:55:09	3	flower19	2022-10-17	col2	yellow	0.6	4	4	1900-01-03
08:55:14	2	flower19	2022-10-17	col2	yellow	0.6	4	4	1900-01-03
08:55:22	1	flower19	2022-10-17	col2	yellow	0.6	4	4	1900-01-03
08:56:46	1	flower19	2022-10-17	col2	yellow	0.6	4	4	1900-01-03
08:57:05	1	flower19	2022-10-17	col2	yellow	0.6	4	4	1900-01-03
08:57:41	2	flower19	2022-10-17	col2	yellow	0.6	4	4	1900-01-03
08:53:18	1	flower7	2022-10-17	col2	blue	0.3	2	1	1900-01-03
08:53:21	1	flower7	2022-10-17	col2	blue	0.3	2	1	1900-01-03
08:53:36	3	flower7	2022-10-17	col2	blue	0.3	2	1	1900-01-03
08:54:54	5	flower7	2022-10-17	col2	blue	0.3	2	1	1900-01-03
08:55:53	2	flower7	2022-10-17	col2	blue	0.3	2	1	1900-01-03
08:59:58	4	flower7	2022-10-17	col2	blue	0.3	2	1	1900-01-03
09:00:10	1	flower7	2022-10-17	col2	blue	0.3	2	1	1900-01-03
09:00:23	1	flower7	2022-10-17	col2	blue	0.3	2	1	1900-01-03
08:53:03	5	flower16	2022-10-17	col2	yellow	0.6	4	2	1900-01-03
08:53:10	12	flower16	2022-10-17	col2	yellow	0.6	4	2	1900-01-03
08:53:32	3	flower16	2022-10-17	col2	yellow	0.6	4	2	1900-01-03
08:53:37	7	flower16	2022-10-17	col2	yellow	0.6	4	2	1900-01-03
08:53:50	1	flower16	2022-10-17	col2	yellow	0.6	4	2	1900-01-03
08:53:58	3	flower16	2022-10-17	col2	yellow	0.6	4	2	1900-01-03
08:54:04	1	flower16	2022-10-17	col2	yellow	0.6	4	2	1900-01-03
08:54:13	2	flower16	2022-10-17	col2	yellow	0.6	4	2	1900-01-03
08:57:35	1	flower16	2022-10-17	col2	yellow	0.6	4	2	1900-01-03
08:58:11	6	flower16	2022-10-17	col2	yellow	0.6	4	2	1900-01-03
08:53:30	2	flower2	2022-10-17	col2	blue	0.3	1	2	1900-01-03
08:55:16	2	flower2	2022-10-17	col2	blue	0.3	1	2	1900-01-03
08:55:59	1	flower2	2022-10-17	col2	blue	0.3	1	2	1900-01-03
08:56:02	2	flower2	2022-10-17	col2	blue	0.3	1	2	1900-01-03
08:57:54	2	flower2	2022-10-17	col2	blue	0.3	1	2	1900-01-03
09:00:13	3	flower2	2022-10-17	col2	blue	0.3	1	2	1900-01-03
08:52:47	6	flower15	2022-10-17	col2	blue	0.3	3	4	1900-01-03
08:53:13	1	flower15	2022-10-17	col2	blue	0.3	3	4	1900-01-03
08:54:23	1	flower15	2022-10-17	col2	blue	0.3	3	4	1900-01-03
08:54:51	1	flower15	2022-10-17	col2	blue	0.3	3	4	1900-01-03
08:56:53	10	flower15	2022-10-17	col2	blue	0.3	3	4	1900-01-03
08:57:05	2	flower15	2022-10-17	col2	blue	0.3	3	4	1900-01-03
08:57:38	4	flower15	2022-10-17	col2	blue	0.3	3	4	1900-01-03
08:58:05	3	flower15	2022-10-17	col2	blue	0.3	3	4	1900-01-03
08:58:10	2	flower15	2022-10-17	col2	blue	0.3	3	4	1900-01-03
09:01:24	10	flower15	2022-10-17	col2	blue	0.3	3	4	1900-01-03
09:01:57	1	flower15	2022-10-17	col2	blue	0.3	3	4	1900-01-03
09:02:09	7	flower15	2022-10-17	col2	blue	0.3	3	4	1900-01-03
08:54:57	1	flower3	2022-10-17	col2	yellow	0.6	1	3	1900-01-03
08:56:03	1	flower3	2022-10-17	col2	yellow	0.6	1	3	1900-01-03
08:56:13	3	flower3	2022-10-17	col2	yellow	0.6	1	3	1900-01-03
08:56:18	2	flower3	2022-10-17	col2	yellow	0.6	1	3	1900-01-03
08:56:28	3	flower3	2022-10-17	col2	yellow	0.6	1	3	1900-01-03
08:59:14	1	flower3	2022-10-17	col2	yellow	0.6	1	3	1900-01-03
09:02:33	2	flower3	2022-10-17	col2	yellow	0.6	1	3	1900-01-03
09:03:14	2	flower3	2022-10-17	col2	yellow	0.6	1	3	1900-01-03
08:54:19	1	flower14	2022-10-17	col2	yellow	0.6	3	3	1900-01-03
08:57:45	1	flower14	2022-10-17	col2	yellow	0.6	3	3	1900-01-03
09:03:36	2	flower14	2022-10-17	col2	yellow	0.6	3	3	1900-01-03
08:56:24	3	flower9	2022-10-17	col2	blue	0.3	2	3	1900-01-03
08:56:29	9	flower9	2022-10-17	col2	blue	0.3	2	3	1900-01-03
08:56:46	1	flower9	2022-10-17	col2	blue	0.3	2	3	1900-01-03
08:57:45	4	flower9	2022-10-17	col2	blue	0.3	2	3	1900-01-03
09:01:40	4	flower9	2022-10-17	col2	blue	0.3	2	3	1900-01-03
09:02:20	6	flower9	2022-10-17	col2	blue	0.3	2	3	1900-01-03
09:02:52	5	flower9	2022-10-17	col2	blue	0.3	2	3	1900-01-03
08:56:20	1	flower8	2022-10-17	col2	yellow	0.6	2	4	1900-01-03
08:56:59	1	flower8	2022-10-17	col2	yellow	0.6	2	4	1900-01-03
08:57:18	3	flower8	2022-10-17	col2	yellow	0.6	2	4	1900-01-03
08:57:51	2	flower8	2022-10-17	col2	yellow	0.6	2	4	1900-01-03
08:58:44	1	flower8	2022-10-17	col2	yellow	0.6	2	4	1900-01-03
08:58:47	3	flower8	2022-10-17	col2	yellow	0.6	2	4	1900-01-03
09:00:46	2	flower8	2022-10-17	col2	yellow	0.6	2	4	1900-01-03
09:02:59	2	flower8	2022-10-17	col2	yellow	0.6	2	4	1900-01-03
09:03:03	1	flower8	2022-10-17	col2	yellow	0.6	2	4	1900-01-03
09:03:06	6	flower8	2022-10-17	col2	yellow	0.6	2	4	1900-01-03
09:03:55	1	flower8	2022-10-17	col2	yellow	0.6	2	4	1900-01-03
09:03:59	2	flower8	2022-10-17	col2	yellow	0.6	2	4	1900-01-03
09:05:03	2	flower8	2022-10-17	col2	yellow	0.6	2	4	1900-01-03
08:58:21	2	flower11	2022-10-17	col2	yellow	0.6	3	1	1900-01-03
09:03:20	4	flower11	2022-10-17	col2	yellow	0.6	3	1	1900-01-03
09:04:03	1	flower11	2022-10-17	col2	yellow	0.6	3	1	1900-01-03
09:01:05	12	flower6	2022-10-17	col2	yellow	0.6	2	2	1900-01-03
09:01:25	6	flower6	2022-10-17	col2	yellow	0.6	2	2	1900-01-03
09:01:33	1	flower6	2022-10-17	col2	yellow	0.6	2	2	1900-01-03
09:01:38	16	flower6	2022-10-17	col2	yellow	0.6	2	2	1900-01-03
09:01:56	7	flower6	2022-10-17	col2	yellow	0.6	2	2	1900-01-03
09:02:05	7	flower6	2022-10-17	col2	yellow	0.6	2	2	1900-01-03
09:02:14	24	flower6	2022-10-17	col2	yellow	0.6	2	2	1900-01-03
09:02:42	2	flower6	2022-10-17	col2	yellow	0.6	2	2	1900-01-03
09:02:46	6	flower6	2022-10-17	col2	yellow	0.6	2	2	1900-01-03
08:58:17	35	flower18	2022-10-17	col2	blue	0.3	4	1	1900-01-03
08:58:55	14	flower18	2022-10-17	col2	blue	0.3	4	1	1900-01-03
08:59:11	5	flower18	2022-10-17	col2	blue	0.3	4	1	1900-01-03
09:01:10	7	flower18	2022-10-17	col2	blue	0.3	4	1	1900-01-03
09:03:00	2	flower18	2022-10-17	col2	blue	0.3	4	1	1900-01-03
09:03:07	7	flower18	2022-10-17	col2	blue	0.3	4	1	1900-01-03
09:03:41	10	flower18	2022-10-17	col2	blue	0.3	4	1	1900-01-03
09:04:34	2	flower18	2022-10-17	col2	blue	0.3	4	1	1900-01-03
09:04:39	1	flower18	2022-10-17	col2	blue	0.3	4	1	1900-01-03
09:05:33	6	flower18	2022-10-17	col2	blue	0.3	4	1	1900-01-03
09:07:01	5	flower18	2022-10-17	col2	blue	0.3	4	1	1900-01-03
09:01:47	5	flower4	2022-10-17	col2	blue	0.3	1	4	1900-01-03
09:05:07	1	flower4	2022-10-17	col2	blue	0.3	1	4	1900-01-03
09:05:58	5	flower4	2022-10-17	col2	blue	0.3	1	4	1900-01-03
09:06:11	2	flower4	2022-10-17	col2	blue	0.3	1	4	1900-01-03
09:01:43	1	flower19	2022-10-17	col2	yellow	0.6	4	4	1900-01-03
09:04:30	6	flower19	2022-10-17	col2	yellow	0.6	4	4	1900-01-03
09:04:42	1	flower19	2022-10-17	col2	yellow	0.6	4	4	1900-01-03
09:04:45	6	flower19	2022-10-17	col2	yellow	0.6	4	4	1900-01-03
09:04:54	1	flower19	2022-10-17	col2	yellow	0.6	4	4	1900-01-03
09:04:57	1	flower19	2022-10-17	col2	yellow	0.6	4	4	1900-01-03
09:07:40	1	flower19	2022-10-17	col2	yellow	0.6	4	4	1900-01-03
09:01:51	1	flower19	2022-10-17	col2	yellow	0.6	4	4	1900-01-03
09:04:38	6	flower19	2022-10-17	col2	yellow	0.6	4	4	1900-01-03
09:04:50	1	flower19	2022-10-17	col2	yellow	0.6	4	4	1900-01-03
09:04:53	6	flower19	2022-10-17	col2	yellow	0.6	4	4	1900-01-03
09:05:02	1	flower19	2022-10-17	col2	yellow	0.6	4	4	1900-01-03
09:05:05	1	flower19	2022-10-17	col2	yellow	0.6	4	4	1900-01-03
09:07:48	1	flower19	2022-10-17	col2	yellow	0.6	4	4	1900-01-03
09:02:30	2	flower7	2022-10-17	col2	blue	0.3	2	1	1900-01-03
09:03:31	2	flower7	2022-10-17	col2	blue	0.3	2	1	1900-01-03
09:05:08	1	flower7	2022-10-17	col2	blue	0.3	2	1	1900-01-03
09:05:18	5	flower7	2022-10-17	col2	blue	0.3	2	1	1900-01-03
09:06:52	2	flower7	2022-10-17	col2	blue	0.3	2	1	1900-01-03
09:07:15	2	flower7	2022-10-17	col2	blue	0.3	2	1	1900-01-03
09:07:24	2	flower7	2022-10-17	col2	blue	0.3	2	1	1900-01-03
09:08:18	5	flower7	2022-10-17	col2	blue	0.3	2	1	1900-01-03
09:10:09	3	flower7	2022-10-17	col2	blue	0.3	2	1	1900-01-03
09:03:29	1	flower16	2022-10-17	col2	yellow	0.6	4	2	1900-01-03
09:04:10	1	flower16	2022-10-17	col2	yellow	0.6	4	2	1900-01-03
09:08:49	1	flower16	2022-10-17	col2	yellow	0.6	4	2	1900-01-03
09:09:28	1	flower16	2022-10-17	col2	yellow	0.6	4	2	1900-01-03
09:10:23	1	flower16	2022-10-17	col2	yellow	0.6	4	2	1900-01-03
09:02:40	2	flower2	2022-10-17	col2	blue	0.3	1	2	1900-01-03
09:04:59	4	flower2	2022-10-17	col2	blue	0.3	1	2	1900-01-03
09:05:53	1	flower2	2022-10-17	col2	blue	0.3	1	2	1900-01-03
09:06:31	1	flower2	2022-10-17	col2	blue	0.3	1	2	1900-01-03
09:06:55	1	flower2	2022-10-17	col2	blue	0.3	1	2	1900-01-03
09:08:58	1	flower2	2022-10-17	col2	blue	0.3	1	2	1900-01-03
09:09:32	1	flower2	2022-10-17	col2	blue	0.3	1	2	1900-01-03
09:09:38	3	flower2	2022-10-17	col2	blue	0.3	1	2	1900-01-03
09:11:07	2	flower2	2022-10-17	col2	blue	0.3	1	2	1900-01-03
09:11:29	1	flower2	2022-10-17	col2	blue	0.3	1	2	1900-01-03
09:02:47	2	flower2	2022-10-17	col2	blue	0.3	1	2	1900-01-03
09:05:06	4	flower2	2022-10-17	col2	blue	0.3	1	2	1900-01-03
09:06:00	1	flower2	2022-10-17	col2	blue	0.3	1	2	1900-01-03
09:06:38	1	flower2	2022-10-17	col2	blue	0.3	1	2	1900-01-03
09:07:02	1	flower2	2022-10-17	col2	blue	0.3	1	2	1900-01-03
09:09:05	1	flower2	2022-10-17	col2	blue	0.3	1	2	1900-01-03
09:09:39	1	flower2	2022-10-17	col2	blue	0.3	1	2	1900-01-03
09:09:45	3	flower2	2022-10-17	col2	blue	0.3	1	2	1900-01-03
09:11:14	2	flower2	2022-10-17	col2	blue	0.3	1	2	1900-01-03
09:11:36	1	flower2	2022-10-17	col2	blue	0.3	1	2	1900-01-03
09:03:00	1	flower15	2022-10-17	col2	blue	0.3	3	4	1900-01-03
09:06:45	5	flower15	2022-10-17	col2	blue	0.3	3	4	1900-01-03
09:08:35	2	flower15	2022-10-17	col2	blue	0.3	3	4	1900-01-03
09:10:07	2	flower15	2022-10-17	col2	blue	0.3	3	4	1900-01-03
09:11:03	1	flower15	2022-10-17	col2	blue	0.3	3	4	1900-01-03
09:12:05	2	flower15	2022-10-17	col2	blue	0.3	3	4	1900-01-03
09:03:45	1	flower3	2022-10-17	col2	yellow	0.6	1	3	1900-01-03
09:05:13	13	flower3	2022-10-17	col2	yellow	0.6	1	3	1900-01-03
09:05:30	35	flower3	2022-10-17	col2	yellow	0.6	1	3	1900-01-03
09:06:08	5	flower3	2022-10-17	col2	yellow	0.6	1	3	1900-01-03
09:06:16	6	flower3	2022-10-17	col2	yellow	0.6	1	3	1900-01-03
09:06:26	4	flower3	2022-10-17	col2	yellow	0.6	1	3	1900-01-03
09:06:32	3	flower3	2022-10-17	col2	yellow	0.6	1	3	1900-01-03
09:06:37	1	flower3	2022-10-17	col2	yellow	0.6	1	3	1900-01-03
09:06:52	2	flower3	2022-10-17	col2	yellow	0.6	1	3	1900-01-03
09:08:34	1	flower3	2022-10-17	col2	yellow	0.6	1	3	1900-01-03
09:08:38	1	flower3	2022-10-17	col2	yellow	0.6	1	3	1900-01-03
09:08:49	1	flower3	2022-10-17	col2	yellow	0.6	1	3	1900-01-03
09:09:03	4	flower3	2022-10-17	col2	yellow	0.6	1	3	1900-01-03
09:09:43	2	flower3	2022-10-17	col2	yellow	0.6	1	3	1900-01-03
09:09:52	2	flower3	2022-10-17	col2	yellow	0.6	1	3	1900-01-03
09:10:40	4	flower3	2022-10-17	col2	yellow	0.6	1	3	1900-01-03
09:10:46	1	flower3	2022-10-17	col2	yellow	0.6	1	3	1900-01-03
09:11:01	1	flower3	2022-10-17	col2	yellow	0.6	1	3	1900-01-03
09:13:22	1	flower3	2022-10-17	col2	yellow	0.6	1	3	1900-01-03
09:11:05	5	flower14	2022-10-17	col2	yellow	0.6	3	3	1900-01-03
09:11:12	28	flower14	2022-10-17	col2	yellow	0.6	3	3	1900-01-03
09:11:42	1	flower14	2022-10-17	col2	yellow	0.6	3	3	1900-01-03
09:11:46	2	flower14	2022-10-17	col2	yellow	0.6	3	3	1900-01-03
09:12:04	5	flower14	2022-10-17	col2	yellow	0.6	3	3	1900-01-03
09:12:16	1	flower14	2022-10-17	col2	yellow	0.6	3	3	1900-01-03
09:12:20	3	flower14	2022-10-17	col2	yellow	0.6	3	3	1900-01-03
09:06:23	2	flower9	2022-10-17	col2	blue	0.3	2	3	1900-01-03
09:06:28	1	flower9	2022-10-17	col2	blue	0.3	2	3	1900-01-03
09:10:56	5	flower9	2022-10-17	col2	blue	0.3	2	3	1900-01-03
09:13:55	2	flower9	2022-10-17	col2	blue	0.3	2	3	1900-01-03
09:14:00	4	flower9	2022-10-17	col2	blue	0.3	2	3	1900-01-03
09:14:12	3	flower9	2022-10-17	col2	blue	0.3	2	3	1900-01-03
09:14:21	12	flower9	2022-10-17	col2	blue	0.3	2	3	1900-01-03
09:14:35	1	flower9	2022-10-17	col2	blue	0.3	2	3	1900-01-03
09:14:39	2	flower9	2022-10-17	col2	blue	0.3	2	3	1900-01-03
09:14:45	1	flower9	2022-10-17	col2	blue	0.3	2	3	1900-01-03
09:14:58	7	flower9	2022-10-17	col2	blue	0.3	2	3	1900-01-03
09:06:33	2	flower8	2022-10-17	col2	yellow	0.6	2	4	1900-01-03
09:06:44	5	flower8	2022-10-17	col2	yellow	0.6	2	4	1900-01-03
09:08:18	3	flower8	2022-10-17	col2	yellow	0.6	2	4	1900-01-03
09:09:09	1	flower8	2022-10-17	col2	yellow	0.6	2	4	1900-01-03
09:09:15	5	flower8	2022-10-17	col2	yellow	0.6	2	4	1900-01-03
09:10:00	3	flower8	2022-10-17	col2	yellow	0.6	2	4	1900-01-03
09:11:10	1	flower8	2022-10-17	col2	yellow	0.6	2	4	1900-01-03
09:09:36	1	flower11	2022-10-17	col2	yellow	0.6	3	1	1900-01-03
09:13:52	3	flower11	2022-10-17	col2	yellow	0.6	3	1	1900-01-03
09:07:15	1	flower6	2022-10-17	col2	yellow	0.6	2	2	1900-01-03
09:08:25	3	flower6	2022-10-17	col2	yellow	0.6	2	2	1900-01-03
09:11:31	1	flower6	2022-10-17	col2	yellow	0.6	2	2	1900-01-03
09:11:34	1	flower6	2022-10-17	col2	yellow	0.6	2	2	1900-01-03
09:12:53	8	flower6	2022-10-17	col2	yellow	0.6	2	2	1900-01-03
09:15:05	2	flower6	2022-10-17	col2	yellow	0.6	2	2	1900-01-03
09:15:51	1	flower6	2022-10-17	col2	yellow	0.6	2	2	1900-01-03
09:16:52	3	flower6	2022-10-17	col2	yellow	0.6	2	2	1900-01-03
09:09:14	6	flower18	2022-10-17	col2	blue	0.3	4	1	1900-01-03
09:09:22	2	flower18	2022-10-17	col2	blue	0.3	4	1	1900-01-03
09:09:26	7	flower18	2022-10-17	col2	blue	0.3	4	1	1900-01-03
09:09:58	6	flower18	2022-10-17	col2	blue	0.3	4	1	1900-01-03
09:10:28	1	flower18	2022-10-17	col2	blue	0.3	4	1	1900-01-03
09:10:41	3	flower18	2022-10-17	col2	blue	0.3	4	1	1900-01-03
09:13:29	1	flower18	2022-10-17	col2	blue	0.3	4	1	1900-01-03
09:14:05	2	flower18	2022-10-17	col2	blue	0.3	4	1	1900-01-03
09:15:42	1	flower18	2022-10-17	col2	blue	0.3	4	1	1900-01-03
09:17:04	8	flower18	2022-10-17	col2	blue	0.3	4	1	1900-01-03
09:11:04	2	flower4	2022-10-17	col2	blue	0.3	1	4	1900-01-03
09:11:18	1	flower4	2022-10-17	col2	blue	0.3	1	4	1900-01-03
09:11:25	1	flower4	2022-10-17	col2	blue	0.3	1	4	1900-01-03
09:16:10	1	flower4	2022-10-17	col2	blue	0.3	1	4	1900-01-03
09:16:34	3	flower4	2022-10-17	col2	blue	0.3	1	4	1900-01-03
09:17:47	3	flower4	2022-10-17	col2	blue	0.3	1	4	1900-01-03
09:11:00	2	flower19	2022-10-17	col2	yellow	0.6	4	4	1900-01-03
09:13:04	1	flower19	2022-10-17	col2	yellow	0.6	4	4	1900-01-03
09:14:57	1	flower19	2022-10-17	col2	yellow	0.6	4	4	1900-01-03
09:16:21	1	flower19	2022-10-17	col2	yellow	0.6	4	4	1900-01-03
09:15:55	38	flower7	2022-10-17	col2	blue	0.3	2	1	1900-01-03
09:16:38	4	flower7	2022-10-17	col2	blue	0.3	2	1	1900-01-03
09:16:44	2	flower7	2022-10-17	col2	blue	0.3	2	1	1900-01-03
09:16:49	2	flower7	2022-10-17	col2	blue	0.3	2	1	1900-01-03
09:19:43	6	flower7	2022-10-17	col2	blue	0.3	2	1	1900-01-03
09:13:00	1	flower16	2022-10-17	col2	yellow	0.6	4	2	1900-01-03
09:13:17	6	flower16	2022-10-17	col2	yellow	0.6	4	2	1900-01-03
09:15:38	2	flower16	2022-10-17	col2	yellow	0.6	4	2	1900-01-03
09:18:14	2	flower16	2022-10-17	col2	yellow	0.6	4	2	1900-01-03
09:21:43	1	flower16	2022-10-17	col2	yellow	0.6	4	2	1900-01-03
09:14:11	37	flower2	2022-10-17	col2	blue	0.3	1	2	1900-01-03
09:14:50	6	flower2	2022-10-17	col2	blue	0.3	1	2	1900-01-03
09:14:59	1	flower2	2022-10-17	col2	blue	0.3	1	2	1900-01-03
09:17:47	4	flower2	2022-10-17	col2	blue	0.3	1	2	1900-01-03
09:18:32	2	flower2	2022-10-17	col2	blue	0.3	1	2	1900-01-03
09:21:56	1	flower2	2022-10-17	col2	blue	0.3	1	2	1900-01-03
09:21:59	2	flower2	2022-10-17	col2	blue	0.3	1	2	1900-01-03
09:22:12	1	flower2	2022-10-17	col2	blue	0.3	1	2	1900-01-03
09:13:16	1	flower15	2022-10-17	col2	blue	0.3	3	4	1900-01-03
09:15:19	1	flower15	2022-10-17	col2	blue	0.3	3	4	1900-01-03
09:17:20	1	flower15	2022-10-17	col2	blue	0.3	3	4	1900-01-03
09:18:07	2	flower15	2022-10-17	col2	blue	0.3	3	4	1900-01-03
09:19:47	39	flower15	2022-10-17	col2	blue	0.3	3	4	1900-01-03
09:20:29	5	flower15	2022-10-17	col2	blue	0.3	3	4	1900-01-03
09:20:37	2	flower15	2022-10-17	col2	blue	0.3	3	4	1900-01-03
09:20:42	2	flower15	2022-10-17	col2	blue	0.3	3	4	1900-01-03
09:20:52	13	flower15	2022-10-17	col2	blue	0.3	3	4	1900-01-03
09:21:07	1	flower15	2022-10-17	col2	blue	0.3	3	4	1900-01-03
09:21:14	7	flower15	2022-10-17	col2	blue	0.3	3	4	1900-01-03
09:21:25	6	flower15	2022-10-17	col2	blue	0.3	3	4	1900-01-03
09:22:42	1	flower15	2022-10-17	col2	blue	0.3	3	4	1900-01-03
09:16:00	2	flower3	2022-10-17	col2	yellow	0.6	1	3	1900-01-03
09:20:52	2	flower3	2022-10-17	col2	yellow	0.6	1	3	1900-01-03
09:22:27	1	flower3	2022-10-17	col2	yellow	0.6	1	3	1900-01-03
09:23:18	2	flower3	2022-10-17	col2	yellow	0.6	1	3	1900-01-03
09:16:19	2	flower14	2022-10-17	col2	yellow	0.6	3	3	1900-01-03
09:16:25	1	flower14	2022-10-17	col2	yellow	0.6	3	3	1900-01-03
09:17:57	3	flower14	2022-10-17	col2	yellow	0.6	3	3	1900-01-03
09:19:02	3	flower14	2022-10-17	col2	yellow	0.6	3	3	1900-01-03
09:22:43	2	flower14	2022-10-17	col2	yellow	0.6	3	3	1900-01-03
09:15:20	2	flower9	2022-10-17	col2	blue	0.3	2	3	1900-01-03
09:17:24	8	flower9	2022-10-17	col2	blue	0.3	2	3	1900-01-03
09:18:17	54	flower9	2022-10-17	col2	blue	0.3	2	3	1900-01-03
09:19:13	11	flower9	2022-10-17	col2	blue	0.3	2	3	1900-01-03
09:19:26	8	flower9	2022-10-17	col2	blue	0.3	2	3	1900-01-03
09:22:21	6	flower9	2022-10-17	col2	blue	0.3	2	3	1900-01-03
09:22:29	7	flower9	2022-10-17	col2	blue	0.3	2	3	1900-01-03
09:22:56	1	flower9	2022-10-17	col2	blue	0.3	2	3	1900-01-03
09:22:59	3	flower9	2022-10-17	col2	blue	0.3	2	3	1900-01-03
09:23:04	1	flower9	2022-10-17	col2	blue	0.3	2	3	1900-01-03
09:24:25	5	flower9	2022-10-17	col2	blue	0.3	2	3	1900-01-03
09:25:03	3	flower9	2022-10-17	col2	blue	0.3	2	3	1900-01-03
09:25:08	4	flower9	2022-10-17	col2	blue	0.3	2	3	1900-01-03
09:15:39	3	flower8	2022-10-17	col2	yellow	0.6	2	4	1900-01-03
09:18:31	87	flower8	2022-10-17	col2	yellow	0.6	2	4	1900-01-03
09:20:00	23	flower8	2022-10-17	col2	yellow	0.6	2	4	1900-01-03
09:20:25	10	flower8	2022-10-17	col2	yellow	0.6	2	4	1900-01-03
09:20:37	2	flower8	2022-10-17	col2	yellow	0.6	2	4	1900-01-03
09:20:41	5	flower8	2022-10-17	col2	yellow	0.6	2	4	1900-01-03
09:20:48	2	flower8	2022-10-17	col2	yellow	0.6	2	4	1900-01-03
09:21:29	3	flower8	2022-10-17	col2	yellow	0.6	2	4	1900-01-03
09:21:55	3	flower8	2022-10-17	col2	yellow	0.6	2	4	1900-01-03
09:22:00	1	flower8	2022-10-17	col2	yellow	0.6	2	4	1900-01-03
09:21:33	1	flower11	2022-10-17	col2	yellow	0.6	3	1	1900-01-03
09:21:36	5	flower11	2022-10-17	col2	yellow	0.6	3	1	1900-01-03
09:21:47	3	flower11	2022-10-17	col2	yellow	0.6	3	1	1900-01-03
09:22:19	6	flower11	2022-10-17	col2	yellow	0.6	3	1	1900-01-03
09:22:27	2	flower11	2022-10-17	col2	yellow	0.6	3	1	1900-01-03
09:22:32	2	flower11	2022-10-17	col2	yellow	0.6	3	1	1900-01-03
09:22:36	2	flower11	2022-10-17	col2	yellow	0.6	3	1	1900-01-03
09:22:41	2	flower11	2022-10-17	col2	yellow	0.6	3	1	1900-01-03
09:22:47	1	flower11	2022-10-17	col2	yellow	0.6	3	1	1900-01-03
09:22:50	2	flower11	2022-10-17	col2	yellow	0.6	3	1	1900-01-03
09:22:55	56	flower11	2022-10-17	col2	yellow	0.6	3	1	1900-01-03
09:23:59	6	flower11	2022-10-17	col2	yellow	0.6	3	1	1900-01-03
09:24:07	1	flower11	2022-10-17	col2	yellow	0.6	3	1	1900-01-03
09:24:10	3	flower11	2022-10-17	col2	yellow	0.6	3	1	1900-01-03
09:17:49	2	flower6	2022-10-17	col2	yellow	0.6	2	2	1900-01-03
09:18:45	1	flower6	2022-10-17	col2	yellow	0.6	2	2	1900-01-03
09:22:17	1	flower6	2022-10-17	col2	yellow	0.6	2	2	1900-01-03
09:23:12	2	flower6	2022-10-17	col2	yellow	0.6	2	2	1900-01-03
09:26:49	3	flower6	2022-10-17	col2	yellow	0.6	2	2	1900-01-03
09:18:05	6	flower18	2022-10-17	col2	blue	0.3	4	1	1900-01-03
09:22:06	5	flower18	2022-10-17	col2	blue	0.3	4	1	1900-01-03
09:22:34	30	flower18	2022-10-17	col2	blue	0.3	4	1	1900-01-03
09:23:11	5	flower18	2022-10-17	col2	blue	0.3	4	1	1900-01-03
09:23:37	4	flower18	2022-10-17	col2	blue	0.3	4	1	1900-01-03
09:25:31	4	flower18	2022-10-17	col2	blue	0.3	4	1	1900-01-03
09:26:13	6	flower18	2022-10-17	col2	blue	0.3	4	1	1900-01-03
09:27:03	1	flower18	2022-10-17	col2	blue	0.3	4	1	1900-01-03
09:21:33	1	flower4	2022-10-17	col2	blue	0.3	1	4	1900-01-03
09:23:15	3	flower4	2022-10-17	col2	blue	0.3	1	4	1900-01-03
09:23:21	3	flower4	2022-10-17	col2	blue	0.3	1	4	1900-01-03
09:23:26	2	flower4	2022-10-17	col2	blue	0.3	1	4	1900-01-03
09:23:47	3	flower4	2022-10-17	col2	blue	0.3	1	4	1900-01-03
09:23:57	8	flower4	2022-10-17	col2	blue	0.3	1	4	1900-01-03
09:24:07	12	flower4	2022-10-17	col2	blue	0.3	1	4	1900-01-03
09:24:45	1	flower4	2022-10-17	col2	blue	0.3	1	4	1900-01-03
09:24:48	2	flower4	2022-10-17	col2	blue	0.3	1	4	1900-01-03
09:25:54	9	flower4	2022-10-17	col2	blue	0.3	1	4	1900-01-03
09:27:04	2	flower4	2022-10-17	col2	blue	0.3	1	4	1900-01-03
09:27:11	1	flower4	2022-10-17	col2	blue	0.3	1	4	1900-01-03
09:27:39	1	flower4	2022-10-17	col2	blue	0.3	1	4	1900-01-03
09:21:27	3	flower19	2022-10-17	col2	yellow	0.6	4	4	1900-01-03
09:21:37	11	flower19	2022-10-17	col2	yellow	0.6	4	4	1900-01-03
09:24:09	10	flower19	2022-10-17	col2	yellow	0.6	4	4	1900-01-03
09:24:21	8	flower19	2022-10-17	col2	yellow	0.6	4	4	1900-01-03
09:24:31	2	flower19	2022-10-17	col2	yellow	0.6	4	4	1900-01-03
09:24:39	11	flower19	2022-10-17	col2	yellow	0.6	4	4	1900-01-03
09:24:52	10	flower19	2022-10-17	col2	yellow	0.6	4	4	1900-01-03
09:25:05	16	flower19	2022-10-17	col2	yellow	0.6	4	4	1900-01-03
09:25:23	5	flower19	2022-10-17	col2	yellow	0.6	4	4	1900-01-03
09:25:32	2	flower19	2022-10-17	col2	yellow	0.6	4	4	1900-01-03
09:25:36	10	flower19	2022-10-17	col2	yellow	0.6	4	4	1900-01-03
09:25:49	8	flower19	2022-10-17	col2	yellow	0.6	4	4	1900-01-03
09:26:24	3	flower19	2022-10-17	col2	yellow	0.6	4	4	1900-01-03
09:26:33	1	flower19	2022-10-17	col2	yellow	0.6	4	4	1900-01-03
09:27:42	2	flower19	2022-10-17	col2	yellow	0.6	4	4	1900-01-03
09:27:54	1	flower19	2022-10-17	col2	yellow	0.6	4	4	1900-01-03
09:28:01	3	flower19	2022-10-17	col2	yellow	0.6	4	4	1900-01-03
09:28:06	3	flower19	2022-10-17	col2	yellow	0.6	4	4	1900-01-03
09:28:11	4	flower19	2022-10-17	col2	yellow	0.6	4	4	1900-01-03
09:28:17	1	flower19	2022-10-17	col2	yellow	0.6	4	4	1900-01-03
09:28:25	8	flower19	2022-10-17	col2	yellow	0.6	4	4	1900-01-03
09:30:07	2	flower19	2022-10-17	col2	yellow	0.6	4	4	1900-01-03
09:21:45	1	flower7	2022-10-17	col2	blue	0.3	2	1	1900-01-03
09:22:39	3	flower7	2022-10-17	col2	blue	0.3	2	1	1900-01-03
09:23:46	3	flower7	2022-10-17	col2	blue	0.3	2	1	1900-01-03
09:26:45	1	flower7	2022-10-17	col2	blue	0.3	2	1	1900-01-03
09:29:53	1	flower7	2022-10-17	col2	blue	0.3	2	1	1900-01-03
09:23:01	1	flower16	2022-10-17	col2	yellow	0.6	4	2	1900-01-03
09:24:31	42	flower16	2022-10-17	col2	yellow	0.6	4	2	1900-01-03
09:25:16	1	flower16	2022-10-17	col2	yellow	0.6	4	2	1900-01-03
09:25:22	16	flower16	2022-10-17	col2	yellow	0.6	4	2	1900-01-03
09:25:42	2	flower16	2022-10-17	col2	yellow	0.6	4	2	1900-01-03
09:25:46	12	flower16	2022-10-17	col2	yellow	0.6	4	2	1900-01-03
09:26:01	1	flower16	2022-10-17	col2	yellow	0.6	4	2	1900-01-03
09:26:08	1	flower16	2022-10-17	col2	yellow	0.6	4	2	1900-01-03
09:26:12	1	flower16	2022-10-17	col2	yellow	0.6	4	2	1900-01-03
09:27:26	1	flower16	2022-10-17	col2	yellow	0.6	4	2	1900-01-03
09:27:38	1	flower16	2022-10-17	col2	yellow	0.6	4	2	1900-01-03
09:28:34	1	flower16	2022-10-17	col2	yellow	0.6	4	2	1900-01-03
09:28:44	1	flower16	2022-10-17	col2	yellow	0.6	4	2	1900-01-03
09:29:33	1	flower16	2022-10-17	col2	yellow	0.6	4	2	1900-01-03
09:32:12	5	flower16	2022-10-17	col2	yellow	0.6	4	2	1900-01-03
09:22:46	1	flower2	2022-10-17	col2	blue	0.3	1	2	1900-01-03
09:23:53	2	flower2	2022-10-17	col2	blue	0.3	1	2	1900-01-03
09:24:57	2	flower2	2022-10-17	col2	blue	0.3	1	2	1900-01-03
09:26:57	1	flower2	2022-10-17	col2	blue	0.3	1	2	1900-01-03
09:23:26	7	flower15	2022-10-17	col2	blue	0.3	3	4	1900-01-03
09:24:04	1	flower15	2022-10-17	col2	blue	0.3	3	4	1900-01-03
09:25:47	1	flower15	2022-10-17	col2	blue	0.3	3	4	1900-01-03
09:26:02	1	flower15	2022-10-17	col2	blue	0.3	3	4	1900-01-03
09:26:05	3	flower15	2022-10-17	col2	blue	0.3	3	4	1900-01-03
09:26:32	1	flower15	2022-10-17	col2	blue	0.3	3	4	1900-01-03
09:32:37	3	flower15	2022-10-17	col2	blue	0.3	3	4	1900-01-03
09:26:30	1	flower3	2022-10-17	col2	yellow	0.6	1	3	1900-01-03
09:26:37	1	flower3	2022-10-17	col2	yellow	0.6	1	3	1900-01-03
09:27:01	1	flower3	2022-10-17	col2	yellow	0.6	1	3	1900-01-03
09:27:35	1	flower3	2022-10-17	col2	yellow	0.6	1	3	1900-01-03
09:29:41	1	flower3	2022-10-17	col2	yellow	0.6	1	3	1900-01-03
09:30:33	1	flower3	2022-10-17	col2	yellow	0.6	1	3	1900-01-03
09:31:58	2	flower3	2022-10-17	col2	yellow	0.6	1	3	1900-01-03
09:34:02	1	flower3	2022-10-17	col2	yellow	0.6	1	3	1900-01-03
09:24:27	1	flower14	2022-10-17	col2	yellow	0.6	3	3	1900-01-03
09:27:19	1	flower14	2022-10-17	col2	yellow	0.6	3	3	1900-01-03
09:30:33	3	flower14	2022-10-17	col2	yellow	0.6	3	3	1900-01-03
09:31:13	1	flower14	2022-10-17	col2	yellow	0.6	3	3	1900-01-03
09:26:29	2	flower9	2022-10-17	col2	blue	0.3	2	3	1900-01-03
09:26:35	1	flower9	2022-10-17	col2	blue	0.3	2	3	1900-01-03
09:33:01	1	flower9	2022-10-17	col2	blue	0.3	2	3	1900-01-03
09:25:58	1	flower8	2022-10-17	col2	yellow	0.6	2	4	1900-01-03
09:26:06	1	flower8	2022-10-17	col2	yellow	0.6	2	4	1900-01-03
09:27:29	4	flower8	2022-10-17	col2	yellow	0.6	2	4	1900-01-03
09:27:44	1	flower8	2022-10-17	col2	yellow	0.6	2	4	1900-01-03
09:28:13	1	flower8	2022-10-17	col2	yellow	0.6	2	4	1900-01-03
09:29:01	19	flower8	2022-10-17	col2	yellow	0.6	2	4	1900-01-03
09:30:29	3	flower8	2022-10-17	col2	yellow	0.6	2	4	1900-01-03
09:32:45	4	flower8	2022-10-17	col2	yellow	0.6	2	4	1900-01-03
09:32:51	1	flower8	2022-10-17	col2	yellow	0.6	2	4	1900-01-03
09:33:07	2	flower8	2022-10-17	col2	yellow	0.6	2	4	1900-01-03
09:33:42	3	flower8	2022-10-17	col2	yellow	0.6	2	4	1900-01-03
09:34:54	2	flower8	2022-10-17	col2	yellow	0.6	2	4	1900-01-03
09:26:45	1	flower11	2022-10-17	col2	yellow	0.6	3	1	1900-01-03
09:29:28	1	flower11	2022-10-17	col2	yellow	0.6	3	1	1900-01-03
09:35:07	1	flower11	2022-10-17	col2	yellow	0.6	3	1	1900-01-03
09:31:03	1	flower6	2022-10-17	col2	yellow	0.6	2	2	1900-01-03
09:31:42	50	flower6	2022-10-17	col2	yellow	0.6	2	2	1900-01-03
09:32:35	39	flower6	2022-10-17	col2	yellow	0.6	2	2	1900-01-03
09:33:16	2	flower6	2022-10-17	col2	yellow	0.6	2	2	1900-01-03
09:33:20	8	flower6	2022-10-17	col2	yellow	0.6	2	2	1900-01-03
09:33:54	5	flower6	2022-10-17	col2	yellow	0.6	2	2	1900-01-03
09:34:10	5	flower6	2022-10-17	col2	yellow	0.6	2	2	1900-01-03
09:34:26	2	flower6	2022-10-17	col2	yellow	0.6	2	2	1900-01-03
09:35:36	3	flower6	2022-10-17	col2	yellow	0.6	2	2	1900-01-03
09:35:41	2	flower6	2022-10-17	col2	yellow	0.6	2	2	1900-01-03
09:35:55	1	flower6	2022-10-17	col2	yellow	0.6	2	2	1900-01-03
09:36:15	1	flower6	2022-10-17	col2	yellow	0.6	2	2	1900-01-03
09:29:07	2	flower18	2022-10-17	col2	blue	0.3	4	1	1900-01-03
09:29:13	6	flower18	2022-10-17	col2	blue	0.3	4	1	1900-01-03
09:29:21	26	flower18	2022-10-17	col2	blue	0.3	4	1	1900-01-03
09:29:50	2	flower18	2022-10-17	col2	blue	0.3	4	1	1900-01-03
09:29:54	2	flower18	2022-10-17	col2	blue	0.3	4	1	1900-01-03
09:30:28	2	flower18	2022-10-17	col2	blue	0.3	4	1	1900-01-03
09:31:25	4	flower18	2022-10-17	col2	blue	0.3	4	1	1900-01-03
09:31:31	1	flower18	2022-10-17	col2	blue	0.3	4	1	1900-01-03
09:31:39	1	flower18	2022-10-17	col2	blue	0.3	4	1	1900-01-03
09:32:20	1	flower18	2022-10-17	col2	blue	0.3	4	1	1900-01-03
09:33:29	1	flower18	2022-10-17	col2	blue	0.3	4	1	1900-01-03
09:34:44	1	flower18	2022-10-17	col2	blue	0.3	4	1	1900-01-03
09:35:08	9	flower18	2022-10-17	col2	blue	0.3	4	1	1900-01-03
09:36:30	4	flower18	2022-10-17	col2	blue	0.3	4	1	1900-01-03
09:36:36	3	flower18	2022-10-17	col2	blue	0.3	4	1	1900-01-03
09:36:43	11	flower18	2022-10-17	col2	blue	0.3	4	1	1900-01-03
09:30:56	2	flower4	2022-10-17	col2	blue	0.3	1	4	1900-01-03
09:32:57	3	flower4	2022-10-17	col2	blue	0.3	1	4	1900-01-03
09:34:23	1	flower4	2022-10-17	col2	blue	0.3	1	4	1900-01-03
09:35:45	1	flower4	2022-10-17	col2	blue	0.3	1	4	1900-01-03
09:35:53	2	flower4	2022-10-17	col2	blue	0.3	1	4	1900-01-03
09:37:34	1	flower4	2022-10-17	col2	blue	0.3	1	4	1900-01-03
09:38:11	1	flower4	2022-10-17	col2	blue	0.3	1	4	1900-01-03
09:38:47	1	flower4	2022-10-17	col2	blue	0.3	1	4	1900-01-03
09:39:19	2	flower4	2022-10-17	col2	blue	0.3	1	4	1900-01-03
09:39:25	4	flower4	2022-10-17	col2	blue	0.3	1	4	1900-01-03
09:33:17	3	flower19	2022-10-17	col2	yellow	0.6	4	4	1900-01-03
09:37:21	1	flower19	2022-10-17	col2	yellow	0.6	4	4	1900-01-03
09:38:45	1	flower19	2022-10-17	col2	yellow	0.6	4	4	1900-01-03
09:39:07	1	flower19	2022-10-17	col2	yellow	0.6	4	4	1900-01-03
09:40:08	2	flower19	2022-10-17	col2	yellow	0.6	4	4	1900-01-03
09:31:49	1	flower7	2022-10-17	col2	blue	0.3	2	1	1900-01-03
09:33:42	1	flower7	2022-10-17	col2	blue	0.3	2	1	1900-01-03
09:33:47	2	flower7	2022-10-17	col2	blue	0.3	2	1	1900-01-03
09:33:51	1	flower7	2022-10-17	col2	blue	0.3	2	1	1900-01-03
09:35:27	3	flower7	2022-10-17	col2	blue	0.3	2	1	1900-01-03
09:35:46	1	flower7	2022-10-17	col2	blue	0.3	2	1	1900-01-03
09:36:17	1	flower7	2022-10-17	col2	blue	0.3	2	1	1900-01-03
09:40:17	4	flower7	2022-10-17	col2	blue	0.3	2	1	1900-01-03
09:35:01	1	flower16	2022-10-17	col2	yellow	0.6	4	2	1900-01-03
09:36:35	1	flower16	2022-10-17	col2	yellow	0.6	4	2	1900-01-03
09:36:58	1	flower16	2022-10-17	col2	yellow	0.6	4	2	1900-01-03
09:37:48	1	flower16	2022-10-17	col2	yellow	0.6	4	2	1900-01-03
09:38:31	1	flower16	2022-10-17	col2	yellow	0.6	4	2	1900-01-03
09:39:05	1	flower16	2022-10-17	col2	yellow	0.6	4	2	1900-01-03
09:40:16	1	flower16	2022-10-17	col2	yellow	0.6	4	2	1900-01-03
09:41:28	2	flower16	2022-10-17	col2	yellow	0.6	4	2	1900-01-03
09:34:09	1	flower2	2022-10-17	col2	blue	0.3	1	2	1900-01-03
09:34:33	3	flower2	2022-10-17	col2	blue	0.3	1	2	1900-01-03
09:35:51	2	flower2	2022-10-17	col2	blue	0.3	1	2	1900-01-03
09:37:39	4	flower2	2022-10-17	col2	blue	0.3	1	2	1900-01-03
09:37:56	1	flower2	2022-10-17	col2	blue	0.3	1	2	1900-01-03
09:37:59	8	flower2	2022-10-17	col2	blue	0.3	1	2	1900-01-03
09:38:48	1	flower2	2022-10-17	col2	blue	0.3	1	2	1900-01-03
09:39:49	1	flower2	2022-10-17	col2	blue	0.3	1	2	1900-01-03
09:40:00	5	flower2	2022-10-17	col2	blue	0.3	1	2	1900-01-03
09:40:11	3	flower2	2022-10-17	col2	blue	0.3	1	2	1900-01-03
09:40:28	1	flower2	2022-10-17	col2	blue	0.3	1	2	1900-01-03
09:42:00	3	flower2	2022-10-17	col2	blue	0.3	1	2	1900-01-03
09:34:30	2	flower15	2022-10-17	col2	blue	0.3	3	4	1900-01-03
09:36:10	3	flower15	2022-10-17	col2	blue	0.3	3	4	1900-01-03
09:36:53	2	flower15	2022-10-17	col2	blue	0.3	3	4	1900-01-03
09:37:05	3	flower15	2022-10-17	col2	blue	0.3	3	4	1900-01-03
09:37:10	4	flower15	2022-10-17	col2	blue	0.3	3	4	1900-01-03
09:37:16	16	flower15	2022-10-17	col2	blue	0.3	3	4	1900-01-03
09:38:23	1	flower15	2022-10-17	col2	blue	0.3	3	4	1900-01-03
09:38:26	1	flower15	2022-10-17	col2	blue	0.3	3	4	1900-01-03
09:38:50	2	flower15	2022-10-17	col2	blue	0.3	3	4	1900-01-03
09:39:01	2	flower15	2022-10-17	col2	blue	0.3	3	4	1900-01-03
09:39:05	14	flower15	2022-10-17	col2	blue	0.3	3	4	1900-01-03
09:39:21	1	flower15	2022-10-17	col2	blue	0.3	3	4	1900-01-03
09:40:54	1	flower15	2022-10-17	col2	blue	0.3	3	4	1900-01-03
09:41:08	21	flower15	2022-10-17	col2	blue	0.3	3	4	1900-01-03
09:41:37	1	flower15	2022-10-17	col2	blue	0.3	3	4	1900-01-03
09:43:08	1	flower15	2022-10-17	col2	blue	0.3	3	4	1900-01-03
09:34:16	2	flower3	2022-10-17	col2	yellow	0.6	1	3	1900-01-03
09:34:22	6	flower3	2022-10-17	col2	yellow	0.6	1	3	1900-01-03
09:34:33	1	flower3	2022-10-17	col2	yellow	0.6	1	3	1900-01-03
09:34:36	6	flower3	2022-10-17	col2	yellow	0.6	1	3	1900-01-03
09:34:51	6	flower3	2022-10-17	col2	yellow	0.6	1	3	1900-01-03
09:34:59	2	flower3	2022-10-17	col2	yellow	0.6	1	3	1900-01-03
09:35:03	2	flower3	2022-10-17	col2	yellow	0.6	1	3	1900-01-03
09:35:07	2	flower3	2022-10-17	col2	yellow	0.6	1	3	1900-01-03
09:35:15	1	flower3	2022-10-17	col2	yellow	0.6	1	3	1900-01-03
09:35:18	2	flower3	2022-10-17	col2	yellow	0.6	1	3	1900-01-03
09:35:24	1	flower3	2022-10-17	col2	yellow	0.6	1	3	1900-01-03
09:35:27	3	flower3	2022-10-17	col2	yellow	0.6	1	3	1900-01-03
09:35:37	4	flower3	2022-10-17	col2	yellow	0.6	1	3	1900-01-03
09:36:01	2	flower3	2022-10-17	col2	yellow	0.6	1	3	1900-01-03
09:37:18	4	flower3	2022-10-17	col2	yellow	0.6	1	3	1900-01-03
09:38:06	4	flower3	2022-10-17	col2	yellow	0.6	1	3	1900-01-03
09:39:12	7	flower3	2022-10-17	col2	yellow	0.6	1	3	1900-01-03
09:39:29	2	flower3	2022-10-17	col2	yellow	0.6	1	3	1900-01-03
09:39:59	4	flower3	2022-10-17	col2	yellow	0.6	1	3	1900-01-03
09:40:19	1	flower3	2022-10-17	col2	yellow	0.6	1	3	1900-01-03
09:41:21	4	flower3	2022-10-17	col2	yellow	0.6	1	3	1900-01-03
09:41:30	1	flower3	2022-10-17	col2	yellow	0.6	1	3	1900-01-03
09:36:04	1	flower14	2022-10-17	col2	yellow	0.6	3	3	1900-01-03
09:41:48	2	flower14	2022-10-17	col2	yellow	0.6	3	3	1900-01-03
09:41:52	3	flower14	2022-10-17	col2	yellow	0.6	3	3	1900-01-03
09:42:10	3	flower14	2022-10-17	col2	yellow	0.6	3	3	1900-01-03
09:42:20	1	flower14	2022-10-17	col2	yellow	0.6	3	3	1900-01-03
09:42:23	2	flower14	2022-10-17	col2	yellow	0.6	3	3	1900-01-03
09:42:34	3	flower14	2022-10-17	col2	yellow	0.6	3	3	1900-01-03
09:42:39	1	flower14	2022-10-17	col2	yellow	0.6	3	3	1900-01-03
09:42:45	1	flower14	2022-10-17	col2	yellow	0.6	3	3	1900-01-03
09:42:50	7	flower14	2022-10-17	col2	yellow	0.6	3	3	1900-01-03
09:42:59	1	flower14	2022-10-17	col2	yellow	0.6	3	3	1900-01-03
09:43:07	12	flower14	2022-10-17	col2	yellow	0.6	3	3	1900-01-03
09:43:23	7	flower14	2022-10-17	col2	yellow	0.6	3	3	1900-01-03
09:43:32	2	flower14	2022-10-17	col2	yellow	0.6	3	3	1900-01-03
09:43:37	4	flower14	2022-10-17	col2	yellow	0.6	3	3	1900-01-03
09:43:55	3	flower14	2022-10-17	col2	yellow	0.6	3	3	1900-01-03
09:44:00	1	flower14	2022-10-17	col2	yellow	0.6	3	3	1900-01-03
09:44:03	2	flower14	2022-10-17	col2	yellow	0.6	3	3	1900-01-03
09:44:07	1	flower14	2022-10-17	col2	yellow	0.6	3	3	1900-01-03
09:44:20	1	flower14	2022-10-17	col2	yellow	0.6	3	3	1900-01-03
09:35:35	2	flower9	2022-10-17	col2	blue	0.3	2	3	1900-01-03
09:35:40	2	flower9	2022-10-17	col2	blue	0.3	2	3	1900-01-03
09:36:02	3	flower9	2022-10-17	col2	blue	0.3	2	3	1900-01-03
09:37:41	1	flower9	2022-10-17	col2	blue	0.3	2	3	1900-01-03
09:37:44	5	flower9	2022-10-17	col2	blue	0.3	2	3	1900-01-03
09:37:52	2	flower9	2022-10-17	col2	blue	0.3	2	3	1900-01-03
09:38:18	1	flower9	2022-10-17	col2	blue	0.3	2	3	1900-01-03
09:39:29	10	flower9	2022-10-17	col2	blue	0.3	2	3	1900-01-03
09:39:41	2	flower9	2022-10-17	col2	blue	0.3	2	3	1900-01-03
09:41:35	2	flower9	2022-10-17	col2	blue	0.3	2	3	1900-01-03
09:41:39	6	flower9	2022-10-17	col2	blue	0.3	2	3	1900-01-03
09:43:20	2	flower9	2022-10-17	col2	blue	0.3	2	3	1900-01-03
09:44:37	18	flower9	2022-10-17	col2	blue	0.3	2	3	1900-01-03
09:44:57	7	flower9	2022-10-17	col2	blue	0.3	2	3	1900-01-03
09:45:07	1	flower9	2022-10-17	col2	blue	0.3	2	3	1900-01-03
09:45:12	6	flower9	2022-10-17	col2	blue	0.3	2	3	1900-01-03
09:35:54	1	flower8	2022-10-17	col2	yellow	0.6	2	4	1900-01-03
09:36:00	1	flower8	2022-10-17	col2	yellow	0.6	2	4	1900-01-03
09:36:37	1	flower8	2022-10-17	col2	yellow	0.6	2	4	1900-01-03
09:37:30	3	flower8	2022-10-17	col2	yellow	0.6	2	4	1900-01-03
09:38:19	1	flower8	2022-10-17	col2	yellow	0.6	2	4	1900-01-03
09:38:38	2	flower8	2022-10-17	col2	yellow	0.6	2	4	1900-01-03
09:39:26	2	flower8	2022-10-17	col2	yellow	0.6	2	4	1900-01-03
09:39:34	2	flower8	2022-10-17	col2	yellow	0.6	2	4	1900-01-03
09:39:52	6	flower8	2022-10-17	col2	yellow	0.6	2	4	1900-01-03
09:41:00	2	flower8	2022-10-17	col2	yellow	0.6	2	4	1900-01-03
09:41:16	2	flower8	2022-10-17	col2	yellow	0.6	2	4	1900-01-03
09:41:35	2	flower8	2022-10-17	col2	yellow	0.6	2	4	1900-01-03
09:41:39	5	flower8	2022-10-17	col2	yellow	0.6	2	4	1900-01-03
09:41:46	5	flower8	2022-10-17	col2	yellow	0.6	2	4	1900-01-03
09:41:53	2	flower8	2022-10-17	col2	yellow	0.6	2	4	1900-01-03
09:44:34	2	flower8	2022-10-17	col2	yellow	0.6	2	4	1900-01-03
09:44:58	44	flower11	2022-10-17	col2	yellow	0.6	3	1	1900-01-03
09:45:45	13	flower11	2022-10-17	col2	yellow	0.6	3	1	1900-01-03
09:45:03	44	flower11	2022-10-17	col2	yellow	0.6	3	1	1900-01-03
09:45:50	13	flower11	2022-10-17	col2	yellow	0.6	3	1	1900-01-03
09:37:44	3	flower6	2022-10-17	col2	yellow	0.6	2	2	1900-01-03
09:37:50	1	flower6	2022-10-17	col2	yellow	0.6	2	2	1900-01-03
09:37:56	4	flower6	2022-10-17	col2	yellow	0.6	2	2	1900-01-03
09:38:21	4	flower6	2022-10-17	col2	yellow	0.6	2	2	1900-01-03
09:39:11	1	flower6	2022-10-17	col2	yellow	0.6	2	2	1900-01-03
09:40:34	4	flower6	2022-10-17	col2	yellow	0.6	2	2	1900-01-03
09:40:43	12	flower6	2022-10-17	col2	yellow	0.6	2	2	1900-01-03
09:41:00	12	flower6	2022-10-17	col2	yellow	0.6	2	2	1900-01-03
09:41:15	1	flower6	2022-10-17	col2	yellow	0.6	2	2	1900-01-03
09:41:41	1	flower6	2022-10-17	col2	yellow	0.6	2	2	1900-01-03
09:43:28	1	flower6	2022-10-17	col2	yellow	0.6	2	2	1900-01-03
09:44:45	1	flower6	2022-10-17	col2	yellow	0.6	2	2	1900-01-03
09:38:36	7	flower18	2022-10-17	col2	blue	0.3	4	1	1900-01-03
09:40:54	8	flower18	2022-10-17	col2	blue	0.3	4	1	1900-01-03
09:41:04	1	flower18	2022-10-17	col2	blue	0.3	4	1	1900-01-03
09:41:07	1	flower18	2022-10-17	col2	blue	0.3	4	1	1900-01-03
09:41:10	4	flower18	2022-10-17	col2	blue	0.3	4	1	1900-01-03
09:42:31	9	flower18	2022-10-17	col2	blue	0.3	4	1	1900-01-03
09:45:00	7	flower18	2022-10-17	col2	blue	0.3	4	1	1900-01-03
09:46:19	5	flower18	2022-10-17	col2	blue	0.3	4	1	1900-01-03
09:46:46	1	flower18	2022-10-17	col2	blue	0.3	4	1	1900-01-03
09:41:21	1	flower4	2022-10-17	col2	blue	0.3	1	4	1900-01-03
09:41:50	4	flower4	2022-10-17	col2	blue	0.3	1	4	1900-01-03
09:43:10	5	flower4	2022-10-17	col2	blue	0.3	1	4	1900-01-03
09:48:11	3	flower4	2022-10-17	col2	blue	0.3	1	4	1900-01-03
09:48:18	1	flower4	2022-10-17	col2	blue	0.3	1	4	1900-01-03
09:48:51	2	flower4	2022-10-17	col2	blue	0.3	1	4	1900-01-03
09:49:15	1	flower4	2022-10-17	col2	blue	0.3	1	4	1900-01-03
09:49:56	3	flower4	2022-10-17	col2	blue	0.3	1	4	1900-01-03
09:44:06	1	flower19	2022-10-17	col2	yellow	0.6	4	4	1900-01-03
09:44:13	1	flower19	2022-10-17	col2	yellow	0.6	4	4	1900-01-03
09:49:08	1	flower19	2022-10-17	col2	yellow	0.6	4	4	1900-01-03
09:49:23	1	flower19	2022-10-17	col2	yellow	0.6	4	4	1900-01-03
09:42:13	5	flower7	2022-10-17	col2	blue	0.3	2	1	1900-01-03
09:42:56	6	flower7	2022-10-17	col2	blue	0.3	2	1	1900-01-03
09:46:58	34	flower7	2022-10-17	col2	blue	0.3	2	1	1900-01-03
09:47:34	5	flower7	2022-10-17	col2	blue	0.3	2	1	1900-01-03
09:47:41	1	flower7	2022-10-17	col2	blue	0.3	2	1	1900-01-03
09:47:50	1	flower7	2022-10-17	col2	blue	0.3	2	1	1900-01-03
09:49:32	6	flower7	2022-10-17	col2	blue	0.3	2	1	1900-01-03
09:50:12	1	flower7	2022-10-17	col2	blue	0.3	2	1	1900-01-03
09:50:17	2	flower7	2022-10-17	col2	blue	0.3	2	1	1900-01-03
09:50:39	1	flower7	2022-10-17	col2	blue	0.3	2	1	1900-01-03
09:51:16	1	flower7	2022-10-17	col2	blue	0.3	2	1	1900-01-03
09:47:40	1	flower16	2022-10-17	col2	yellow	0.6	4	2	1900-01-03
09:48:31	1	flower16	2022-10-17	col2	yellow	0.6	4	2	1900-01-03
09:42:59	4	flower2	2022-10-17	col2	blue	0.3	1	2	1900-01-03
09:45:20	26	flower2	2022-10-17	col2	blue	0.3	1	2	1900-01-03
09:45:48	10	flower2	2022-10-17	col2	blue	0.3	1	2	1900-01-03
09:46:00	2	flower2	2022-10-17	col2	blue	0.3	1	2	1900-01-03
09:46:33	22	flower2	2022-10-17	col2	blue	0.3	1	2	1900-01-03
09:47:50	3	flower2	2022-10-17	col2	blue	0.3	1	2	1900-01-03
09:49:18	4	flower2	2022-10-17	col2	blue	0.3	1	2	1900-01-03
09:50:15	3	flower2	2022-10-17	col2	blue	0.3	1	2	1900-01-03
09:50:28	1	flower2	2022-10-17	col2	blue	0.3	1	2	1900-01-03
09:52:31	3	flower2	2022-10-17	col2	blue	0.3	1	2	1900-01-03
09:43:09	1	flower15	2022-10-17	col2	blue	0.3	3	4	1900-01-03
09:43:26	49	flower15	2022-10-17	col2	blue	0.3	3	4	1900-01-03
09:44:17	2	flower15	2022-10-17	col2	blue	0.3	3	4	1900-01-03
09:44:21	25	flower15	2022-10-17	col2	blue	0.3	3	4	1900-01-03
09:44:48	6	flower15	2022-10-17	col2	blue	0.3	3	4	1900-01-03
09:44:56	2	flower15	2022-10-17	col2	blue	0.3	3	4	1900-01-03
09:45:00	6	flower15	2022-10-17	col2	blue	0.3	3	4	1900-01-03
09:45:12	3	flower15	2022-10-17	col2	blue	0.3	3	4	1900-01-03
09:45:17	4	flower15	2022-10-17	col2	blue	0.3	3	4	1900-01-03
09:45:23	2	flower15	2022-10-17	col2	blue	0.3	3	4	1900-01-03
09:45:27	9	flower15	2022-10-17	col2	blue	0.3	3	4	1900-01-03
09:45:38	1	flower15	2022-10-17	col2	blue	0.3	3	4	1900-01-03
09:45:43	8	flower15	2022-10-17	col2	blue	0.3	3	4	1900-01-03
09:46:27	10	flower15	2022-10-17	col2	blue	0.3	3	4	1900-01-03
09:48:24	1	flower15	2022-10-17	col2	blue	0.3	3	4	1900-01-03
09:48:54	5	flower15	2022-10-17	col2	blue	0.3	3	4	1900-01-03
09:51:40	4	flower15	2022-10-17	col2	blue	0.3	3	4	1900-01-03
09:52:03	8	flower15	2022-10-17	col2	blue	0.3	3	4	1900-01-03
09:48:04	1	flower3	2022-10-17	col2	yellow	0.6	1	3	1900-01-03
09:48:50	2	flower3	2022-10-17	col2	yellow	0.6	1	3	1900-01-03
09:53:22	1	flower14	2022-10-17	col2	yellow	0.6	3	3	1900-01-03
09:46:06	2	flower9	2022-10-17	col2	blue	0.3	2	3	1900-01-03
09:46:10	11	flower9	2022-10-17	col2	blue	0.3	2	3	1900-01-03
09:47:59	8	flower9	2022-10-17	col2	blue	0.3	2	3	1900-01-03
09:49:01	5	flower9	2022-10-17	col2	blue	0.3	2	3	1900-01-03
09:51:15	12	flower9	2022-10-17	col2	blue	0.3	2	3	1900-01-03
09:52:16	1	flower9	2022-10-17	col2	blue	0.3	2	3	1900-01-03
09:52:19	6	flower9	2022-10-17	col2	blue	0.3	2	3	1900-01-03
09:52:59	7	flower9	2022-10-17	col2	blue	0.3	2	3	1900-01-03
09:53:08	2	flower9	2022-10-17	col2	blue	0.3	2	3	1900-01-03
09:53:31	3	flower9	2022-10-17	col2	blue	0.3	2	3	1900-01-03
09:53:58	2	flower9	2022-10-17	col2	blue	0.3	2	3	1900-01-03
09:54:03	5	flower9	2022-10-17	col2	blue	0.3	2	3	1900-01-03
09:48:24	1	flower8	2022-10-17	col2	yellow	0.6	2	4	1900-01-03
09:48:59	1	flower8	2022-10-17	col2	yellow	0.6	2	4	1900-01-03
09:49:05	2	flower8	2022-10-17	col2	yellow	0.6	2	4	1900-01-03
09:49:44	2	flower8	2022-10-17	col2	yellow	0.6	2	4	1900-01-03
09:50:51	87	flower8	2022-10-17	col2	yellow	0.6	2	4	1900-01-03
09:52:25	8	flower8	2022-10-17	col2	yellow	0.6	2	4	1900-01-03
09:52:36	8	flower8	2022-10-17	col2	yellow	0.6	2	4	1900-01-03
09:52:46	11	flower8	2022-10-17	col2	yellow	0.6	2	4	1900-01-03
09:52:59	4	flower8	2022-10-17	col2	yellow	0.6	2	4	1900-01-03
09:53:05	12	flower8	2022-10-17	col2	yellow	0.6	2	4	1900-01-03
09:46:20	49	flower11	2022-10-17	col2	yellow	0.6	3	1	1900-01-03
09:47:11	11	flower11	2022-10-17	col2	yellow	0.6	3	1	1900-01-03
09:47:24	6	flower11	2022-10-17	col2	yellow	0.6	3	1	1900-01-03
09:47:32	3	flower11	2022-10-17	col2	yellow	0.6	3	1	1900-01-03
09:47:38	2	flower11	2022-10-17	col2	yellow	0.6	3	1	1900-01-03
09:47:44	3	flower11	2022-10-17	col2	yellow	0.6	3	1	1900-01-03
09:47:49	5	flower11	2022-10-17	col2	yellow	0.6	3	1	1900-01-03
09:48:10	1	flower11	2022-10-17	col2	yellow	0.6	3	1	1900-01-03
09:48:22	1	flower11	2022-10-17	col2	yellow	0.6	3	1	1900-01-03
09:49:20	2	flower11	2022-10-17	col2	yellow	0.6	3	1	1900-01-03
09:49:28	54	flower11	2022-10-17	col2	yellow	0.6	3	1	1900-01-03
09:50:24	4	flower11	2022-10-17	col2	yellow	0.6	3	1	1900-01-03
09:50:32	3	flower11	2022-10-17	col2	yellow	0.6	3	1	1900-01-03
09:50:39	7	flower11	2022-10-17	col2	yellow	0.6	3	1	1900-01-03
09:50:48	8	flower11	2022-10-17	col2	yellow	0.6	3	1	1900-01-03
09:50:58	1	flower11	2022-10-17	col2	yellow	0.6	3	1	1900-01-03
09:51:13	3	flower11	2022-10-17	col2	yellow	0.6	3	1	1900-01-03
09:51:22	19	flower11	2022-10-17	col2	yellow	0.6	3	1	1900-01-03
09:51:47	9	flower11	2022-10-17	col2	yellow	0.6	3	1	1900-01-03
09:52:05	73	flower11	2022-10-17	col2	yellow	0.6	3	1	1900-01-03
09:53:20	11	flower11	2022-10-17	col2	yellow	0.6	3	1	1900-01-03
09:53:34	6	flower11	2022-10-17	col2	yellow	0.6	3	1	1900-01-03
09:53:43	1	flower11	2022-10-17	col2	yellow	0.6	3	1	1900-01-03
09:53:51	6	flower11	2022-10-17	col2	yellow	0.6	3	1	1900-01-03
09:54:36	1	flower11	2022-10-17	col2	yellow	0.6	3	1	1900-01-03
09:55:03	2	flower11	2022-10-17	col2	yellow	0.6	3	1	1900-01-03
09:55:10	2	flower11	2022-10-17	col2	yellow	0.6	3	1	1900-01-03
09:55:16	1	flower11	2022-10-17	col2	yellow	0.6	3	1	1900-01-03
09:55:19	1	flower11	2022-10-17	col2	yellow	0.6	3	1	1900-01-03
09:55:22	2	flower11	2022-10-17	col2	yellow	0.6	3	1	1900-01-03
09:55:26	4	flower11	2022-10-17	col2	yellow	0.6	3	1	1900-01-03
09:55:40	17	flower11	2022-10-17	col2	yellow	0.6	3	1	1900-01-03
09:47:47	1	flower6	2022-10-17	col2	yellow	0.6	2	2	1900-01-03
09:48:40	1	flower6	2022-10-17	col2	yellow	0.6	2	2	1900-01-03
09:56:11	1	flower6	2022-10-17	col2	yellow	0.6	2	2	1900-01-03
09:48:26	1	flower18	2022-10-17	col2	blue	0.3	4	1	1900-01-03
09:48:42	3	flower18	2022-10-17	col2	blue	0.3	4	1	1900-01-03
09:49:49	5	flower18	2022-10-17	col2	blue	0.3	4	1	1900-01-03
09:50:02	3	flower18	2022-10-17	col2	blue	0.3	4	1	1900-01-03
09:50:49	4	flower18	2022-10-17	col2	blue	0.3	4	1	1900-01-03
09:51:52	2	flower18	2022-10-17	col2	blue	0.3	4	1	1900-01-03
09:52:48	2	flower18	2022-10-17	col2	blue	0.3	4	1	1900-01-03
09:53:04	1	flower18	2022-10-17	col2	blue	0.3	4	1	1900-01-03
09:54:09	4	flower18	2022-10-17	col2	blue	0.3	4	1	1900-01-03
09:57:13	1	flower18	2022-10-17	col2	blue	0.3	4	1	1900-01-03
09:50:24	1	flower4	2022-10-17	col2	blue	0.3	1	4	1900-01-03
09:51:03	2	flower4	2022-10-17	col2	blue	0.3	1	4	1900-01-03
09:53:44	3	flower4	2022-10-17	col2	blue	0.3	1	4	1900-01-03
09:56:14	4	flower4	2022-10-17	col2	blue	0.3	1	4	1900-01-03
09:56:29	1	flower4	2022-10-17	col2	blue	0.3	1	4	1900-01-03
09:56:32	10	flower4	2022-10-17	col2	blue	0.3	1	4	1900-01-03
09:56:44	5	flower4	2022-10-17	col2	blue	0.3	1	4	1900-01-03
09:56:51	5	flower4	2022-10-17	col2	blue	0.3	1	4	1900-01-03
09:57:01	11	flower4	2022-10-17	col2	blue	0.3	1	4	1900-01-03
09:57:16	2	flower4	2022-10-17	col2	blue	0.3	1	4	1900-01-03
09:57:21	1	flower4	2022-10-17	col2	blue	0.3	1	4	1900-01-03
09:58:45	1	flower4	2022-10-17	col2	blue	0.3	1	4	1900-01-03
09:54:18	1	flower19	2022-10-17	col2	yellow	0.6	4	4	1900-01-03
09:54:21	17	flower19	2022-10-17	col2	yellow	0.6	4	4	1900-01-03
09:54:40	9	flower19	2022-10-17	col2	yellow	0.6	4	4	1900-01-03
09:54:51	2	flower19	2022-10-17	col2	yellow	0.6	4	4	1900-01-03
09:54:55	3	flower19	2022-10-17	col2	yellow	0.6	4	4	1900-01-03
09:55:00	2	flower19	2022-10-17	col2	yellow	0.6	4	4	1900-01-03
09:55:04	24	flower19	2022-10-17	col2	yellow	0.6	4	4	1900-01-03
09:55:31	9	flower19	2022-10-17	col2	yellow	0.6	4	4	1900-01-03
09:55:44	5	flower19	2022-10-17	col2	yellow	0.6	4	4	1900-01-03
09:55:51	1	flower19	2022-10-17	col2	yellow	0.6	4	4	1900-01-03
09:55:54	3	flower19	2022-10-17	col2	yellow	0.6	4	4	1900-01-03
09:56:03	1	flower19	2022-10-17	col2	yellow	0.6	4	4	1900-01-03
09:57:05	1	flower19	2022-10-17	col2	yellow	0.6	4	4	1900-01-03
09:57:14	1	flower19	2022-10-17	col2	yellow	0.6	4	4	1900-01-03
09:57:57	2	flower19	2022-10-17	col2	yellow	0.6	4	4	1900-01-03
09:59:52	1	flower19	2022-10-17	col2	yellow	0.6	4	4	1900-01-03
10:00:09	1	flower19	2022-10-17	col2	yellow	0.6	4	4	1900-01-03
10:00:12	1	flower19	2022-10-17	col2	yellow	0.6	4	4	1900-01-03
10:00:18	1	flower19	2022-10-17	col2	yellow	0.6	4	4	1900-01-03
10:00:42	1	flower19	2022-10-17	col2	yellow	0.6	4	4	1900-01-03
09:52:38	3	flower7	2022-10-17	col2	blue	0.3	2	1	1900-01-03
09:54:33	1	flower7	2022-10-17	col2	blue	0.3	2	1	1900-01-03
09:57:02	1	flower7	2022-10-17	col2	blue	0.3	2	1	1900-01-03
09:59:02	1	flower7	2022-10-17	col2	blue	0.3	2	1	1900-01-03
09:59:14	2	flower7	2022-10-17	col2	blue	0.3	2	1	1900-01-03
09:54:20	3	flower16	2022-10-17	col2	yellow	0.6	4	2	1900-01-03
09:54:27	1	flower16	2022-10-17	col2	yellow	0.6	4	2	1900-01-03
09:55:45	3	flower16	2022-10-17	col2	yellow	0.6	4	2	1900-01-03
09:55:54	7	flower16	2022-10-17	col2	yellow	0.6	4	2	1900-01-03
09:56:05	2	flower16	2022-10-17	col2	yellow	0.6	4	2	1900-01-03
09:56:14	1	flower16	2022-10-17	col2	yellow	0.6	4	2	1900-01-03
09:56:18	7	flower16	2022-10-17	col2	yellow	0.6	4	2	1900-01-03
09:56:30	4	flower16	2022-10-17	col2	yellow	0.6	4	2	1900-01-03
09:56:44	3	flower16	2022-10-17	col2	yellow	0.6	4	2	1900-01-03
09:56:52	10	flower16	2022-10-17	col2	yellow	0.6	4	2	1900-01-03
09:57:04	2	flower16	2022-10-17	col2	yellow	0.6	4	2	1900-01-03
09:57:10	1	flower16	2022-10-17	col2	yellow	0.6	4	2	1900-01-03
09:58:29	2	flower16	2022-10-17	col2	yellow	0.6	4	2	1900-01-03
09:59:11	1	flower16	2022-10-17	col2	yellow	0.6	4	2	1900-01-03
09:53:26	2	flower2	2022-10-17	col2	blue	0.3	1	2	1900-01-03
09:53:51	2	flower2	2022-10-17	col2	blue	0.3	1	2	1900-01-03
09:56:38	7	flower15	2022-10-17	col2	blue	0.3	3	4	1900-01-03
09:56:47	2	flower15	2022-10-17	col2	blue	0.3	3	4	1900-01-03
09:56:51	2	flower15	2022-10-17	col2	blue	0.3	3	4	1900-01-03
09:56:55	2	flower15	2022-10-17	col2	blue	0.3	3	4	1900-01-03
09:57:51	5	flower15	2022-10-17	col2	blue	0.3	3	4	1900-01-03
09:59:51	2	flower15	2022-10-17	col2	blue	0.3	3	4	1900-01-03
10:00:26	1	flower15	2022-10-17	col2	blue	0.3	3	4	1900-01-03
10:00:57	2	flower15	2022-10-17	col2	blue	0.3	3	4	1900-01-03
10:02:03	4	flower15	2022-10-17	col2	blue	0.3	3	4	1900-01-03
09:57:24	3	flower3	2022-10-17	col2	yellow	0.6	1	3	1900-01-03
09:58:32	2	flower3	2022-10-17	col2	yellow	0.6	1	3	1900-01-03
09:57:29	3	flower3	2022-10-17	col2	yellow	0.6	1	3	1900-01-03
09:58:37	2	flower3	2022-10-17	col2	yellow	0.6	1	3	1900-01-03
09:56:05	2	flower14	2022-10-17	col2	yellow	0.6	3	3	1900-01-03
09:56:22	2	flower14	2022-10-17	col2	yellow	0.6	3	3	1900-01-03
09:56:56	1	flower9	2022-10-17	col2	blue	0.3	2	3	1900-01-03
09:57:33	4	flower9	2022-10-17	col2	blue	0.3	2	3	1900-01-03
09:57:42	2	flower9	2022-10-17	col2	blue	0.3	2	3	1900-01-03
09:57:51	51	flower9	2022-10-17	col2	blue	0.3	2	3	1900-01-03
09:58:44	3	flower9	2022-10-17	col2	blue	0.3	2	3	1900-01-03
09:59:30	4	flower9	2022-10-17	col2	blue	0.3	2	3	1900-01-03
10:00:03	3	flower9	2022-10-17	col2	blue	0.3	2	3	1900-01-03
10:01:43	1	flower9	2022-10-17	col2	blue	0.3	2	3	1900-01-03
10:01:50	2	flower9	2022-10-17	col2	blue	0.3	2	3	1900-01-03
10:04:27	7	flower9	2022-10-17	col2	blue	0.3	2	3	1900-01-03
10:04:57	1	flower9	2022-10-17	col2	blue	0.3	2	3	1900-01-03
10:05:06	2	flower9	2022-10-17	col2	blue	0.3	2	3	1900-01-03
09:56:44	1	flower8	2022-10-17	col2	yellow	0.6	2	4	1900-01-03
09:57:02	1	flower8	2022-10-17	col2	yellow	0.6	2	4	1900-01-03
09:57:27	8	flower8	2022-10-17	col2	yellow	0.6	2	4	1900-01-03
09:57:44	3	flower8	2022-10-17	col2	yellow	0.6	2	4	1900-01-03
09:58:45	28	flower8	2022-10-17	col2	yellow	0.6	2	4	1900-01-03
09:58:23	2	flower8	2022-10-17	col2	yellow	0.6	2	4	1900-01-03
10:00:07	2	flower8	2022-10-17	col2	yellow	0.6	2	4	1900-01-03
10:00:39	3	flower8	2022-10-17	col2	yellow	0.6	2	4	1900-01-03
10:01:10	2	flower8	2022-10-17	col2	yellow	0.6	2	4	1900-01-03
10:01:52	2	flower8	2022-10-17	col2	yellow	0.6	2	4	1900-01-03
10:02:08	1	flower8	2022-10-17	col2	yellow	0.6	2	4	1900-01-03
10:03:23	3	flower8	2022-10-17	col2	yellow	0.6	2	4	1900-01-03
10:04:46	1	flower8	2022-10-17	col2	yellow	0.6	2	4	1900-01-03
10:05:56	2	flower8	2022-10-17	col2	yellow	0.6	2	4	1900-01-03
10:06:05	3	flower8	2022-10-17	col2	yellow	0.6	2	4	1900-01-03
09:56:05	2	flower11	2022-10-17	col2	yellow	0.6	3	1	1900-01-03
09:56:28	12	flower11	2022-10-17	col2	yellow	0.6	3	1	1900-01-03
09:58:00	2	flower11	2022-10-17	col2	yellow	0.6	3	1	1900-01-03
09:58:43	2	flower11	2022-10-17	col2	yellow	0.6	3	1	1900-01-03
09:58:48	2	flower11	2022-10-17	col2	yellow	0.6	3	1	1900-01-03
09:59:27	1	flower11	2022-10-17	col2	yellow	0.6	3	1	1900-01-03
09:59:35	9	flower11	2022-10-17	col2	yellow	0.6	3	1	1900-01-03
09:59:47	63	flower11	2022-10-17	col2	yellow	0.6	3	1	1900-01-03
10:00:52	12	flower11	2022-10-17	col2	yellow	0.6	3	1	1900-01-03
10:01:06	155	flower11	2022-10-17	col2	yellow	0.6	3	1	1900-01-03
10:03:55	2	flower11	2022-10-17	col2	yellow	0.6	3	1	1900-01-03
10:04:28	121	flower11	2022-10-17	col2	yellow	0.6	3	1	1900-01-03
09:59:37	1	flower6	2022-10-17	col2	yellow	0.6	2	2	1900-01-03
10:03:30	20	flower6	2022-10-17	col2	yellow	0.6	2	2	1900-01-03
10:03:54	1	flower6	2022-10-17	col2	yellow	0.6	2	2	1900-01-03
10:03:58	10	flower6	2022-10-17	col2	yellow	0.6	2	2	1900-01-03
10:04:10	11	flower6	2022-10-17	col2	yellow	0.6	2	2	1900-01-03
10:04:23	1	flower6	2022-10-17	col2	yellow	0.6	2	2	1900-01-03
10:04:39	4	flower6	2022-10-17	col2	yellow	0.6	2	2	1900-01-03
10:04:46	4	flower6	2022-10-17	col2	yellow	0.6	2	2	1900-01-03
10:04:53	2	flower6	2022-10-17	col2	yellow	0.6	2	2	1900-01-03
09:59:08	1	flower18	2022-10-17	col2	blue	0.3	4	1	1900-01-03
09:59:40	26	flower18	2022-10-17	col2	blue	0.3	4	1	1900-01-03
10:00:09	6	flower18	2022-10-17	col2	blue	0.3	4	1	1900-01-03
10:00:17	11	flower18	2022-10-17	col2	blue	0.3	4	1	1900-01-03
10:00:30	11	flower18	2022-10-17	col2	blue	0.3	4	1	1900-01-03
10:02:20	2	flower18	2022-10-17	col2	blue	0.3	4	1	1900-01-03
10:03:18	4	flower18	2022-10-17	col2	blue	0.3	4	1	1900-01-03
10:04:24	3	flower18	2022-10-17	col2	blue	0.3	4	1	1900-01-03
10:05:04	1	flower18	2022-10-17	col2	blue	0.3	4	1	1900-01-03
10:05:48	8	flower18	2022-10-17	col2	blue	0.3	4	1	1900-01-03
10:06:18	1	flower18	2022-10-17	col2	blue	0.3	4	1	1900-01-03
10:06:47	5	flower18	2022-10-17	col2	blue	0.3	4	1	1900-01-03
10:06:54	1	flower18	2022-10-17	col2	blue	0.3	4	1	1900-01-03
10:08:20	2	flower18	2022-10-17	col2	blue	0.3	4	1	1900-01-03
10:01:06	2	flower4	2022-10-17	col2	blue	0.3	1	4	1900-01-03
10:02:35	2	flower4	2022-10-17	col2	blue	0.3	1	4	1900-01-03
10:02:48	1	flower4	2022-10-17	col2	blue	0.3	1	4	1900-01-03
10:04:44	1	flower4	2022-10-17	col2	blue	0.3	1	4	1900-01-03
10:05:45	1	flower4	2022-10-17	col2	blue	0.3	1	4	1900-01-03
10:07:15	1	flower4	2022-10-17	col2	blue	0.3	1	4	1900-01-03
10:07:22	3	flower4	2022-10-17	col2	blue	0.3	1	4	1900-01-03
10:08:28	1	flower4	2022-10-17	col2	blue	0.3	1	4	1900-01-03
10:03:11	1	flower19	2022-10-17	col2	yellow	0.6	4	4	1900-01-03
10:04:16	2	flower19	2022-10-17	col2	yellow	0.6	4	4	1900-01-03
10:04:34	1	flower19	2022-10-17	col2	yellow	0.6	4	4	1900-01-03
10:07:36	1	flower19	2022-10-17	col2	yellow	0.6	4	4	1900-01-03
10:08:52	2	flower19	2022-10-17	col2	yellow	0.6	4	4	1900-01-03
10:02:13	1	flower7	2022-10-17	col2	blue	0.3	2	1	1900-01-03
10:05:23	3	flower7	2022-10-17	col2	blue	0.3	2	1	1900-01-03
10:05:28	1	flower7	2022-10-17	col2	blue	0.3	2	1	1900-01-03
10:06:31	1	flower7	2022-10-17	col2	blue	0.3	2	1	1900-01-03
10:08:14	2	flower7	2022-10-17	col2	blue	0.3	2	1	1900-01-03
10:10:35	1	flower7	2022-10-17	col2	blue	0.3	2	1	1900-01-03
10:10:57	2	flower7	2022-10-17	col2	blue	0.3	2	1	1900-01-03
10:12:03	1	flower16	2022-10-17	col2	yellow	0.6	4	2	1900-01-03
10:05:15	3	flower2	2022-10-17	col2	blue	0.3	1	2	1900-01-03
10:07:20	1	flower2	2022-10-17	col2	blue	0.3	1	2	1900-01-03
10:09:08	1	flower2	2022-10-17	col2	blue	0.3	1	2	1900-01-03
10:10:23	3	flower2	2022-10-17	col2	blue	0.3	1	2	1900-01-03
10:11:05	2	flower2	2022-10-17	col2	blue	0.3	1	2	1900-01-03
10:13:13	2	flower2	2022-10-17	col2	blue	0.3	1	2	1900-01-03
10:13:17	1	flower2	2022-10-17	col2	blue	0.3	1	2	1900-01-03
10:04:20	2	flower15	2022-10-17	col2	blue	0.3	3	4	1900-01-03
10:06:02	2	flower15	2022-10-17	col2	blue	0.3	3	4	1900-01-03
10:06:06	8	flower15	2022-10-17	col2	blue	0.3	3	4	1900-01-03
10:11:02	1	flower15	2022-10-17	col2	blue	0.3	3	4	1900-01-03
10:11:52	15	flower15	2022-10-17	col2	blue	0.3	3	4	1900-01-03
10:04:47	8	flower3	2022-10-17	col2	yellow	0.6	1	3	1900-01-03
10:05:10	20	flower3	2022-10-17	col2	yellow	0.6	1	3	1900-01-03
10:05:32	1	flower3	2022-10-17	col2	yellow	0.6	1	3	1900-01-03
10:05:35	2	flower3	2022-10-17	col2	yellow	0.6	1	3	1900-01-03
10:06:19	6	flower3	2022-10-17	col2	yellow	0.6	1	3	1900-01-03
10:06:33	2	flower3	2022-10-17	col2	yellow	0.6	1	3	1900-01-03
10:06:41	8	flower3	2022-10-17	col2	yellow	0.6	1	3	1900-01-03
10:06:53	9	flower3	2022-10-17	col2	yellow	0.6	1	3	1900-01-03
10:07:04	1	flower3	2022-10-17	col2	yellow	0.6	1	3	1900-01-03
10:07:13	1	flower3	2022-10-17	col2	yellow	0.6	1	3	1900-01-03
10:10:43	1	flower3	2022-10-17	col2	yellow	0.6	1	3	1900-01-03
10:12:39	1	flower3	2022-10-17	col2	yellow	0.6	1	3	1900-01-03
10:13:05	1	flower14	2022-10-17	col2	yellow	0.6	3	3	1900-01-03
10:13:31	1	flower14	2022-10-17	col2	yellow	0.6	3	3	1900-01-03
10:13:38	4	flower14	2022-10-17	col2	yellow	0.6	3	3	1900-01-03
10:13:46	1	flower14	2022-10-17	col2	yellow	0.6	3	3	1900-01-03
10:14:12	3	flower14	2022-10-17	col2	yellow	0.6	3	3	1900-01-03
10:14:17	6	flower14	2022-10-17	col2	yellow	0.6	3	3	1900-01-03
10:06:20	3	flower9	2022-10-17	col2	blue	0.3	2	3	1900-01-03
10:07:02	1	flower9	2022-10-17	col2	blue	0.3	2	3	1900-01-03
10:07:05	5	flower9	2022-10-17	col2	blue	0.3	2	3	1900-01-03
10:07:25	1	flower9	2022-10-17	col2	blue	0.3	2	3	1900-01-03
10:07:28	4	flower9	2022-10-17	col2	blue	0.3	2	3	1900-01-03
10:10:17	2	flower9	2022-10-17	col2	blue	0.3	2	3	1900-01-03
10:11:13	5	flower9	2022-10-17	col2	blue	0.3	2	3	1900-01-03
10:13:54	3	flower9	2022-10-17	col2	blue	0.3	2	3	1900-01-03
10:13:59	1	flower9	2022-10-17	col2	blue	0.3	2	3	1900-01-03
10:14:15	2	flower9	2022-10-17	col2	blue	0.3	2	3	1900-01-03
10:06:26	3	flower9	2022-10-17	col2	blue	0.3	2	3	1900-01-03
10:07:08	1	flower9	2022-10-17	col2	blue	0.3	2	3	1900-01-03
10:07:11	5	flower9	2022-10-17	col2	blue	0.3	2	3	1900-01-03
10:07:31	1	flower9	2022-10-17	col2	blue	0.3	2	3	1900-01-03
10:07:34	4	flower9	2022-10-17	col2	blue	0.3	2	3	1900-01-03
10:10:23	2	flower9	2022-10-17	col2	blue	0.3	2	3	1900-01-03
10:11:19	5	flower9	2022-10-17	col2	blue	0.3	2	3	1900-01-03
10:14:00	3	flower9	2022-10-17	col2	blue	0.3	2	3	1900-01-03
10:14:05	1	flower9	2022-10-17	col2	blue	0.3	2	3	1900-01-03
10:14:21	2	flower9	2022-10-17	col2	blue	0.3	2	3	1900-01-03
10:08:00	2	flower8	2022-10-17	col2	yellow	0.6	2	4	1900-01-03
10:12:24	2	flower8	2022-10-17	col2	yellow	0.6	2	4	1900-01-03
10:15:56	2	flower8	2022-10-17	col2	yellow	0.6	2	4	1900-01-03
10:06:46	6	flower11	2022-10-17	col2	yellow	0.6	3	1	1900-01-03
10:06:54	5	flower11	2022-10-17	col2	yellow	0.6	3	1	1900-01-03
10:07:01	7	flower11	2022-10-17	col2	yellow	0.6	3	1	1900-01-03
10:07:11	18	flower11	2022-10-17	col2	yellow	0.6	3	1	1900-01-03
10:07:35	9	flower11	2022-10-17	col2	yellow	0.6	3	1	1900-01-03
10:07:47	1	flower11	2022-10-17	col2	yellow	0.6	3	1	1900-01-03
10:08:00	1	flower11	2022-10-17	col2	yellow	0.6	3	1	1900-01-03
10:08:03	2	flower11	2022-10-17	col2	yellow	0.6	3	1	1900-01-03
10:08:12	4	flower11	2022-10-17	col2	yellow	0.6	3	1	1900-01-03
10:08:18	2	flower11	2022-10-17	col2	yellow	0.6	3	1	1900-01-03
10:08:26	5	flower11	2022-10-17	col2	yellow	0.6	3	1	1900-01-03
10:08:33	1	flower11	2022-10-17	col2	yellow	0.6	3	1	1900-01-03
10:08:37	3	flower11	2022-10-17	col2	yellow	0.6	3	1	1900-01-03
10:08:49	3	flower11	2022-10-17	col2	yellow	0.6	3	1	1900-01-03
10:08:54	10	flower11	2022-10-17	col2	yellow	0.6	3	1	1900-01-03
10:09:07	5	flower11	2022-10-17	col2	yellow	0.6	3	1	1900-01-03
10:09:08	6	flower11	2022-10-17	col2	yellow	0.6	3	1	1900-01-03
10:09:18	8	flower11	2022-10-17	col2	yellow	0.6	3	1	1900-01-03
10:09:33	3	flower11	2022-10-17	col2	yellow	0.6	3	1	1900-01-03
10:09:38	1	flower11	2022-10-17	col2	yellow	0.6	3	1	1900-01-03
10:09:44	4	flower11	2022-10-17	col2	yellow	0.6	3	1	1900-01-03
10:09:50	4	flower11	2022-10-17	col2	yellow	0.6	3	1	1900-01-03
10:10:01	18	flower11	2022-10-17	col2	yellow	0.6	3	1	1900-01-03
10:10:30	95	flower11	2022-10-17	col2	yellow	0.6	3	1	1900-01-03
10:13:29	25	flower11	2022-10-17	col2	yellow	0.6	3	1	1900-01-03
10:13:58	1	flower11	2022-10-17	col2	yellow	0.6	3	1	1900-01-03
10:14:07	148	flower11	2022-10-17	col2	yellow	0.6	3	1	1900-01-03
10:08:13	1	flower6	2022-10-17	col2	yellow	0.6	2	2	1900-01-03
10:08:16	1	flower6	2022-10-17	col2	yellow	0.6	2	2	1900-01-03
10:09:37	2	flower6	2022-10-17	col2	yellow	0.6	2	2	1900-01-03
10:10:29	4	flower6	2022-10-17	col2	yellow	0.6	2	2	1900-01-03
10:10:36	1	flower6	2022-10-17	col2	yellow	0.6	2	2	1900-01-03
10:10:48	3	flower6	2022-10-17	col2	yellow	0.6	2	2	1900-01-03
10:16:29	1	flower6	2022-10-17	col2	yellow	0.6	2	2	1900-01-03
10:16:33	2	flower6	2022-10-17	col2	yellow	0.6	2	2	1900-01-03
10:16:38	1	flower6	2022-10-17	col2	yellow	0.6	2	2	1900-01-03
10:08:32	24	flower18	2022-10-17	col2	blue	0.3	4	1	1900-01-03
10:09:00	14	flower18	2022-10-17	col2	blue	0.3	4	1	1900-01-03
10:09:16	1	flower18	2022-10-17	col2	blue	0.3	4	1	1900-01-03
10:09:19	2	flower18	2022-10-17	col2	blue	0.3	4	1	1900-01-03
10:09:23	28	flower18	2022-10-17	col2	blue	0.3	4	1	1900-01-03
10:09:56	1	flower18	2022-10-17	col2	blue	0.3	4	1	1900-01-03
10:09:59	101	flower18	2022-10-17	col2	blue	0.3	4	1	1900-01-03
10:12:48	30	flower18	2022-10-17	col2	blue	0.3	4	1	1900-01-03
10:16:40	4	flower18	2022-10-17	col2	blue	0.3	4	1	1900-01-03
10:17:34	54	flower18	2022-10-17	col2	blue	0.3	4	1	1900-01-03
10:11:17	1	flower4	2022-10-17	col2	blue	0.3	1	4	1900-01-03
10:12:13	3	flower4	2022-10-17	col2	blue	0.3	1	4	1900-01-03
10:12:29	5	flower4	2022-10-17	col2	blue	0.3	1	4	1900-01-03
10:13:22	3	flower4	2022-10-17	col2	blue	0.3	1	4	1900-01-03
10:17:59	1	flower4	2022-10-17	col2	blue	0.3	1	4	1900-01-03
10:19:28	3	flower4	2022-10-17	col2	blue	0.3	1	4	1900-01-03
10:20:20	1	flower4	2022-10-17	col2	blue	0.3	1	4	1900-01-03
10:15:44	2	flower19	2022-10-17	col2	yellow	0.6	4	4	1900-01-03
10:15:54	1	flower19	2022-10-17	col2	yellow	0.6	4	4	1900-01-03
10:18:29	1	flower19	2022-10-17	col2	yellow	0.6	4	4	1900-01-03
10:19:43	1	flower19	2022-10-17	col2	yellow	0.6	4	4	1900-01-03
10:21:24	1	flower19	2022-10-17	col2	yellow	0.6	4	4	1900-01-03
10:21:54	1	flower19	2022-10-17	col2	yellow	0.6	4	4	1900-01-03
10:21:08	3	flower16	2022-10-17	col2	yellow	0.6	4	2	1900-01-03
10:13:29	1	flower2	2022-10-17	col2	blue	0.3	1	2	1900-01-03
10:17:11	11	flower2	2022-10-17	col2	blue	0.3	1	2	1900-01-03
10:17:24	2	flower2	2022-10-17	col2	blue	0.3	1	2	1900-01-03
10:17:37	16	flower2	2022-10-17	col2	blue	0.3	1	2	1900-01-03
10:20:08	8	flower2	2022-10-17	col2	blue	0.3	1	2	1900-01-03
10:20:26	4	flower2	2022-10-17	col2	blue	0.3	1	2	1900-01-03
10:21:36	2	flower2	2022-10-17	col2	blue	0.3	1	2	1900-01-03
10:22:01	8	flower2	2022-10-17	col2	blue	0.3	1	2	1900-01-03
10:22:13	2	flower2	2022-10-17	col2	blue	0.3	1	2	1900-01-03
10:14:29	1	flower15	2022-10-17	col2	blue	0.3	3	4	1900-01-03
10:14:33	7	flower15	2022-10-17	col2	blue	0.3	3	4	1900-01-03
10:14:43	32	flower15	2022-10-17	col2	blue	0.3	3	4	1900-01-03
10:15:20	20	flower15	2022-10-17	col2	blue	0.3	3	4	1900-01-03
10:15:45	24	flower15	2022-10-17	col2	blue	0.3	3	4	1900-01-03
10:16:11	2	flower15	2022-10-17	col2	blue	0.3	3	4	1900-01-03
10:16:19	1	flower15	2022-10-17	col2	blue	0.3	3	4	1900-01-03
10:16:22	3	flower15	2022-10-17	col2	blue	0.3	3	4	1900-01-03
10:16:30	3	flower15	2022-10-17	col2	blue	0.3	3	4	1900-01-03
10:20:36	14	flower15	2022-10-17	col2	blue	0.3	3	4	1900-01-03
10:20:52	10	flower15	2022-10-17	col2	blue	0.3	3	4	1900-01-03
10:21:33	1	flower15	2022-10-17	col2	blue	0.3	3	4	1900-01-03
10:21:50	6	flower15	2022-10-17	col2	blue	0.3	3	4	1900-01-03
10:23:03	17	flower15	2022-10-17	col2	blue	0.3	3	4	1900-01-03
10:23:22	5	flower15	2022-10-17	col2	blue	0.3	3	4	1900-01-03
10:18:03	3	flower3	2022-10-17	col2	yellow	0.6	1	3	1900-01-03
10:18:43	4	flower3	2022-10-17	col2	yellow	0.6	1	3	1900-01-03
10:18:50	1	flower3	2022-10-17	col2	yellow	0.6	1	3	1900-01-03
10:18:55	2	flower3	2022-10-17	col2	yellow	0.6	1	3	1900-01-03
10:19:01	2	flower3	2022-10-17	col2	yellow	0.6	1	3	1900-01-03
10:19:14	1	flower3	2022-10-17	col2	yellow	0.6	1	3	1900-01-03
10:19:18	2	flower3	2022-10-17	col2	yellow	0.6	1	3	1900-01-03
10:16:19	1	flower14	2022-10-17	col2	yellow	0.6	3	3	1900-01-03
10:16:24	1	flower14	2022-10-17	col2	yellow	0.6	3	3	1900-01-03
10:19:47	1	flower14	2022-10-17	col2	yellow	0.6	3	3	1900-01-03
10:19:55	3	flower14	2022-10-17	col2	yellow	0.6	3	3	1900-01-03
10:20:09	3	flower14	2022-10-17	col2	yellow	0.6	3	3	1900-01-03
10:16:29	13	flower9	2022-10-17	col2	blue	0.3	2	3	1900-01-03
10:16:44	5	flower9	2022-10-17	col2	blue	0.3	2	3	1900-01-03
10:16:59	21	flower9	2022-10-17	col2	blue	0.3	2	3	1900-01-03
10:17:22	7	flower9	2022-10-17	col2	blue	0.3	2	3	1900-01-03
10:18:03	10	flower9	2022-10-17	col2	blue	0.3	2	3	1900-01-03
10:19:53	9	flower9	2022-10-17	col2	blue	0.3	2	3	1900-01-03
10:20:34	4	flower9	2022-10-17	col2	blue	0.3	2	3	1900-01-03
10:21:30	2	flower9	2022-10-17	col2	blue	0.3	2	3	1900-01-03
10:23:54	8	flower9	2022-10-17	col2	blue	0.3	2	3	1900-01-03
10:24:45	5	flower9	2022-10-17	col2	blue	0.3	2	3	1900-01-03
10:21:22	2	flower1	2022-10-17	col2	yellow	0.6	1	1	1900-01-03
10:22:18	1	flower1	2022-10-17	col2	yellow	0.6	1	1	1900-01-03
10:26:15	3	flower1	2022-10-17	col2	yellow	0.6	1	1	1900-01-03
10:18:35	4	flower8	2022-10-17	col2	yellow	0.6	2	4	1900-01-03
10:19:35	1	flower8	2022-10-17	col2	yellow	0.6	2	4	1900-01-03
10:23:18	58	flower8	2022-10-17	col2	yellow	0.6	2	4	1900-01-03
10:24:28	9	flower8	2022-10-17	col2	yellow	0.6	2	4	1900-01-03
10:25:28	2	flower8	2022-10-17	col2	yellow	0.6	2	4	1900-01-03
10:16:53	172	flower11	2022-10-17	col2	yellow	0.6	3	1	1900-01-03
10:19:47	49	flower11	2022-10-17	col2	yellow	0.6	3	1	1900-01-03
10:20:38	2	flower11	2022-10-17	col2	yellow	0.6	3	1	1900-01-03
10:20:42	1	flower11	2022-10-17	col2	yellow	0.6	3	1	1900-01-03
10:20:45	4	flower11	2022-10-17	col2	yellow	0.6	3	1	1900-01-03
10:21:07	1	flower11	2022-10-17	col2	yellow	0.6	3	1	1900-01-03
10:21:13	11	flower11	2022-10-17	col2	yellow	0.6	3	1	1900-01-03
10:21:29	1	flower11	2022-10-17	col2	yellow	0.6	3	1	1900-01-03
10:21:32	1	flower11	2022-10-17	col2	yellow	0.6	3	1	1900-01-03
10:21:35	2	flower11	2022-10-17	col2	yellow	0.6	3	1	1900-01-03
10:24:44	1	flower11	2022-10-17	col2	yellow	0.6	3	1	1900-01-03
10:24:48	2	flower11	2022-10-17	col2	yellow	0.6	3	1	1900-01-03
10:24:54	2	flower11	2022-10-17	col2	yellow	0.6	3	1	1900-01-03
10:25:10	5	flower11	2022-10-17	col2	yellow	0.6	3	1	1900-01-03
10:25:25	6	flower11	2022-10-17	col2	yellow	0.6	3	1	1900-01-03
10:25:51	32	flower11	2022-10-17	col2	yellow	0.6	3	1	1900-01-03
10:26:24	17	flower11	2022-10-17	col2	yellow	0.6	3	1	1900-01-03
10:26:43	2	flower11	2022-10-17	col2	yellow	0.6	3	1	1900-01-03
10:17:56	1	flower6	2022-10-17	col2	yellow	0.6	2	2	1900-01-03
10:20:28	1	flower6	2022-10-17	col2	yellow	0.6	2	2	1900-01-03
10:18:39	52	flower18	2022-10-17	col2	blue	0.3	4	1	1900-01-03
10:19:33	3	flower18	2022-10-17	col2	blue	0.3	4	1	1900-01-03
10:19:38	2	flower18	2022-10-17	col2	blue	0.3	4	1	1900-01-03
10:20:45	11	flower18	2022-10-17	col2	blue	0.3	4	1	1900-01-03
10:21:49	10	flower18	2022-10-17	col2	blue	0.3	4	1	1900-01-03
10:22:13	1	flower18	2022-10-17	col2	blue	0.3	4	1	1900-01-03
10:22:23	9	flower18	2022-10-17	col2	blue	0.3	4	1	1900-01-03
10:22:50	3	flower18	2022-10-17	col2	blue	0.3	4	1	1900-01-03
10:24:31	3	flower18	2022-10-17	col2	blue	0.3	4	1	1900-01-03
10:25:03	3	flower18	2022-10-17	col2	blue	0.3	4	1	1900-01-03
10:28:11	2	flower18	2022-10-17	col2	blue	0.3	4	1	1900-01-03
10:23:28	2	flower4	2022-10-17	col2	blue	0.3	1	4	1900-01-03
10:24:55	1	flower4	2022-10-17	col2	blue	0.3	1	4	1900-01-03
10:26:32	5	flower4	2022-10-17	col2	blue	0.3	1	4	1900-01-03
10:26:43	12	flower4	2022-10-17	col2	blue	0.3	1	4	1900-01-03
10:26:58	14	flower4	2022-10-17	col2	blue	0.3	1	4	1900-01-03
10:27:17	1	flower4	2022-10-17	col2	blue	0.3	1	4	1900-01-03
10:27:48	1	flower4	2022-10-17	col2	blue	0.3	1	4	1900-01-03
10:30:19	1	flower4	2022-10-17	col2	blue	0.3	1	4	1900-01-03
10:23:34	2	flower4	2022-10-17	col2	blue	0.3	1	4	1900-01-03
10:25:01	1	flower4	2022-10-17	col2	blue	0.3	1	4	1900-01-03
10:26:38	5	flower4	2022-10-17	col2	blue	0.3	1	4	1900-01-03
10:26:49	12	flower4	2022-10-17	col2	blue	0.3	1	4	1900-01-03
10:27:04	14	flower4	2022-10-17	col2	blue	0.3	1	4	1900-01-03
10:27:23	1	flower4	2022-10-17	col2	blue	0.3	1	4	1900-01-03
10:27:54	1	flower4	2022-10-17	col2	blue	0.3	1	4	1900-01-03
10:30:25	1	flower4	2022-10-17	col2	blue	0.3	1	4	1900-01-03
10:21:54	10	flower7	2022-10-17	col2	blue	0.3	2	1	1900-01-03
10:24:22	5	flower7	2022-10-17	col2	blue	0.3	2	1	1900-01-03
10:25:13	48	flower7	2022-10-17	col2	blue	0.3	2	1	1900-01-03
10:26:03	5	flower7	2022-10-17	col2	blue	0.3	2	1	1900-01-03
10:30:16	8	flower7	2022-10-17	col2	blue	0.3	2	1	1900-01-03
10:31:36	5	flower7	2022-10-17	col2	blue	0.3	2	1	1900-01-03
10:22:04	1	flower19	2022-10-17	col2	yellow	0.6	4	4	1900-01-03
10:22:32	33	flower19	2022-10-17	col2	yellow	0.6	4	4	1900-01-03
10:23:12	2	flower19	2022-10-17	col2	yellow	0.6	4	4	1900-01-03
10:23:23	5	flower19	2022-10-17	col2	yellow	0.6	4	4	1900-01-03
10:23:30	5	flower19	2022-10-17	col2	yellow	0.6	4	4	1900-01-03
10:23:38	1	flower19	2022-10-17	col2	yellow	0.6	4	4	1900-01-03
10:23:41	2	flower19	2022-10-17	col2	yellow	0.6	4	4	1900-01-03
10:23:45	2	flower19	2022-10-17	col2	yellow	0.6	4	4	1900-01-03
10:23:49	1	flower19	2022-10-17	col2	yellow	0.6	4	4	1900-01-03
10:23:52	4	flower19	2022-10-17	col2	yellow	0.6	4	4	1900-01-03
10:24:00	4	flower19	2022-10-17	col2	yellow	0.6	4	4	1900-01-03
10:24:57	1	flower19	2022-10-17	col2	yellow	0.6	4	4	1900-01-03
10:25:59	2	flower19	2022-10-17	col2	yellow	0.6	4	4	1900-01-03
10:26:03	1	flower19	2022-10-17	col2	yellow	0.6	4	4	1900-01-03
10:26:07	4	flower19	2022-10-17	col2	yellow	0.6	4	4	1900-01-03
10:26:13	2	flower19	2022-10-17	col2	yellow	0.6	4	4	1900-01-03
10:26:21	1	flower19	2022-10-17	col2	yellow	0.6	4	4	1900-01-03
10:26:26	1	flower19	2022-10-17	col2	yellow	0.6	4	4	1900-01-03
10:26:32	2	flower19	2022-10-17	col2	yellow	0.6	4	4	1900-01-03
10:28:04	1	flower19	2022-10-17	col2	yellow	0.6	4	4	1900-01-03
10:28:14	1	flower19	2022-10-17	col2	yellow	0.6	4	4	1900-01-03
10:28:27	3	flower19	2022-10-17	col2	yellow	0.6	4	4	1900-01-03
10:28:37	2	flower19	2022-10-17	col2	yellow	0.6	4	4	1900-01-03
10:24:08	1	flower20	2022-10-17	col2	blue	0.3	4	3	1900-01-03
10:30:36	2	flower20	2022-10-17	col2	blue	0.3	4	3	1900-01-03
10:26:12	2	flower2	2022-10-17	col2	blue	0.3	1	2	1900-01-03
10:26:19	5	flower2	2022-10-17	col2	blue	0.3	1	2	1900-01-03
10:27:38	2	flower2	2022-10-17	col2	blue	0.3	1	2	1900-01-03
10:28:06	1	flower2	2022-10-17	col2	blue	0.3	1	2	1900-01-03
10:31:12	2	flower2	2022-10-17	col2	blue	0.3	1	2	1900-01-03
10:32:05	1	flower2	2022-10-17	col2	blue	0.3	1	2	1900-01-03
10:33:26	2	flower2	2022-10-17	col2	blue	0.3	1	2	1900-01-03
10:24:09	2	flower15	2022-10-17	col2	blue	0.3	3	4	1900-01-03
10:24:13	1	flower15	2022-10-17	col2	blue	0.3	3	4	1900-01-03
10:24:59	1	flower15	2022-10-17	col2	blue	0.3	3	4	1900-01-03
10:28:22	4	flower15	2022-10-17	col2	blue	0.3	3	4	1900-01-03
10:31:02	1	flower15	2022-10-17	col2	blue	0.3	3	4	1900-01-03
10:33:52	1	flower15	2022-10-17	col2	blue	0.3	3	4	1900-01-03
10:25:13	1	flower3	2022-10-17	col2	yellow	0.6	1	3	1900-01-03
10:27:29	2	flower3	2022-10-17	col2	yellow	0.6	1	3	1900-01-03
10:29:11	1	flower3	2022-10-17	col2	yellow	0.6	1	3	1900-01-03
10:28:25	2	flower14	2022-10-17	col2	yellow	0.6	3	3	1900-01-03
10:31:59	1	flower14	2022-10-17	col2	yellow	0.6	3	3	1900-01-03
10:32:05	2	flower14	2022-10-17	col2	yellow	0.6	3	3	1900-01-03
10:34:25	1	flower14	2022-10-17	col2	yellow	0.6	3	3	1900-01-03
10:27:49	16	flower13	2022-10-17	col2	blue	0.3	3	2	1900-01-03
10:28:07	1	flower13	2022-10-17	col2	blue	0.3	3	2	1900-01-03
10:31:32	1	flower13	2022-10-17	col2	blue	0.3	3	2	1900-01-03
10:28:32	2	flower14	2022-10-17	col2	yellow	0.6	3	3	1900-01-03
10:32:06	1	flower14	2022-10-17	col2	yellow	0.6	3	3	1900-01-03
10:32:12	2	flower14	2022-10-17	col2	yellow	0.6	3	3	1900-01-03
10:34:32	1	flower14	2022-10-17	col2	yellow	0.6	3	3	1900-01-03
10:27:57	16	flower13	2022-10-17	col2	blue	0.3	3	2	1900-01-03
10:28:15	1	flower13	2022-10-17	col2	blue	0.3	3	2	1900-01-03
10:31:40	1	flower13	2022-10-17	col2	blue	0.3	3	2	1900-01-03
10:27:22	3	flower9	2022-10-17	col2	blue	0.3	2	3	1900-01-03
10:28:30	58	flower9	2022-10-17	col2	blue	0.3	2	3	1900-01-03
10:29:30	1	flower9	2022-10-17	col2	blue	0.3	2	3	1900-01-03
10:29:33	7	flower9	2022-10-17	col2	blue	0.3	2	3	1900-01-03
10:29:42	7	flower9	2022-10-17	col2	blue	0.3	2	3	1900-01-03
10:29:51	1	flower9	2022-10-17	col2	blue	0.3	2	3	1900-01-03
10:29:55	10	flower9	2022-10-17	col2	blue	0.3	2	3	1900-01-03
10:30:28	3	flower9	2022-10-17	col2	blue	0.3	2	3	1900-01-03
10:30:33	15	flower9	2022-10-17	col2	blue	0.3	2	3	1900-01-03
10:31:05	4	flower9	2022-10-17	col2	blue	0.3	2	3	1900-01-03
10:31:55	2	flower9	2022-10-17	col2	blue	0.3	2	3	1900-01-03
10:31:59	1	flower9	2022-10-17	col2	blue	0.3	2	3	1900-01-03
10:32:27	5	flower9	2022-10-17	col2	blue	0.3	2	3	1900-01-03
10:33:07	3	flower9	2022-10-17	col2	blue	0.3	2	3	1900-01-03
10:33:56	1	flower9	2022-10-17	col2	blue	0.3	2	3	1900-01-03
10:27:03	1	flower1	2022-10-17	col2	yellow	0.6	1	1	1900-01-03
10:28:14	1	flower1	2022-10-17	col2	yellow	0.6	1	1	1900-01-03
10:30:32	1	flower1	2022-10-17	col2	yellow	0.6	1	1	1900-01-03
10:34:18	1	flower1	2022-10-17	col2	yellow	0.6	1	1	1900-01-03
10:33:52	1	flower8	2022-10-17	col2	yellow	0.6	2	4	1900-01-03
10:34:01	3	flower8	2022-10-17	col2	yellow	0.6	2	4	1900-01-03
10:27:41	3	flower11	2022-10-17	col2	yellow	0.6	3	1	1900-01-03
10:27:51	3	flower11	2022-10-17	col2	yellow	0.6	3	1	1900-01-03
10:28:43	1	flower11	2022-10-17	col2	yellow	0.6	3	1	1900-01-03
10:28:47	1	flower11	2022-10-17	col2	yellow	0.6	3	1	1900-01-03
10:29:46	4	flower11	2022-10-17	col2	yellow	0.6	3	1	1900-01-03
10:34:23	1	flower11	2022-10-17	col2	yellow	0.6	3	1	1900-01-03
10:27:47	3	flower11	2022-10-17	col2	yellow	0.6	3	1	1900-01-03
10:27:57	3	flower11	2022-10-17	col2	yellow	0.6	3	1	1900-01-03
10:28:49	1	flower11	2022-10-17	col2	yellow	0.6	3	1	1900-01-03
10:28:53	1	flower11	2022-10-17	col2	yellow	0.6	3	1	1900-01-03
10:29:52	4	flower11	2022-10-17	col2	yellow	0.6	3	1	1900-01-03
10:34:29	1	flower11	2022-10-17	col2	yellow	0.6	3	1	1900-01-03
10:29:11	2	flower6	2022-10-17	col2	yellow	0.6	2	2	1900-01-03
10:29:47	1	flower6	2022-10-17	col2	yellow	0.6	2	2	1900-01-03
10:30:08	1	flower6	2022-10-17	col2	yellow	0.6	2	2	1900-01-03
10:33:27	4	flower6	2022-10-17	col2	yellow	0.6	2	2	1900-01-03
10:28:48	1	flower18	2022-10-17	col2	blue	0.3	4	1	1900-01-03
10:29:05	2	flower18	2022-10-17	col2	blue	0.3	4	1	1900-01-03
10:29:37	93	flower18	2022-10-17	col2	blue	0.3	4	1	1900-01-03
10:32:15	3	flower18	2022-10-17	col2	blue	0.3	4	1	1900-01-03
10:32:59	20	flower18	2022-10-17	col2	blue	0.3	4	1	1900-01-03
10:33:46	250	flower18	2022-10-17	col2	blue	0.3	4	1	1900-01-03
10:37:57	51	flower18	2022-10-17	col2	blue	0.3	4	1	1900-01-03
10:31:25	2	flower4	2022-10-17	col2	blue	0.3	1	4	1900-01-03
10:31:29	1	flower4	2022-10-17	col2	blue	0.3	1	4	1900-01-03
10:31:57	2	flower4	2022-10-17	col2	blue	0.3	1	4	1900-01-03
10:32:52	16	flower4	2022-10-17	col2	blue	0.3	1	4	1900-01-03
10:36:58	1	flower4	2022-10-17	col2	blue	0.3	1	4	1900-01-03
10:38:09	1	flower4	2022-10-17	col2	blue	0.3	1	4	1900-01-03
10:38:14	1	flower4	2022-10-17	col2	blue	0.3	1	4	1900-01-03
10:39:04	1	flower4	2022-10-17	col2	blue	0.3	1	4	1900-01-03
10:39:08	1	flower4	2022-10-17	col2	blue	0.3	1	4	1900-01-03
10:40:36	1	flower4	2022-10-17	col2	blue	0.3	1	4	1900-01-03
10:40:57	1	flower4	2022-10-17	col2	blue	0.3	1	4	1900-01-03
10:33:05	1	flower7	2022-10-17	col2	blue	0.3	2	1	1900-01-03
10:34:04	10	flower7	2022-10-17	col2	blue	0.3	2	1	1900-01-03
10:38:26	3	flower7	2022-10-17	col2	blue	0.3	2	1	1900-01-03
10:41:41	4	flower7	2022-10-17	col2	blue	0.3	2	1	1900-01-03
10:33:14	1	flower19	2022-10-17	col2	yellow	0.6	4	4	1900-01-03
10:33:53	2	flower19	2022-10-17	col2	yellow	0.6	4	4	1900-01-03
10:34:42	3	flower19	2022-10-17	col2	yellow	0.6	4	4	1900-01-03
10:37:55	1	flower19	2022-10-17	col2	yellow	0.6	4	4	1900-01-03
10:42:28	1	flower19	2022-10-17	col2	yellow	0.6	4	4	1900-01-03
10:42:36	1	flower19	2022-10-17	col2	yellow	0.6	4	4	1900-01-03
10:34:13	1	flower2	2022-10-17	col2	blue	0.3	1	2	1900-01-03
10:41:03	2	flower2	2022-10-17	col2	blue	0.3	1	2	1900-01-03
10:42:22	4	flower2	2022-10-17	col2	blue	0.3	1	2	1900-01-03
10:42:54	2	flower2	2022-10-17	col2	blue	0.3	1	2	1900-01-03
10:43:10	1	flower2	2022-10-17	col2	blue	0.3	1	2	1900-01-03
10:43:39	1	flower2	2022-10-17	col2	blue	0.3	1	2	1900-01-03
10:33:51	1	flower15	2022-10-17	col2	blue	0.3	3	4	1900-01-03
10:34:34	24	flower15	2022-10-17	col2	blue	0.3	3	4	1900-01-03
10:35:03	26	flower15	2022-10-17	col2	blue	0.3	3	4	1900-01-03
10:35:32	4	flower15	2022-10-17	col2	blue	0.3	3	4	1900-01-03
10:35:38	5	flower15	2022-10-17	col2	blue	0.3	3	4	1900-01-03
10:35:45	2	flower15	2022-10-17	col2	blue	0.3	3	4	1900-01-03
10:35:52	6	flower15	2022-10-17	col2	blue	0.3	3	4	1900-01-03
10:36:02	8	flower15	2022-10-17	col2	blue	0.3	3	4	1900-01-03
10:36:21	3	flower15	2022-10-17	col2	blue	0.3	3	4	1900-01-03
10:36:44	1	flower15	2022-10-17	col2	blue	0.3	3	4	1900-01-03
10:37:21	3	flower15	2022-10-17	col2	blue	0.3	3	4	1900-01-03
10:38:21	2	flower15	2022-10-17	col2	blue	0.3	3	4	1900-01-03
10:38:48	1	flower15	2022-10-17	col2	blue	0.3	3	4	1900-01-03
10:39:07	1	flower15	2022-10-17	col2	blue	0.3	3	4	1900-01-03
10:39:31	2	flower15	2022-10-17	col2	blue	0.3	3	4	1900-01-03
10:40:23	1	flower15	2022-10-17	col2	blue	0.3	3	4	1900-01-03
10:41:13	6	flower15	2022-10-17	col2	blue	0.3	3	4	1900-01-03
10:42:01	8	flower15	2022-10-17	col2	blue	0.3	3	4	1900-01-03
10:42:31	1	flower15	2022-10-17	col2	blue	0.3	3	4	1900-01-03
10:43:54	6	flower15	2022-10-17	col2	blue	0.3	3	4	1900-01-03
10:41:19	6	flower15	2022-10-17	col2	blue	0.3	3	4	1900-01-03
10:42:07	8	flower15	2022-10-17	col2	blue	0.3	3	4	1900-01-03
10:42:37	1	flower15	2022-10-17	col2	blue	0.3	3	4	1900-01-03
10:44:00	6	flower15	2022-10-17	col2	blue	0.3	3	4	1900-01-03
10:36:46	7	flower3	2022-10-17	col2	yellow	0.6	1	3	1900-01-03
10:36:57	9	flower3	2022-10-17	col2	yellow	0.6	1	3	1900-01-03
10:37:08	2	flower3	2022-10-17	col2	yellow	0.6	1	3	1900-01-03
10:37:12	2	flower3	2022-10-17	col2	yellow	0.6	1	3	1900-01-03
10:37:17	2	flower3	2022-10-17	col2	yellow	0.6	1	3	1900-01-03
10:37:22	3	flower3	2022-10-17	col2	yellow	0.6	1	3	1900-01-03
10:38:11	2	flower3	2022-10-17	col2	yellow	0.6	1	3	1900-01-03
10:38:57	1	flower3	2022-10-17	col2	yellow	0.6	1	3	1900-01-03
10:39:03	1	flower3	2022-10-17	col2	yellow	0.6	1	3	1900-01-03
10:40:45	2	flower3	2022-10-17	col2	yellow	0.6	1	3	1900-01-03
10:42:37	2	flower3	2022-10-17	col2	yellow	0.6	1	3	1900-01-03
10:43:59	2	flower3	2022-10-17	col2	yellow	0.6	1	3	1900-01-03
10:45:08	7	flower14	2022-10-17	col2	yellow	0.6	3	3	1900-01-03
10:39:33	4	flower13	2022-10-17	col2	blue	0.3	3	2	1900-01-03
10:39:40	2	flower13	2022-10-17	col2	blue	0.3	3	2	1900-01-03
10:40:36	10	flower13	2022-10-17	col2	blue	0.3	3	2	1900-01-03
10:41:03	1	flower13	2022-10-17	col2	blue	0.3	3	2	1900-01-03
10:43:25	1	flower13	2022-10-17	col2	blue	0.3	3	2	1900-01-03
10:45:22	1	flower13	2022-10-17	col2	blue	0.3	3	2	1900-01-03
10:38:05	1	flower9	2022-10-17	col2	blue	0.3	2	3	1900-01-03
10:39:24	4	flower9	2022-10-17	col2	blue	0.3	2	3	1900-01-03
10:40:54	1	flower9	2022-10-17	col2	blue	0.3	2	3	1900-01-03
10:40:57	2	flower9	2022-10-17	col2	blue	0.3	2	3	1900-01-03
10:42:14	2	flower9	2022-10-17	col2	blue	0.3	2	3	1900-01-03
10:42:18	1	flower9	2022-10-17	col2	blue	0.3	2	3	1900-01-03
10:43:15	6	flower9	2022-10-17	col2	blue	0.3	2	3	1900-01-03
10:44:05	2	flower9	2022-10-17	col2	blue	0.3	2	3	1900-01-03
10:45:57	7	flower9	2022-10-17	col2	blue	0.3	2	3	1900-01-03
10:37:11	1	flower1	2022-10-17	col2	yellow	0.6	1	1	1900-01-03
10:39:21	1	flower1	2022-10-17	col2	yellow	0.6	1	1	1900-01-03
10:46:42	2	flower1	2022-10-17	col2	yellow	0.6	1	1	1900-01-03
10:37:51	1	flower8	2022-10-17	col2	yellow	0.6	2	4	1900-01-03
10:38:02	2	flower8	2022-10-17	col2	yellow	0.6	2	4	1900-01-03
10:38:12	4	flower8	2022-10-17	col2	yellow	0.6	2	4	1900-01-03
10:38:19	1	flower8	2022-10-17	col2	yellow	0.6	2	4	1900-01-03
10:39:04	1	flower8	2022-10-17	col2	yellow	0.6	2	4	1900-01-03
10:41:42	1	flower8	2022-10-17	col2	yellow	0.6	2	4	1900-01-03
10:42:53	2	flower8	2022-10-17	col2	yellow	0.6	2	4	1900-01-03
10:44:06	1	flower8	2022-10-17	col2	yellow	0.6	2	4	1900-01-03
10:37:17	1	flower1	2022-10-17	col2	yellow	0.6	1	1	1900-01-03
10:39:27	1	flower1	2022-10-17	col2	yellow	0.6	1	1	1900-01-03
10:46:48	2	flower1	2022-10-17	col2	yellow	0.6	1	1	1900-01-03
10:46:31	3	flower11	2022-10-17	col2	yellow	0.6	3	1	1900-01-03
10:37:37	1	flower16	2022-10-17	col2	yellow	0.6	4	2	1900-01-03
10:38:52	2	flower16	2022-10-17	col2	yellow	0.6	4	2	1900-01-03
10:39:48	2	flower16	2022-10-17	col2	yellow	0.6	4	2	1900-01-03
10:40:00	1	flower16	2022-10-17	col2	yellow	0.6	4	2	1900-01-03
10:40:17	3	flower16	2022-10-17	col2	yellow	0.6	4	2	1900-01-03
10:40:18	20	flower6	2022-10-17	col2	yellow	0.6	2	2	1900-01-03
10:40:41	1	flower6	2022-10-17	col2	yellow	0.6	2	2	1900-01-03
10:40:44	23	flower6	2022-10-17	col2	yellow	0.6	2	2	1900-01-03
10:41:10	4	flower6	2022-10-17	col2	yellow	0.6	2	2	1900-01-03
10:41:23	10	flower6	2022-10-17	col2	yellow	0.6	2	2	1900-01-03
10:41:38	2	flower6	2022-10-17	col2	yellow	0.6	2	2	1900-01-03
10:41:43	1	flower6	2022-10-17	col2	yellow	0.6	2	2	1900-01-03
10:42:40	2	flower6	2022-10-17	col2	yellow	0.6	2	2	1900-01-03
10:43:10	1	flower6	2022-10-17	col2	yellow	0.6	2	2	1900-01-03
10:46:19	2	flower6	2022-10-17	col2	yellow	0.6	2	2	1900-01-03
10:46:42	2	flower6	2022-10-17	col2	yellow	0.6	2	2	1900-01-03
10:46:46	2	flower6	2022-10-17	col2	yellow	0.6	2	2	1900-01-03
10:46:51	38	flower6	2022-10-17	col2	yellow	0.6	2	2	1900-01-03
10:47:35	15	flower6	2022-10-17	col2	yellow	0.6	2	2	1900-01-03
10:47:58	9	flower6	2022-10-17	col2	yellow	0.6	2	2	1900-01-03
10:37:51	51	flower18	2022-10-17	col2	blue	0.3	4	1	1900-01-03
10:39:33	4	flower18	2022-10-17	col2	blue	0.3	4	1	1900-01-03
10:39:45	6	flower18	2022-10-17	col2	blue	0.3	4	1	1900-01-03
10:39:53	12	flower18	2022-10-17	col2	blue	0.3	4	1	1900-01-03
10:40:07	16	flower18	2022-10-17	col2	blue	0.3	4	1	1900-01-03
10:40:28	1	flower18	2022-10-17	col2	blue	0.3	4	1	1900-01-03
10:40:31	1	flower18	2022-10-17	col2	blue	0.3	4	1	1900-01-03
10:41:25	7	flower18	2022-10-17	col2	blue	0.3	4	1	1900-01-03
10:41:50	5	flower18	2022-10-17	col2	blue	0.3	4	1	1900-01-03
10:43:30	5	flower18	2022-10-17	col2	blue	0.3	4	1	1900-01-03
10:45:28	7	flower18	2022-10-17	col2	blue	0.3	4	1	1900-01-03
10:40:56	1	flower4	2022-10-17	col2	blue	0.3	1	4	1900-01-03
10:41:52	20	flower4	2022-10-17	col2	blue	0.3	1	4	1900-01-03
10:42:14	9	flower4	2022-10-17	col2	blue	0.3	1	4	1900-01-03
10:42:25	9	flower4	2022-10-17	col2	blue	0.3	1	4	1900-01-03
10:42:37	2	flower4	2022-10-17	col2	blue	0.3	1	4	1900-01-03
10:42:41	25	flower4	2022-10-17	col2	blue	0.3	1	4	1900-01-03
10:44:02	1	flower4	2022-10-17	col2	blue	0.3	1	4	1900-01-03
10:45:08	2	flower4	2022-10-17	col2	blue	0.3	1	4	1900-01-03
10:45:15	1	flower4	2022-10-17	col2	blue	0.3	1	4	1900-01-03
10:46:17	8	flower4	2022-10-17	col2	blue	0.3	1	4	1900-01-03
10:47:55	1	flower4	2022-10-17	col2	blue	0.3	1	4	1900-01-03
10:49:50	4	flower4	2022-10-17	col2	blue	0.3	1	4	1900-01-03
10:42:03	1	flower7	2022-10-17	col2	blue	0.3	2	1	1900-01-03
10:45:17	2	flower7	2022-10-17	col2	blue	0.3	2	1	1900-01-03
10:46:31	10	flower7	2022-10-17	col2	blue	0.3	2	1	1900-01-03
10:43:20	4	flower20	2022-10-17	col2	blue	0.3	4	3	1900-01-03
10:43:39	9	flower20	2022-10-17	col2	blue	0.3	4	3	1900-01-03
10:45:37	2	flower20	2022-10-17	col2	blue	0.3	4	3	1900-01-03
10:43:40	1	flower2	2022-10-17	col2	blue	0.3	1	2	1900-01-03
10:44:05	2	flower2	2022-10-17	col2	blue	0.3	1	2	1900-01-03
10:44:09	10	flower2	2022-10-17	col2	blue	0.3	1	2	1900-01-03
10:44:23	12	flower2	2022-10-17	col2	blue	0.3	1	2	1900-01-03
10:44:37	1	flower2	2022-10-17	col2	blue	0.3	1	2	1900-01-03
10:44:40	3	flower2	2022-10-17	col2	blue	0.3	1	2	1900-01-03
10:44:45	4	flower2	2022-10-17	col2	blue	0.3	1	2	1900-01-03
10:44:51	4	flower2	2022-10-17	col2	blue	0.3	1	2	1900-01-03
10:45:16	1	flower2	2022-10-17	col2	blue	0.3	1	2	1900-01-03
10:46:24	2	flower2	2022-10-17	col2	blue	0.3	1	2	1900-01-03
10:49:55	2	flower2	2022-10-17	col2	blue	0.3	1	2	1900-01-03
10:51:22	8	flower2	2022-10-17	col2	blue	0.3	1	2	1900-01-03
10:51:38	1	flower2	2022-10-17	col2	blue	0.3	1	2	1900-01-03
10:52:13	2	flower2	2022-10-17	col2	blue	0.3	1	2	1900-01-03
10:43:53	6	flower15	2022-10-17	col2	blue	0.3	3	4	1900-01-03
10:45:46	4	flower15	2022-10-17	col2	blue	0.3	3	4	1900-01-03
10:46:10	1	flower15	2022-10-17	col2	blue	0.3	3	4	1900-01-03
10:50:34	2	flower15	2022-10-17	col2	blue	0.3	3	4	1900-01-03
10:51:58	3	flower15	2022-10-17	col2	blue	0.3	3	4	1900-01-03
10:53:45	1	flower15	2022-10-17	col2	blue	0.3	3	4	1900-01-03
10:46:29	1	flower3	2022-10-17	col2	yellow	0.6	1	3	1900-01-03
10:47:46	1	flower3	2022-10-17	col2	yellow	0.6	1	3	1900-01-03
10:48:18	1	flower3	2022-10-17	col2	yellow	0.6	1	3	1900-01-03
10:50:00	1	flower3	2022-10-17	col2	yellow	0.6	1	3	1900-01-03
10:52:55	1	flower3	2022-10-17	col2	yellow	0.6	1	3	1900-01-03
10:45:27	8	flower14	2022-10-17	col2	yellow	0.6	3	3	1900-01-03
10:45:59	8	flower14	2022-10-17	col2	yellow	0.6	3	3	1900-01-03
10:53:28	12	flower14	2022-10-17	col2	yellow	0.6	3	3	1900-01-03
10:45:23	1	flower13	2022-10-17	col2	blue	0.3	3	2	1900-01-03
10:46:08	25	flower13	2022-10-17	col2	blue	0.3	3	2	1900-01-03
10:46:35	3	flower13	2022-10-17	col2	blue	0.3	3	2	1900-01-03
10:46:46	84	flower13	2022-10-17	col2	blue	0.3	3	2	1900-01-03
10:48:12	21	flower13	2022-10-17	col2	blue	0.3	3	2	1900-01-03
10:48:36	5	flower13	2022-10-17	col2	blue	0.3	3	2	1900-01-03
10:48:43	2	flower13	2022-10-17	col2	blue	0.3	3	2	1900-01-03
10:48:47	35	flower13	2022-10-17	col2	blue	0.3	3	2	1900-01-03
10:49:26	12	flower13	2022-10-17	col2	blue	0.3	3	2	1900-01-03
10:49:40	12	flower13	2022-10-17	col2	blue	0.3	3	2	1900-01-03
10:49:57	2	flower13	2022-10-17	col2	blue	0.3	3	2	1900-01-03
10:50:40	17	flower13	2022-10-17	col2	blue	0.3	3	2	1900-01-03
10:51:47	1	flower13	2022-10-17	col2	blue	0.3	3	2	1900-01-03
10:53:10	3	flower13	2022-10-17	col2	blue	0.3	3	2	1900-01-03
10:54:31	1	flower13	2022-10-17	col2	blue	0.3	3	2	1900-01-03
10:54:51	3	flower13	2022-10-17	col2	blue	0.3	3	2	1900-01-03
10:47:01	6	flower9	2022-10-17	col2	blue	0.3	2	3	1900-01-03
10:47:14	6	flower9	2022-10-17	col2	blue	0.3	2	3	1900-01-03
10:47:28	5	flower9	2022-10-17	col2	blue	0.3	2	3	1900-01-03
10:50:25	12	flower9	2022-10-17	col2	blue	0.3	2	3	1900-01-03
10:51:17	5	flower9	2022-10-17	col2	blue	0.3	2	3	1900-01-03
10:51:28	1	flower9	2022-10-17	col2	blue	0.3	2	3	1900-01-03
10:51:33	1	flower9	2022-10-17	col2	blue	0.3	2	3	1900-01-03
10:52:11	5	flower9	2022-10-17	col2	blue	0.3	2	3	1900-01-03
10:54:40	6	flower9	2022-10-17	col2	blue	0.3	2	3	1900-01-03
10:55:16	6	flower9	2022-10-17	col2	blue	0.3	2	3	1900-01-03
10:56:15	2	flower9	2022-10-17	col2	blue	0.3	2	3	1900-01-03
10:46:53	1	flower8	2022-10-17	col2	yellow	0.6	2	4	1900-01-03
10:47:19	2	flower8	2022-10-17	col2	yellow	0.6	2	4	1900-01-03
10:55:36	32	flower8	2022-10-17	col2	yellow	0.6	2	4	1900-01-03
10:56:11	1	flower8	2022-10-17	col2	yellow	0.6	2	4	1900-01-03
10:46:56	4	flower1	2022-10-17	col2	yellow	0.6	1	1	1900-01-03
10:47:06	10	flower1	2022-10-17	col2	yellow	0.6	1	1	1900-01-03
10:47:21	1	flower1	2022-10-17	col2	yellow	0.6	1	1	1900-01-03
10:47:28	2	flower1	2022-10-17	col2	yellow	0.6	1	1	1900-01-03
10:47:32	2	flower1	2022-10-17	col2	yellow	0.6	1	1	1900-01-03
10:56:28	1	flower1	2022-10-17	col2	yellow	0.6	1	1	1900-01-03
10:47:52	1	flower11	2022-10-17	col2	yellow	0.6	3	1	1900-01-03
10:48:01	1	flower11	2022-10-17	col2	yellow	0.6	3	1	1900-01-03
10:48:04	2	flower11	2022-10-17	col2	yellow	0.6	3	1	1900-01-03
10:48:12	1	flower11	2022-10-17	col2	yellow	0.6	3	1	1900-01-03
10:48:15	5	flower11	2022-10-17	col2	yellow	0.6	3	1	1900-01-03
10:48:27	2	flower11	2022-10-17	col2	yellow	0.6	3	1	1900-01-03
10:49:05	1	flower11	2022-10-17	col2	yellow	0.6	3	1	1900-01-03
10:49:08	2	flower11	2022-10-17	col2	yellow	0.6	3	1	1900-01-03
10:49:35	6	flower11	2022-10-17	col2	yellow	0.6	3	1	1900-01-03
10:49:46	3	flower11	2022-10-17	col2	yellow	0.6	3	1	1900-01-03
10:49:51	4	flower11	2022-10-17	col2	yellow	0.6	3	1	1900-01-03
10:49:57	4	flower11	2022-10-17	col2	yellow	0.6	3	1	1900-01-03
10:50:03	3	flower11	2022-10-17	col2	yellow	0.6	3	1	1900-01-03
10:50:09	2	flower11	2022-10-17	col2	yellow	0.6	3	1	1900-01-03
10:50:13	9	flower11	2022-10-17	col2	yellow	0.6	3	1	1900-01-03
10:50:25	1	flower11	2022-10-17	col2	yellow	0.6	3	1	1900-01-03
10:51:11	1	flower16	2022-10-17	col2	yellow	0.6	4	2	1900-01-03
10:47:58	1	flower11	2022-10-17	col2	yellow	0.6	3	1	1900-01-03
10:48:07	1	flower11	2022-10-17	col2	yellow	0.6	3	1	1900-01-03
10:48:10	2	flower11	2022-10-17	col2	yellow	0.6	3	1	1900-01-03
10:48:18	1	flower11	2022-10-17	col2	yellow	0.6	3	1	1900-01-03
10:48:21	5	flower11	2022-10-17	col2	yellow	0.6	3	1	1900-01-03
10:48:33	2	flower11	2022-10-17	col2	yellow	0.6	3	1	1900-01-03
10:49:11	1	flower11	2022-10-17	col2	yellow	0.6	3	1	1900-01-03
10:49:14	2	flower11	2022-10-17	col2	yellow	0.6	3	1	1900-01-03
10:49:41	6	flower11	2022-10-17	col2	yellow	0.6	3	1	1900-01-03
10:49:52	3	flower11	2022-10-17	col2	yellow	0.6	3	1	1900-01-03
10:49:57	4	flower11	2022-10-17	col2	yellow	0.6	3	1	1900-01-03
10:50:03	4	flower11	2022-10-17	col2	yellow	0.6	3	1	1900-01-03
10:50:09	3	flower11	2022-10-17	col2	yellow	0.6	3	1	1900-01-03
10:50:15	2	flower11	2022-10-17	col2	yellow	0.6	3	1	1900-01-03
10:50:19	9	flower11	2022-10-17	col2	yellow	0.6	3	1	1900-01-03
10:50:31	1	flower11	2022-10-17	col2	yellow	0.6	3	1	1900-01-03
10:48:05	1	flower11	2022-10-17	col2	yellow	0.6	3	1	1900-01-03
10:48:14	1	flower11	2022-10-17	col2	yellow	0.6	3	1	1900-01-03
10:48:17	2	flower11	2022-10-17	col2	yellow	0.6	3	1	1900-01-03
10:48:25	1	flower11	2022-10-17	col2	yellow	0.6	3	1	1900-01-03
10:48:28	5	flower11	2022-10-17	col2	yellow	0.6	3	1	1900-01-03
10:48:40	2	flower11	2022-10-17	col2	yellow	0.6	3	1	1900-01-03
10:49:18	1	flower11	2022-10-17	col2	yellow	0.6	3	1	1900-01-03
10:49:21	2	flower11	2022-10-17	col2	yellow	0.6	3	1	1900-01-03
10:49:48	6	flower11	2022-10-17	col2	yellow	0.6	3	1	1900-01-03
10:49:59	3	flower11	2022-10-17	col2	yellow	0.6	3	1	1900-01-03
10:50:04	4	flower11	2022-10-17	col2	yellow	0.6	3	1	1900-01-03
10:50:10	4	flower11	2022-10-17	col2	yellow	0.6	3	1	1900-01-03
10:50:16	3	flower11	2022-10-17	col2	yellow	0.6	3	1	1900-01-03
10:50:22	2	flower11	2022-10-17	col2	yellow	0.6	3	1	1900-01-03
10:50:26	9	flower11	2022-10-17	col2	yellow	0.6	3	1	1900-01-03
10:50:38	1	flower11	2022-10-17	col2	yellow	0.6	3	1	1900-01-03
10:48:18	1	flower11	2022-10-17	col2	yellow	0.6	3	1	1900-01-03
10:48:27	1	flower11	2022-10-17	col2	yellow	0.6	3	1	1900-01-03
10:48:30	2	flower11	2022-10-17	col2	yellow	0.6	3	1	1900-01-03
10:48:38	1	flower11	2022-10-17	col2	yellow	0.6	3	1	1900-01-03
10:48:41	5	flower11	2022-10-17	col2	yellow	0.6	3	1	1900-01-03
10:48:53	2	flower11	2022-10-17	col2	yellow	0.6	3	1	1900-01-03
10:49:31	1	flower11	2022-10-17	col2	yellow	0.6	3	1	1900-01-03
10:49:34	2	flower11	2022-10-17	col2	yellow	0.6	3	1	1900-01-03
10:50:01	6	flower11	2022-10-17	col2	yellow	0.6	3	1	1900-01-03
10:50:12	3	flower11	2022-10-17	col2	yellow	0.6	3	1	1900-01-03
10:50:17	4	flower11	2022-10-17	col2	yellow	0.6	3	1	1900-01-03
10:50:23	4	flower11	2022-10-17	col2	yellow	0.6	3	1	1900-01-03
10:50:29	3	flower11	2022-10-17	col2	yellow	0.6	3	1	1900-01-03
10:50:35	2	flower11	2022-10-17	col2	yellow	0.6	3	1	1900-01-03
10:50:39	9	flower11	2022-10-17	col2	yellow	0.6	3	1	1900-01-03
10:50:51	1	flower11	2022-10-17	col2	yellow	0.6	3	1	1900-01-03
10:50:35	15	flower11	2022-10-17	col2	yellow	0.6	3	1	1900-01-03
10:50:52	6	flower11	2022-10-17	col2	yellow	0.6	3	1	1900-01-03
10:51:02	62	flower11	2022-10-17	col2	yellow	0.6	3	1	1900-01-03
10:52:10	78	flower11	2022-10-17	col2	yellow	0.6	3	1	1900-01-03
10:53:35	14	flower11	2022-10-17	col2	yellow	0.6	3	1	1900-01-03
10:53:51	19	flower11	2022-10-17	col2	yellow	0.6	3	1	1900-01-03
10:54:17	2	flower11	2022-10-17	col2	yellow	0.6	3	1	1900-01-03
10:54:21	143	flower11	2022-10-17	col2	yellow	0.6	3	1	1900-01-03
10:56:47	22	flower11	2022-10-17	col2	yellow	0.6	3	1	1900-01-03
10:57:11	20	flower11	2022-10-17	col2	yellow	0.6	3	1	1900-01-03
10:50:04	5	flower18	2022-10-17	col2	blue	0.3	4	1	1900-01-03
10:50:11	1	flower18	2022-10-17	col2	blue	0.3	4	1	1900-01-03
10:51:00	4	flower18	2022-10-17	col2	blue	0.3	4	1	1900-01-03
10:51:51	2	flower18	2022-10-17	col2	blue	0.3	4	1	1900-01-03
10:53:15	3	flower18	2022-10-17	col2	blue	0.3	4	1	1900-01-03
10:54:19	1	flower18	2022-10-17	col2	blue	0.3	4	1	1900-01-03
10:54:55	2	flower18	2022-10-17	col2	blue	0.3	4	1	1900-01-03
10:55:32	2	flower18	2022-10-17	col2	blue	0.3	4	1	1900-01-03
10:56:05	1	flower18	2022-10-17	col2	blue	0.3	4	1	1900-01-03
10:56:18	1	flower18	2022-10-17	col2	blue	0.3	4	1	1900-01-03
10:58:10	1	flower18	2022-10-17	col2	blue	0.3	4	1	1900-01-03
10:51:30	1	flower4	2022-10-17	col2	blue	0.3	1	4	1900-01-03
10:52:17	1	flower4	2022-10-17	col2	blue	0.3	1	4	1900-01-03
10:57:11	1	flower4	2022-10-17	col2	blue	0.3	1	4	1900-01-03
10:59:11	2	flower4	2022-10-17	col2	blue	0.3	1	4	1900-01-03
11:00:32	1	flower4	2022-10-17	col2	blue	0.3	1	4	1900-01-03
10:52:13	23	flower7	2022-10-17	col2	blue	0.3	2	1	1900-01-03
10:52:39	27	flower7	2022-10-17	col2	blue	0.3	2	1	1900-01-03
10:55:54	1	flower7	2022-10-17	col2	blue	0.3	2	1	1900-01-03
10:55:57	1	flower7	2022-10-17	col2	blue	0.3	2	1	1900-01-03
10:56:24	1	flower7	2022-10-17	col2	blue	0.3	2	1	1900-01-03
10:58:16	2	flower7	2022-10-17	col2	blue	0.3	2	1	1900-01-03
11:00:20	1	flower7	2022-10-17	col2	blue	0.3	2	1	1900-01-03
11:00:53	1	flower7	2022-10-17	col2	blue	0.3	2	1	1900-01-03
11:01:26	1	flower7	2022-10-17	col2	blue	0.3	2	1	1900-01-03
11:01:45	2	flower7	2022-10-17	col2	blue	0.3	2	1	1900-01-03
10:53:23	52	flower20	2022-10-17	col2	blue	0.3	4	3	1900-01-03
10:54:19	2	flower20	2022-10-17	col2	blue	0.3	4	3	1900-01-03
10:54:25	1	flower20	2022-10-17	col2	blue	0.3	4	3	1900-01-03
10:55:01	2	flower20	2022-10-17	col2	blue	0.3	4	3	1900-01-03
10:58:36	1	flower20	2022-10-17	col2	blue	0.3	4	3	1900-01-03
10:53:52	21	flower19	2022-10-17	col2	yellow	0.6	4	4	1900-01-03
10:54:15	9	flower19	2022-10-17	col2	yellow	0.6	4	4	1900-01-03
10:54:30	10	flower19	2022-10-17	col2	yellow	0.6	4	4	1900-01-03
10:54:42	4	flower19	2022-10-17	col2	yellow	0.6	4	4	1900-01-03
10:54:48	2	flower19	2022-10-17	col2	yellow	0.6	4	4	1900-01-03
10:54:52	3	flower19	2022-10-17	col2	yellow	0.6	4	4	1900-01-03
10:54:58	2	flower19	2022-10-17	col2	yellow	0.6	4	4	1900-01-03
10:55:02	4	flower19	2022-10-17	col2	yellow	0.6	4	4	1900-01-03
10:55:08	8	flower19	2022-10-17	col2	yellow	0.6	4	4	1900-01-03
10:56:55	4	flower19	2022-10-17	col2	yellow	0.6	4	4	1900-01-03
10:58:28	3	flower19	2022-10-17	col2	yellow	0.6	4	4	1900-01-03
10:58:48	1	flower19	2022-10-17	col2	yellow	0.6	4	4	1900-01-03
11:01:32	2	flower19	2022-10-17	col2	yellow	0.6	4	4	1900-01-03
10:55:19	2	flower2	2022-10-17	col2	blue	0.3	1	2	1900-01-03
10:55:42	1	flower2	2022-10-17	col2	blue	0.3	1	2	1900-01-03
10:55:48	1	flower2	2022-10-17	col2	blue	0.3	1	2	1900-01-03
10:57:49	1	flower2	2022-10-17	col2	blue	0.3	1	2	1900-01-03
10:59:26	1	flower2	2022-10-17	col2	blue	0.3	1	2	1900-01-03
11:02:01	2	flower2	2022-10-17	col2	blue	0.3	1	2	1900-01-03
11:03:20	1	flower2	2022-10-17	col2	blue	0.3	1	2	1900-01-03
10:54:45	2	flower15	2022-10-17	col2	blue	0.3	3	4	1900-01-03
10:56:12	1	flower15	2022-10-17	col2	blue	0.3	3	4	1900-01-03
10:58:01	1	flower15	2022-10-17	col2	blue	0.3	3	4	1900-01-03
11:00:04	1	flower15	2022-10-17	col2	blue	0.3	3	4	1900-01-03
11:02:28	1	flower15	2022-10-17	col2	blue	0.3	3	4	1900-01-03
10:56:17	1	flower3	2022-10-17	col2	yellow	0.6	1	3	1900-01-03
10:58:06	1	flower3	2022-10-17	col2	yellow	0.6	1	3	1900-01-03
11:01:13	1	flower3	2022-10-17	col2	yellow	0.6	1	3	1900-01-03
11:01:59	1	flower3	2022-10-17	col2	yellow	0.6	1	3	1900-01-03
11:04:20	1	flower3	2022-10-17	col2	yellow	0.6	1	3	1900-01-03
11:03:56	6	flower14	2022-10-17	col2	yellow	0.6	3	3	1900-01-03
11:05:05	3	flower14	2022-10-17	col2	yellow	0.6	3	3	1900-01-03
10:56:01	1	flower13	2022-10-17	col2	blue	0.3	3	2	1900-01-03
11:03:48	2	flower13	2022-10-17	col2	blue	0.3	3	2	1900-01-03
11:04:46	2	flower13	2022-10-17	col2	blue	0.3	3	2	1900-01-03
11:04:51	6	flower13	2022-10-17	col2	blue	0.3	3	2	1900-01-03
10:56:39	34	flower9	2022-10-17	col2	blue	0.3	2	3	1900-01-03
10:57:16	4	flower9	2022-10-17	col2	blue	0.3	2	3	1900-01-03
10:57:24	7	flower9	2022-10-17	col2	blue	0.3	2	3	1900-01-03
10:57:33	2	flower9	2022-10-17	col2	blue	0.3	2	3	1900-01-03
10:57:37	6	flower9	2022-10-17	col2	blue	0.3	2	3	1900-01-03
10:57:46	2	flower9	2022-10-17	col2	blue	0.3	2	3	1900-01-03
10:58:59	4	flower9	2022-10-17	col2	blue	0.3	2	3	1900-01-03
11:00:17	5	flower9	2022-10-17	col2	blue	0.3	2	3	1900-01-03
11:01:49	2	flower9	2022-10-17	col2	blue	0.3	2	3	1900-01-03
11:02:42	2	flower9	2022-10-17	col2	blue	0.3	2	3	1900-01-03
11:03:40	1	flower9	2022-10-17	col2	blue	0.3	2	3	1900-01-03
11:03:47	1	flower9	2022-10-17	col2	blue	0.3	2	3	1900-01-03
11:03:56	5	flower9	2022-10-17	col2	blue	0.3	2	3	1900-01-03
11:04:03	3	flower9	2022-10-17	col2	blue	0.3	2	3	1900-01-03
11:04:11	2	flower9	2022-10-17	col2	blue	0.3	2	3	1900-01-03
11:04:15	2	flower9	2022-10-17	col2	blue	0.3	2	3	1900-01-03
11:05:40	5	flower9	2022-10-17	col2	blue	0.3	2	3	1900-01-03
10:57:16	4	flower8	2022-10-17	col2	yellow	0.6	2	4	1900-01-03
10:57:26	4	flower8	2022-10-17	col2	yellow	0.6	2	4	1900-01-03
10:57:40	2	flower8	2022-10-17	col2	yellow	0.6	2	4	1900-01-03
10:58:14	1	flower8	2022-10-17	col2	yellow	0.6	2	4	1900-01-03
10:59:06	10	flower8	2022-10-17	col2	yellow	0.6	2	4	1900-01-03
10:59:18	1	flower8	2022-10-17	col2	yellow	0.6	2	4	1900-01-03
10:59:24	1	flower8	2022-10-17	col2	yellow	0.6	2	4	1900-01-03
10:59:31	2	flower8	2022-10-17	col2	yellow	0.6	2	4	1900-01-03
11:00:08	5	flower8	2022-10-17	col2	yellow	0.6	2	4	1900-01-03
11:00:26	10	flower8	2022-10-17	col2	yellow	0.6	2	4	1900-01-03
11:03:27	2	flower8	2022-10-17	col2	yellow	0.6	2	4	1900-01-03
11:03:34	7	flower8	2022-10-17	col2	yellow	0.6	2	4	1900-01-03
11:03:43	1	flower8	2022-10-17	col2	yellow	0.6	2	4	1900-01-03
11:04:12	2	flower8	2022-10-17	col2	yellow	0.6	2	4	1900-01-03
11:04:18	1	flower8	2022-10-17	col2	yellow	0.6	2	4	1900-01-03
11:05:41	7	flower8	2022-10-17	col2	yellow	0.6	2	4	1900-01-03
11:01:19	1	flower1	2022-10-17	col2	yellow	0.6	1	1	1900-01-03
11:06:00	1	flower8	2022-10-17	col2	yellow	0.6	2	4	1900-01-03
11:06:08	3	flower8	2022-10-17	col2	yellow	0.6	2	4	1900-01-03
11:06:17	2	flower8	2022-10-17	col2	yellow	0.6	2	4	1900-01-03
11:01:26	1	flower1	2022-10-17	col2	yellow	0.6	1	1	1900-01-03
11:06:13	1	flower8	2022-10-17	col2	yellow	0.6	2	4	1900-01-03
11:06:21	3	flower8	2022-10-17	col2	yellow	0.6	2	4	1900-01-03
11:06:30	2	flower8	2022-10-17	col2	yellow	0.6	2	4	1900-01-03
11:02:35	1	flower16	2022-10-17	col2	yellow	0.6	4	2	1900-01-03
10:57:05	20	flower11	2022-10-17	col2	yellow	0.6	3	1	1900-01-03
10:58:13	3	flower11	2022-10-17	col2	yellow	0.6	3	1	1900-01-03
10:58:20	1	flower11	2022-10-17	col2	yellow	0.6	3	1	1900-01-03
10:58:46	1	flower11	2022-10-17	col2	yellow	0.6	3	1	1900-01-03
10:58:49	22	flower11	2022-10-17	col2	yellow	0.6	3	1	1900-01-03
10:59:38	21	flower11	2022-10-17	col2	yellow	0.6	3	1	1900-01-03
11:00:12	13	flower11	2022-10-17	col2	yellow	0.6	3	1	1900-01-03
11:00:27	6	flower11	2022-10-17	col2	yellow	0.6	3	1	1900-01-03
11:00:37	2	flower11	2022-10-17	col2	yellow	0.6	3	1	1900-01-03
11:00:12	1	flower6	2022-10-17	col2	yellow	0.6	2	2	1900-01-03
11:00:57	1	flower18	2022-10-17	col2	blue	0.3	4	1	1900-01-03
11:02:07	1	flower18	2022-10-17	col2	blue	0.3	4	1	1900-01-03
11:02:57	3	flower18	2022-10-17	col2	blue	0.3	4	1	1900-01-03
11:03:11	1	flower18	2022-10-17	col2	blue	0.3	4	1	1900-01-03
11:03:40	2	flower18	2022-10-17	col2	blue	0.3	4	1	1900-01-03
11:05:24	3	flower18	2022-10-17	col2	blue	0.3	4	1	1900-01-03
11:05:30	4	flower18	2022-10-17	col2	blue	0.3	4	1	1900-01-03
11:06:29	1	flower18	2022-10-17	col2	blue	0.3	4	1	1900-01-03
11:07:31	4	flower18	2022-10-17	col2	blue	0.3	4	1	1900-01-03
11:08:25	3	flower18	2022-10-17	col2	blue	0.3	4	1	1900-01-03
11:08:46	22	flower18	2022-10-17	col2	blue	0.3	4	1	1900-01-03
11:03:25	3	flower4	2022-10-17	col2	blue	0.3	1	4	1900-01-03
11:03:50	1	flower4	2022-10-17	col2	blue	0.3	1	4	1900-01-03
11:06:46	4	flower4	2022-10-17	col2	blue	0.3	1	4	1900-01-03
11:06:52	1	flower4	2022-10-17	col2	blue	0.3	1	4	1900-01-03
11:07:16	1	flower4	2022-10-17	col2	blue	0.3	1	4	1900-01-03
11:08:02	4	flower4	2022-10-17	col2	blue	0.3	1	4	1900-01-03
11:09:19	3	flower4	2022-10-17	col2	blue	0.3	1	4	1900-01-03
11:11:10	4	flower4	2022-10-17	col2	blue	0.3	1	4	1900-01-03
11:02:13	1	flower7	2022-10-17	col2	blue	0.3	2	1	1900-01-03
11:02:35	1	flower7	2022-10-17	col2	blue	0.3	2	1	1900-01-03
11:03:02	1	flower7	2022-10-17	col2	blue	0.3	2	1	1900-01-03
11:03:05	1	flower7	2022-10-17	col2	blue	0.3	2	1	1900-01-03
11:04:52	1	flower7	2022-10-17	col2	blue	0.3	2	1	1900-01-03
11:05:08	1	flower7	2022-10-17	col2	blue	0.3	2	1	1900-01-03
11:05:54	1	flower7	2022-10-17	col2	blue	0.3	2	1	1900-01-03
11:05:57	1	flower7	2022-10-17	col2	blue	0.3	2	1	1900-01-03
11:08:53	7	flower7	2022-10-17	col2	blue	0.3	2	1	1900-01-03
11:07:09	1	flower20	2022-10-17	col2	blue	0.3	4	3	1900-01-03
11:07:37	7	flower20	2022-10-17	col2	blue	0.3	4	3	1900-01-03
11:07:50	2	flower20	2022-10-17	col2	blue	0.3	4	3	1900-01-03
11:08:32	2	flower20	2022-10-17	col2	blue	0.3	4	3	1900-01-03
11:08:42	1	flower20	2022-10-17	col2	blue	0.3	4	3	1900-01-03
11:10:46	1	flower20	2022-10-17	col2	blue	0.3	4	3	1900-01-03
11:04:35	2	flower19	2022-10-17	col2	yellow	0.6	4	4	1900-01-03
11:04:42	2	flower19	2022-10-17	col2	yellow	0.6	4	4	1900-01-03
11:06:19	2	flower19	2022-10-17	col2	yellow	0.6	4	4	1900-01-03
11:07:37	1	flower19	2022-10-17	col2	yellow	0.6	4	4	1900-01-03
11:07:40	3	flower19	2022-10-17	col2	yellow	0.6	4	4	1900-01-03
11:07:49	1	flower19	2022-10-17	col2	yellow	0.6	4	4	1900-01-03
11:10:12	1	flower19	2022-10-17	col2	yellow	0.6	4	4	1900-01-03
11:12:20	1	flower19	2022-10-17	col2	yellow	0.6	4	4	1900-01-03
11:07:21	4	flower2	2022-10-17	col2	blue	0.3	1	2	1900-01-03
11:08:09	2	flower2	2022-10-17	col2	blue	0.3	1	2	1900-01-03
11:09:10	1	flower2	2022-10-17	col2	blue	0.3	1	2	1900-01-03
11:11:07	1	flower2	2022-10-17	col2	blue	0.3	1	2	1900-01-03
11:11:24	3	flower2	2022-10-17	col2	blue	0.3	1	2	1900-01-03
11:12:33	2	flower2	2022-10-17	col2	blue	0.3	1	2	1900-01-03
11:04:34	7	flower15	2022-10-17	col2	blue	0.3	3	4	1900-01-03
11:04:45	1	flower15	2022-10-17	col2	blue	0.3	3	4	1900-01-03
11:06:23	1	flower15	2022-10-17	col2	blue	0.3	3	4	1900-01-03
11:06:37	1	flower15	2022-10-17	col2	blue	0.3	3	4	1900-01-03
11:07:08	1	flower15	2022-10-17	col2	blue	0.3	3	4	1900-01-03
11:10:55	1	flower15	2022-10-17	col2	blue	0.3	3	4	1900-01-03
11:12:19	1	flower15	2022-10-17	col2	blue	0.3	3	4	1900-01-03
11:07:30	45	flower3	2022-10-17	col2	yellow	0.6	1	3	1900-01-03
11:08:21	5	flower3	2022-10-17	col2	yellow	0.6	1	3	1900-01-03
11:08:28	2	flower3	2022-10-17	col2	yellow	0.6	1	3	1900-01-03
11:08:32	3	flower3	2022-10-17	col2	yellow	0.6	1	3	1900-01-03
11:08:40	2	flower3	2022-10-17	col2	yellow	0.6	1	3	1900-01-03
11:08:45	4	flower3	2022-10-17	col2	yellow	0.6	1	3	1900-01-03
11:08:51	1	flower3	2022-10-17	col2	yellow	0.6	1	3	1900-01-03
11:08:55	9	flower3	2022-10-17	col2	yellow	0.6	1	3	1900-01-03
11:10:22	3	flower3	2022-10-17	col2	yellow	0.6	1	3	1900-01-03
11:10:30	3	flower3	2022-10-17	col2	yellow	0.6	1	3	1900-01-03
11:11:50	2	flower3	2022-10-17	col2	yellow	0.6	1	3	1900-01-03
11:13:06	1	flower3	2022-10-17	col2	yellow	0.6	1	3	1900-01-03
11:13:48	6	flower3	2022-10-17	col2	yellow	0.6	1	3	1900-01-03
11:13:57	1	flower3	2022-10-17	col2	yellow	0.6	1	3	1900-01-03
11:12:18	1	flower14	2022-10-17	col2	yellow	0.6	3	3	1900-01-03
11:05:59	25	flower13	2022-10-17	col2	blue	0.3	3	2	1900-01-03
11:06:54	1	flower13	2022-10-17	col2	blue	0.3	3	2	1900-01-03
11:08:19	1	flower13	2022-10-17	col2	blue	0.3	3	2	1900-01-03
11:11:44	15	flower13	2022-10-17	col2	blue	0.3	3	2	1900-01-03
11:13:50	5	flower13	2022-10-17	col2	blue	0.3	3	2	1900-01-03
11:13:57	12	flower13	2022-10-17	col2	blue	0.3	3	2	1900-01-03
11:07:11	2	flower9	2022-10-17	col2	blue	0.3	2	3	1900-01-03
11:07:24	2	flower9	2022-10-17	col2	blue	0.3	2	3	1900-01-03
11:08:04	3	flower9	2022-10-17	col2	blue	0.3	2	3	1900-01-03
11:09:21	2	flower9	2022-10-17	col2	blue	0.3	2	3	1900-01-03
11:11:11	2	flower9	2022-10-17	col2	blue	0.3	2	3	1900-01-03
11:11:15	1	flower9	2022-10-17	col2	blue	0.3	2	3	1900-01-03
11:12:06	1	flower9	2022-10-17	col2	blue	0.3	2	3	1900-01-03
11:12:38	4	flower9	2022-10-17	col2	blue	0.3	2	3	1900-01-03
11:13:44	3	flower9	2022-10-17	col2	blue	0.3	2	3	1900-01-03
11:16:31	2	flower1	2022-10-17	col2	yellow	0.6	1	1	1900-01-03
11:16:38	2	flower1	2022-10-17	col2	yellow	0.6	1	1	1900-01-03
11:09:21	1	flower8	2022-10-17	col2	yellow	0.6	2	4	1900-01-03
11:09:42	4	flower8	2022-10-17	col2	yellow	0.6	2	4	1900-01-03
11:10:18	1	flower8	2022-10-17	col2	yellow	0.6	2	4	1900-01-03
11:10:53	1	flower8	2022-10-17	col2	yellow	0.6	2	4	1900-01-03
11:11:20	4	flower8	2022-10-17	col2	yellow	0.6	2	4	1900-01-03
11:12:10	2	flower8	2022-10-17	col2	yellow	0.6	2	4	1900-01-03
11:12:48	1	flower8	2022-10-17	col2	yellow	0.6	2	4	1900-01-03
11:13:43	2	flower8	2022-10-17	col2	yellow	0.6	2	4	1900-01-03
11:16:58	7	flower8	2022-10-17	col2	yellow	0.6	2	4	1900-01-03
11:17:10	1	flower8	2022-10-17	col2	yellow	0.6	2	4	1900-01-03
11:07:56	27	flower16	2022-10-17	col2	yellow	0.6	4	2	1900-01-03
11:08:35	11	flower16	2022-10-17	col2	yellow	0.6	4	2	1900-01-03
11:08:54	3	flower16	2022-10-17	col2	yellow	0.6	4	2	1900-01-03
11:09:05	1	flower16	2022-10-17	col2	yellow	0.6	4	2	1900-01-03
11:09:10	1	flower16	2022-10-17	col2	yellow	0.6	4	2	1900-01-03
11:09:13	3	flower16	2022-10-17	col2	yellow	0.6	4	2	1900-01-03
11:09:20	1	flower16	2022-10-17	col2	yellow	0.6	4	2	1900-01-03
11:09:24	2	flower16	2022-10-17	col2	yellow	0.6	4	2	1900-01-03
11:09:28	2	flower16	2022-10-17	col2	yellow	0.6	4	2	1900-01-03
11:12:24	1	flower16	2022-10-17	col2	yellow	0.6	4	2	1900-01-03
11:17:08	2	flower16	2022-10-17	col2	yellow	0.6	4	2	1900-01-03
11:17:12	1	flower16	2022-10-17	col2	yellow	0.6	4	2	1900-01-03
11:13:53	11	flower11	2022-10-17	col2	yellow	0.6	3	1	1900-01-03
11:14:06	9	flower11	2022-10-17	col2	yellow	0.6	3	1	1900-01-03
11:14:30	2	flower11	2022-10-17	col2	yellow	0.6	3	1	1900-01-03
11:14:44	24	flower11	2022-10-17	col2	yellow	0.6	3	1	1900-01-03
11:15:13	13	flower11	2022-10-17	col2	yellow	0.6	3	1	1900-01-03
11:15:44	12	flower11	2022-10-17	col2	yellow	0.6	3	1	1900-01-03
11:15:59	1	flower11	2022-10-17	col2	yellow	0.6	3	1	1900-01-03
11:09:12	1	flower6	2022-10-17	col2	yellow	0.6	2	2	1900-01-03
11:10:37	35	flower6	2022-10-17	col2	yellow	0.6	2	2	1900-01-03
11:11:16	9	flower6	2022-10-17	col2	yellow	0.6	2	2	1900-01-03
11:11:27	14	flower6	2022-10-17	col2	yellow	0.6	2	2	1900-01-03
11:11:43	4	flower6	2022-10-17	col2	yellow	0.6	2	2	1900-01-03
11:11:50	1	flower6	2022-10-17	col2	yellow	0.6	2	2	1900-01-03
11:11:55	15	flower6	2022-10-17	col2	yellow	0.6	2	2	1900-01-03
11:12:16	1	flower6	2022-10-17	col2	yellow	0.6	2	2	1900-01-03
11:12:22	2	flower6	2022-10-17	col2	yellow	0.6	2	2	1900-01-03
11:12:30	4	flower6	2022-10-17	col2	yellow	0.6	2	2	1900-01-03
11:12:36	2	flower6	2022-10-17	col2	yellow	0.6	2	2	1900-01-03
11:12:41	1	flower6	2022-10-17	col2	yellow	0.6	2	2	1900-01-03
11:12:44	2	flower6	2022-10-17	col2	yellow	0.6	2	2	1900-01-03
11:12:54	4	flower6	2022-10-17	col2	yellow	0.6	2	2	1900-01-03
11:13:05	2	flower6	2022-10-17	col2	yellow	0.6	2	2	1900-01-03
11:13:13	3	flower6	2022-10-17	col2	yellow	0.6	2	2	1900-01-03
11:13:34	4	flower6	2022-10-17	col2	yellow	0.6	2	2	1900-01-03
11:17:24	2	flower6	2022-10-17	col2	yellow	0.6	2	2	1900-01-03
11:17:29	4	flower6	2022-10-17	col2	yellow	0.6	2	2	1900-01-03
11:17:35	1	flower6	2022-10-17	col2	yellow	0.6	2	2	1900-01-03
11:09:20	33	flower18	2022-10-17	col2	blue	0.3	4	1	1900-01-03
11:09:55	11	flower18	2022-10-17	col2	blue	0.3	4	1	1900-01-03
11:10:08	10	flower18	2022-10-17	col2	blue	0.3	4	1	1900-01-03
11:10:20	12	flower18	2022-10-17	col2	blue	0.3	4	1	1900-01-03
11:10:36	101	flower18	2022-10-17	col2	blue	0.3	4	1	1900-01-03
11:14:23	6	flower18	2022-10-17	col2	blue	0.3	4	1	1900-01-03
11:11:58	1	flower4	2022-10-17	col2	blue	0.3	1	4	1900-01-03
11:12:28	17	flower4	2022-10-17	col2	blue	0.3	1	4	1900-01-03
11:12:47	6	flower4	2022-10-17	col2	blue	0.3	1	4	1900-01-03
11:12:56	12	flower4	2022-10-17	col2	blue	0.3	1	4	1900-01-03
11:13:12	2	flower4	2022-10-17	col2	blue	0.3	1	4	1900-01-03
11:13:16	1	flower4	2022-10-17	col2	blue	0.3	1	4	1900-01-03
11:13:21	2	flower4	2022-10-17	col2	blue	0.3	1	4	1900-01-03
11:13:42	2	flower4	2022-10-17	col2	blue	0.3	1	4	1900-01-03
11:15:19	2	flower4	2022-10-17	col2	blue	0.3	1	4	1900-01-03
11:17:14	10	flower4	2022-10-17	col2	blue	0.3	1	4	1900-01-03
11:20:22	1	flower4	2022-10-17	col2	blue	0.3	1	4	1900-01-03
11:12:37	1	flower7	2022-10-17	col2	blue	0.3	2	1	1900-01-03
11:15:03	1	flower7	2022-10-17	col2	blue	0.3	2	1	1900-01-03
11:17:18	1	flower7	2022-10-17	col2	blue	0.3	2	1	1900-01-03
11:18:53	3	flower7	2022-10-17	col2	blue	0.3	2	1	1900-01-03
11:20:15	1	flower7	2022-10-17	col2	blue	0.3	2	1	1900-01-03
11:21:15	1	flower7	2022-10-17	col2	blue	0.3	2	1	1900-01-03
11:22:05	2	flower7	2022-10-17	col2	blue	0.3	2	1	1900-01-03
11:23:05	2	flower20	2022-10-17	col2	blue	0.3	4	3	1900-01-03
11:21:30	1	flower19	2022-10-17	col2	yellow	0.6	4	4	1900-01-03
11:22:06	1	flower19	2022-10-17	col2	yellow	0.6	4	4	1900-01-03
11:22:22	1	flower19	2022-10-17	col2	yellow	0.6	4	4	1900-01-03
11:23:26	1	flower19	2022-10-17	col2	yellow	0.6	4	4	1900-01-03
11:14:35	20	flower2	2022-10-17	col2	blue	0.3	1	2	1900-01-03
11:15:09	1	flower2	2022-10-17	col2	blue	0.3	1	2	1900-01-03
11:17:06	9	flower2	2022-10-17	col2	blue	0.3	1	2	1900-01-03
11:18:43	4	flower2	2022-10-17	col2	blue	0.3	1	2	1900-01-03
11:18:49	1	flower2	2022-10-17	col2	blue	0.3	1	2	1900-01-03
11:21:29	2	flower2	2022-10-17	col2	blue	0.3	1	2	1900-01-03
11:21:37	1	flower2	2022-10-17	col2	blue	0.3	1	2	1900-01-03
11:21:56	6	flower2	2022-10-17	col2	blue	0.3	1	2	1900-01-03
11:22:55	1	flower2	2022-10-17	col2	blue	0.3	1	2	1900-01-03
11:23:30	1	flower2	2022-10-17	col2	blue	0.3	1	2	1900-01-03
11:23:52	1	flower2	2022-10-17	col2	blue	0.3	1	2	1900-01-03
11:14:36	39	flower15	2022-10-17	col2	blue	0.3	3	4	1900-01-03
11:15:28	2	flower15	2022-10-17	col2	blue	0.3	3	4	1900-01-03
11:15:32	14	flower15	2022-10-17	col2	blue	0.3	3	4	1900-01-03
11:15:48	11	flower15	2022-10-17	col2	blue	0.3	3	4	1900-01-03
11:16:01	20	flower15	2022-10-17	col2	blue	0.3	3	4	1900-01-03
11:16:23	1	flower15	2022-10-17	col2	blue	0.3	3	4	1900-01-03
11:16:26	8	flower15	2022-10-17	col2	blue	0.3	3	4	1900-01-03
11:16:38	5	flower15	2022-10-17	col2	blue	0.3	3	4	1900-01-03
11:16:48	1	flower15	2022-10-17	col2	blue	0.3	3	4	1900-01-03
11:16:54	2	flower15	2022-10-17	col2	blue	0.3	3	4	1900-01-03
11:16:58	2	flower15	2022-10-17	col2	blue	0.3	3	4	1900-01-03
11:18:23	1	flower15	2022-10-17	col2	blue	0.3	3	4	1900-01-03
11:21:02	1	flower15	2022-10-17	col2	blue	0.3	3	4	1900-01-03
11:22:38	6	flower15	2022-10-17	col2	blue	0.3	3	4	1900-01-03
11:23:39	23	flower15	2022-10-17	col2	blue	0.3	3	4	1900-01-03
11:18:08	1	flower3	2022-10-17	col2	yellow	0.6	1	3	1900-01-03
11:19:59	1	flower3	2022-10-17	col2	yellow	0.6	1	3	1900-01-03
11:20:22	1	flower3	2022-10-17	col2	yellow	0.6	1	3	1900-01-03
11:21:15	2	flower3	2022-10-17	col2	yellow	0.6	1	3	1900-01-03
11:24:01	1	flower3	2022-10-17	col2	yellow	0.6	1	3	1900-01-03
11:17:22	24	flower13	2022-10-17	col2	blue	0.3	3	2	1900-01-03
11:18:06	10	flower13	2022-10-17	col2	blue	0.3	3	2	1900-01-03
11:18:18	1	flower13	2022-10-17	col2	blue	0.3	3	2	1900-01-03
11:18:57	21	flower13	2022-10-17	col2	blue	0.3	3	2	1900-01-03
11:19:20	4	flower13	2022-10-17	col2	blue	0.3	3	2	1900-01-03
11:19:28	47	flower13	2022-10-17	col2	blue	0.3	3	2	1900-01-03
11:20:17	27	flower13	2022-10-17	col2	blue	0.3	3	2	1900-01-03
11:20:46	9	flower13	2022-10-17	col2	blue	0.3	3	2	1900-01-03
11:20:59	7	flower13	2022-10-17	col2	blue	0.3	3	2	1900-01-03
11:21:51	1	flower13	2022-10-17	col2	blue	0.3	3	2	1900-01-03
11:22:10	15	flower13	2022-10-17	col2	blue	0.3	3	2	1900-01-03
11:24:19	12	flower13	2022-10-17	col2	blue	0.3	3	2	1900-01-03
11:25:10	3	flower13	2022-10-17	col2	blue	0.3	3	2	1900-01-03
11:18:27	1	flower14	2022-10-17	col2	yellow	0.6	3	3	1900-01-03
11:18:33	2	flower14	2022-10-17	col2	yellow	0.6	3	3	1900-01-03
11:18:41	7	flower14	2022-10-17	col2	yellow	0.6	3	3	1900-01-03
11:18:50	1	flower14	2022-10-17	col2	yellow	0.6	3	3	1900-01-03
11:18:57	1	flower14	2022-10-17	col2	yellow	0.6	3	3	1900-01-03
11:19:07	2	flower14	2022-10-17	col2	yellow	0.6	3	3	1900-01-03
11:19:44	1	flower14	2022-10-17	col2	yellow	0.6	3	3	1900-01-03
11:19:48	1	flower14	2022-10-17	col2	yellow	0.6	3	3	1900-01-03
11:22:11	1	flower14	2022-10-17	col2	yellow	0.6	3	3	1900-01-03
11:22:49	1	flower14	2022-10-17	col2	yellow	0.6	3	3	1900-01-03
11:22:54	1	flower14	2022-10-17	col2	yellow	0.6	3	3	1900-01-03
11:24:51	2	flower14	2022-10-17	col2	yellow	0.6	3	3	1900-01-03
11:25:25	3	flower14	2022-10-17	col2	yellow	0.6	3	3	1900-01-03
11:17:18	46	flower9	2022-10-17	col2	blue	0.3	2	3	1900-01-03
11:18:28	2	flower9	2022-10-17	col2	blue	0.3	2	3	1900-01-03
11:18:36	2	flower9	2022-10-17	col2	blue	0.3	2	3	1900-01-03
11:21:17	5	flower9	2022-10-17	col2	blue	0.3	2	3	1900-01-03
11:21:46	4	flower9	2022-10-17	col2	blue	0.3	2	3	1900-01-03
11:22:47	5	flower9	2022-10-17	col2	blue	0.3	2	3	1900-01-03
11:23:19	7	flower9	2022-10-17	col2	blue	0.3	2	3	1900-01-03
11:24:43	4	flower9	2022-10-17	col2	blue	0.3	2	3	1900-01-03
11:26:36	35	flower9	2022-10-17	col2	blue	0.3	2	3	1900-01-03
11:18:08	5	flower1	2022-10-17	col2	yellow	0.6	1	1	1900-01-03
11:18:15	2	flower1	2022-10-17	col2	yellow	0.6	1	1	1900-01-03
11:18:26	1	flower1	2022-10-17	col2	yellow	0.6	1	1	1900-01-03
11:18:31	1	flower1	2022-10-17	col2	yellow	0.6	1	1	1900-01-03
11:18:34	5	flower1	2022-10-17	col2	yellow	0.6	1	1	1900-01-03
11:18:47	4	flower1	2022-10-17	col2	yellow	0.6	1	1	1900-01-03
11:18:55	2	flower1	2022-10-17	col2	yellow	0.6	1	1	1900-01-03
11:19:05	2	flower1	2022-10-17	col2	yellow	0.6	1	1	1900-01-03
11:19:10	1	flower1	2022-10-17	col2	yellow	0.6	1	1	1900-01-03
11:19:14	1	flower1	2022-10-17	col2	yellow	0.6	1	1	1900-01-03
11:19:29	1	flower1	2022-10-17	col2	yellow	0.6	1	1	1900-01-03
11:19:33	4	flower1	2022-10-17	col2	yellow	0.6	1	1	1900-01-03
11:19:46	1	flower1	2022-10-17	col2	yellow	0.6	1	1	1900-01-03
11:24:07	1	flower1	2022-10-17	col2	yellow	0.6	1	1	1900-01-03
11:20:00	1	flower8	2022-10-17	col2	yellow	0.6	2	4	1900-01-03
11:20:50	1	flower8	2022-10-17	col2	yellow	0.6	2	4	1900-01-03
11:21:15	1	flower8	2022-10-17	col2	yellow	0.6	2	4	1900-01-03
11:22:26	3	flower8	2022-10-17	col2	yellow	0.6	2	4	1900-01-03
11:24:58	1	flower8	2022-10-17	col2	yellow	0.6	2	4	1900-01-03
11:26:51	43	flower8	2022-10-17	col2	yellow	0.6	2	4	1900-01-03
11:20:59	8	flower11	2022-10-17	col2	yellow	0.6	3	1	1900-01-03
11:24:12	1	flower6	2022-10-17	col2	yellow	0.6	2	2	1900-01-03
11:21:31	6	flower18	2022-10-17	col2	blue	0.3	4	1	1900-01-03
11:22:18	1	flower18	2022-10-17	col2	blue	0.3	4	1	1900-01-03
11:22:28	4	flower18	2022-10-17	col2	blue	0.3	4	1	1900-01-03
11:23:10	1	flower18	2022-10-17	col2	blue	0.3	4	1	1900-01-03
11:23:50	3	flower18	2022-10-17	col2	blue	0.3	4	1	1900-01-03
11:24:13	1	flower18	2022-10-17	col2	blue	0.3	4	1	1900-01-03
11:25:17	3	flower18	2022-10-17	col2	blue	0.3	4	1	1900-01-03
11:26:05	2	flower18	2022-10-17	col2	blue	0.3	4	1	1900-01-03
11:26:21	1	flower18	2022-10-17	col2	blue	0.3	4	1	1900-01-03
11:22:34	1	flower4	2022-10-17	col2	blue	0.3	1	4	1900-01-03
11:22:58	1	flower4	2022-10-17	col2	blue	0.3	1	4	1900-01-03
11:23:30	1	flower4	2022-10-17	col2	blue	0.3	1	4	1900-01-03
11:28:06	1	flower4	2022-10-17	col2	blue	0.3	1	4	1900-01-03
11:30:30	2	flower4	2022-10-17	col2	blue	0.3	1	4	1900-01-03
11:22:58	1	flower7	2022-10-17	col2	blue	0.3	2	1	1900-01-03
11:23:04	6	flower7	2022-10-17	col2	blue	0.3	2	1	1900-01-03
11:23:12	3	flower7	2022-10-17	col2	blue	0.3	2	1	1900-01-03
11:23:17	9	flower7	2022-10-17	col2	blue	0.3	2	1	1900-01-03
11:24:20	1	flower7	2022-10-17	col2	blue	0.3	2	1	1900-01-03
11:24:36	3	flower7	2022-10-17	col2	blue	0.3	2	1	1900-01-03
11:25:00	1	flower7	2022-10-17	col2	blue	0.3	2	1	1900-01-03
11:28:45	3	flower7	2022-10-17	col2	blue	0.3	2	1	1900-01-03
11:31:36	3	flower7	2022-10-17	col2	blue	0.3	2	1	1900-01-03
11:32:08	1	flower7	2022-10-17	col2	blue	0.3	2	1	1900-01-03
11:25:23	2	flower20	2022-10-17	col2	blue	0.3	4	3	1900-01-03
11:25:27	13	flower20	2022-10-17	col2	blue	0.3	4	3	1900-01-03
11:25:42	6	flower20	2022-10-17	col2	blue	0.3	4	3	1900-01-03
11:25:50	6	flower20	2022-10-17	col2	blue	0.3	4	3	1900-01-03
11:26:10	1	flower20	2022-10-17	col2	blue	0.3	4	3	1900-01-03
11:26:18	2	flower20	2022-10-17	col2	blue	0.3	4	3	1900-01-03
11:27:08	2	flower20	2022-10-17	col2	blue	0.3	4	3	1900-01-03
11:31:12	1	flower20	2022-10-17	col2	blue	0.3	4	3	1900-01-03
11:25:32	29	flower19	2022-10-17	col2	yellow	0.6	4	4	1900-01-03
11:26:04	1	flower19	2022-10-17	col2	yellow	0.6	4	4	1900-01-03
11:26:07	10	flower19	2022-10-17	col2	yellow	0.6	4	4	1900-01-03
11:26:19	3	flower19	2022-10-17	col2	yellow	0.6	4	4	1900-01-03
11:26:24	3	flower19	2022-10-17	col2	yellow	0.6	4	4	1900-01-03
11:26:29	13	flower19	2022-10-17	col2	yellow	0.6	4	4	1900-01-03
11:26:46	8	flower19	2022-10-17	col2	yellow	0.6	4	4	1900-01-03
11:27:01	1	flower19	2022-10-17	col2	yellow	0.6	4	4	1900-01-03
11:27:05	2	flower19	2022-10-17	col2	yellow	0.6	4	4	1900-01-03
11:28:12	2	flower19	2022-10-17	col2	yellow	0.6	4	4	1900-01-03
11:28:24	3	flower19	2022-10-17	col2	yellow	0.6	4	4	1900-01-03
11:28:57	7	flower19	2022-10-17	col2	yellow	0.6	4	4	1900-01-03
11:30:13	1	flower19	2022-10-17	col2	yellow	0.6	4	4	1900-01-03
11:30:51	2	flower19	2022-10-17	col2	yellow	0.6	4	4	1900-01-03
11:31:19	3	flower19	2022-10-17	col2	yellow	0.6	4	4	1900-01-03
11:32:26	2	flower19	2022-10-17	col2	yellow	0.6	4	4	1900-01-03
11:33:05	1	flower19	2022-10-17	col2	yellow	0.6	4	4	1900-01-03
11:33:30	2	flower19	2022-10-17	col2	yellow	0.6	4	4	1900-01-03
11:33:35	2	flower19	2022-10-17	col2	yellow	0.6	4	4	1900-01-03
11:24:11	1	flower2	2022-10-17	col2	blue	0.3	1	2	1900-01-03
11:24:27	1	flower2	2022-10-17	col2	blue	0.3	1	2	1900-01-03
11:25:08	1	flower2	2022-10-17	col2	blue	0.3	1	2	1900-01-03
11:28:39	2	flower2	2022-10-17	col2	blue	0.3	1	2	1900-01-03
11:25:26	1	flower15	2022-10-17	col2	blue	0.3	3	4	1900-01-03
11:26:14	1	flower15	2022-10-17	col2	blue	0.3	3	4	1900-01-03
11:26:27	2	flower15	2022-10-17	col2	blue	0.3	3	4	1900-01-03
11:27:16	1	flower15	2022-10-17	col2	blue	0.3	3	4	1900-01-03
11:31:19	1	flower15	2022-10-17	col2	blue	0.3	3	4	1900-01-03
11:34:35	2	flower15	2022-10-17	col2	blue	0.3	3	4	1900-01-03
11:28:36	2	flower3	2022-10-17	col2	yellow	0.6	1	3	1900-01-03
11:31:41	4	flower3	2022-10-17	col2	yellow	0.6	1	3	1900-01-03
11:31:12	1	flower13	2022-10-17	col2	blue	0.3	3	2	1900-01-03
11:30:47	1	flower14	2022-10-17	col2	yellow	0.6	3	3	1900-01-03
11:31:18	1	flower13	2022-10-17	col2	blue	0.3	3	2	1900-01-03
11:30:53	1	flower14	2022-10-17	col2	yellow	0.6	3	3	1900-01-03
11:27:22	59	flower9	2022-10-17	col2	blue	0.3	2	3	1900-01-03
11:29:18	12	flower9	2022-10-17	col2	blue	0.3	2	3	1900-01-03
11:29:37	3	flower9	2022-10-17	col2	blue	0.3	2	3	1900-01-03
11:30:42	3	flower9	2022-10-17	col2	blue	0.3	2	3	1900-01-03
11:34:53	8	flower9	2022-10-17	col2	blue	0.3	2	3	1900-01-03
11:35:12	1	flower1	2022-10-17	col2	yellow	0.6	1	1	1900-01-03
11:27:42	15	flower8	2022-10-17	col2	yellow	0.6	2	4	1900-01-03
11:28:03	2	flower8	2022-10-17	col2	yellow	0.6	2	4	1900-01-03
11:28:11	9	flower8	2022-10-17	col2	yellow	0.6	2	4	1900-01-03
11:28:31	1	flower8	2022-10-17	col2	yellow	0.6	2	4	1900-01-03
11:28:34	2	flower8	2022-10-17	col2	yellow	0.6	2	4	1900-01-03
11:29:07	7	flower8	2022-10-17	col2	yellow	0.6	2	4	1900-01-03
11:29:16	16	flower8	2022-10-17	col2	yellow	0.6	2	4	1900-01-03
11:29:38	10	flower8	2022-10-17	col2	yellow	0.6	2	4	1900-01-03
11:29:58	40	flower8	2022-10-17	col2	yellow	0.6	2	4	1900-01-03
11:30:40	2	flower8	2022-10-17	col2	yellow	0.6	2	4	1900-01-03
11:30:44	1	flower8	2022-10-17	col2	yellow	0.6	2	4	1900-01-03
11:30:47	3	flower8	2022-10-17	col2	yellow	0.6	2	4	1900-01-03
11:30:53	6	flower8	2022-10-17	col2	yellow	0.6	2	4	1900-01-03
11:31:02	1	flower8	2022-10-17	col2	yellow	0.6	2	4	1900-01-03
11:31:07	8	flower8	2022-10-17	col2	yellow	0.6	2	4	1900-01-03
11:31:23	1	flower8	2022-10-17	col2	yellow	0.6	2	4	1900-01-03
11:31:28	25	flower8	2022-10-17	col2	yellow	0.6	2	4	1900-01-03
11:31:59	2	flower8	2022-10-17	col2	yellow	0.6	2	4	1900-01-03
11:32:14	3	flower8	2022-10-17	col2	yellow	0.6	2	4	1900-01-03
11:34:30	3	flower8	2022-10-17	col2	yellow	0.6	2	4	1900-01-03
11:35:30	1	flower8	2022-10-17	col2	yellow	0.6	2	4	1900-01-03
11:36:42	3	flower8	2022-10-17	col2	yellow	0.6	2	4	1900-01-03
11:37:22	1	flower8	2022-10-17	col2	yellow	0.6	2	4	1900-01-03
11:37:25	1	flower8	2022-10-17	col2	yellow	0.6	2	4	1900-01-03
11:28:51	15	flower11	2022-10-17	col2	yellow	0.6	3	1	1900-01-03
11:29:10	5	flower11	2022-10-17	col2	yellow	0.6	3	1	1900-01-03
11:29:21	2	flower11	2022-10-17	col2	yellow	0.6	3	1	1900-01-03
11:29:35	2	flower11	2022-10-17	col2	yellow	0.6	3	1	1900-01-03
11:29:40	4	flower11	2022-10-17	col2	yellow	0.6	3	1	1900-01-03
11:29:49	2	flower11	2022-10-17	col2	yellow	0.6	3	1	1900-01-03
11:34:09	250	flower11	2022-10-17	col2	yellow	0.6	3	1	1900-01-03
11:38:21	7	flower11	2022-10-17	col2	yellow	0.6	3	1	1900-01-03
11:29:33	1	flower6	2022-10-17	col2	yellow	0.6	2	2	1900-01-03
11:33:59	1	flower6	2022-10-17	col2	yellow	0.6	2	2	1900-01-03
11:30:09	1	flower18	2022-10-17	col2	blue	0.3	4	1	1900-01-03
11:32:58	1	flower18	2022-10-17	col2	blue	0.3	4	1	1900-01-03
11:38:11	14	flower18	2022-10-17	col2	blue	0.3	4	1	1900-01-03
11:40:15	1	flower4	2022-10-17	col2	blue	0.3	1	4	1900-01-03
11:40:43	1	flower4	2022-10-17	col2	blue	0.3	1	4	1900-01-03
11:40:50	1	flower4	2022-10-17	col2	blue	0.3	1	4	1900-01-03
11:34:03	1	flower7	2022-10-17	col2	blue	0.3	2	1	1900-01-03
11:38:16	1	flower7	2022-10-17	col2	blue	0.3	2	1	1900-01-03
11:38:19	1	flower7	2022-10-17	col2	blue	0.3	2	1	1900-01-03
11:40:26	5	flower7	2022-10-17	col2	blue	0.3	2	1	1900-01-03
11:41:47	3	flower7	2022-10-17	col2	blue	0.3	2	1	1900-01-03
11:42:16	4	flower7	2022-10-17	col2	blue	0.3	2	1	1900-01-03
11:39:58	3	flower20	2022-10-17	col2	blue	0.3	4	3	1900-01-03
11:41:29	7	flower20	2022-10-17	col2	blue	0.3	4	3	1900-01-03
11:43:07	1	flower20	2022-10-17	col2	blue	0.3	4	3	1900-01-03
11:36:34	2	flower19	2022-10-17	col2	yellow	0.6	4	4	1900-01-03
11:37:16	1	flower19	2022-10-17	col2	yellow	0.6	4	4	1900-01-03
11:37:19	1	flower19	2022-10-17	col2	yellow	0.6	4	4	1900-01-03
11:37:48	2	flower19	2022-10-17	col2	yellow	0.6	4	4	1900-01-03
11:44:04	1	flower19	2022-10-17	col2	yellow	0.6	4	4	1900-01-03
11:38:01	1	flower2	2022-10-17	col2	blue	0.3	1	2	1900-01-03
11:42:30	3	flower2	2022-10-17	col2	blue	0.3	1	2	1900-01-03
11:42:41	2	flower2	2022-10-17	col2	blue	0.3	1	2	1900-01-03
11:35:51	1	flower15	2022-10-17	col2	blue	0.3	3	4	1900-01-03
11:36:11	1	flower15	2022-10-17	col2	blue	0.3	3	4	1900-01-03
11:36:39	1	flower15	2022-10-17	col2	blue	0.3	3	4	1900-01-03
11:37:57	10	flower15	2022-10-17	col2	blue	0.3	3	4	1900-01-03
11:39:47	1	flower15	2022-10-17	col2	blue	0.3	3	4	1900-01-03
11:41:03	2	flower15	2022-10-17	col2	blue	0.3	3	4	1900-01-03
11:44:17	3	flower15	2022-10-17	col2	blue	0.3	3	4	1900-01-03
11:41:54	40	flower3	2022-10-17	col2	yellow	0.6	1	3	1900-01-03
11:42:38	1	flower3	2022-10-17	col2	yellow	0.6	1	3	1900-01-03
11:42:41	2	flower3	2022-10-17	col2	yellow	0.6	1	3	1900-01-03
11:43:06	2	flower3	2022-10-17	col2	yellow	0.6	1	3	1900-01-03
11:43:38	1	flower3	2022-10-17	col2	yellow	0.6	1	3	1900-01-03
11:43:45	1	flower3	2022-10-17	col2	yellow	0.6	1	3	1900-01-03
11:44:32	4	flower3	2022-10-17	col2	yellow	0.6	1	3	1900-01-03
11:44:43	1	flower3	2022-10-17	col2	yellow	0.6	1	3	1900-01-03
11:41:09	9	flower13	2022-10-17	col2	blue	0.3	3	2	1900-01-03
11:41:21	1	flower13	2022-10-17	col2	blue	0.3	3	2	1900-01-03
11:41:55	4	flower13	2022-10-17	col2	blue	0.3	3	2	1900-01-03
11:42:51	4	flower13	2022-10-17	col2	blue	0.3	3	2	1900-01-03
11:45:02	20	flower13	2022-10-17	col2	blue	0.3	3	2	1900-01-03
11:46:11	1	flower13	2022-10-17	col2	blue	0.3	3	2	1900-01-03
11:37:28	5	flower9	2022-10-17	col2	blue	0.3	2	3	1900-01-03
11:37:41	1	flower9	2022-10-17	col2	blue	0.3	2	3	1900-01-03
11:40:00	3	flower9	2022-10-17	col2	blue	0.3	2	3	1900-01-03
11:40:38	2	flower9	2022-10-17	col2	blue	0.3	2	3	1900-01-03
11:40:55	1	flower9	2022-10-17	col2	blue	0.3	2	3	1900-01-03
11:40:58	1	flower9	2022-10-17	col2	blue	0.3	2	3	1900-01-03
11:41:50	1	flower9	2022-10-17	col2	blue	0.3	2	3	1900-01-03
11:42:24	2	flower9	2022-10-17	col2	blue	0.3	2	3	1900-01-03
11:43:15	5	flower9	2022-10-17	col2	blue	0.3	2	3	1900-01-03
11:45:35	1	flower9	2022-10-17	col2	blue	0.3	2	3	1900-01-03
11:45:38	1	flower9	2022-10-17	col2	blue	0.3	2	3	1900-01-03
11:45:41	1	flower9	2022-10-17	col2	blue	0.3	2	3	1900-01-03
11:45:12	2	flower1	2022-10-17	col2	yellow	0.6	1	1	1900-01-03
11:41:46	1	flower8	2022-10-17	col2	yellow	0.6	2	4	1900-01-03
11:43:23	1	flower8	2022-10-17	col2	yellow	0.6	2	4	1900-01-03
11:43:50	1	flower8	2022-10-17	col2	yellow	0.6	2	4	1900-01-03
11:38:41	2	flower16	2022-10-17	col2	yellow	0.6	4	2	1900-01-03
11:38:48	1	flower16	2022-10-17	col2	yellow	0.6	4	2	1900-01-03
11:39:01	9	flower16	2022-10-17	col2	yellow	0.6	4	2	1900-01-03
11:39:23	1	flower16	2022-10-17	col2	yellow	0.6	4	2	1900-01-03
11:39:28	1	flower16	2022-10-17	col2	yellow	0.6	4	2	1900-01-03
11:39:31	4	flower16	2022-10-17	col2	yellow	0.6	4	2	1900-01-03
11:39:39	1	flower16	2022-10-17	col2	yellow	0.6	4	2	1900-01-03
11:39:52	1	flower16	2022-10-17	col2	yellow	0.6	4	2	1900-01-03
11:48:02	2	flower16	2022-10-17	col2	yellow	0.6	4	2	1900-01-03
11:38:44	145	flower11	2022-10-17	col2	yellow	0.6	3	1	1900-01-03
11:41:14	1	flower11	2022-10-17	col2	yellow	0.6	3	1	1900-01-03
11:41:17	2	flower11	2022-10-17	col2	yellow	0.6	3	1	1900-01-03
11:41:21	1	flower11	2022-10-17	col2	yellow	0.6	3	1	1900-01-03
11:41:26	7	flower11	2022-10-17	col2	yellow	0.6	3	1	1900-01-03
11:41:51	1	flower11	2022-10-17	col2	yellow	0.6	3	1	1900-01-03
11:42:57	2	flower11	2022-10-17	col2	yellow	0.6	3	1	1900-01-03
11:44:42	3	flower11	2022-10-17	col2	yellow	0.6	3	1	1900-01-03
11:47:20	1	flower11	2022-10-17	col2	yellow	0.6	3	1	1900-01-03
11:41:51	23	flower6	2022-10-17	col2	yellow	0.6	2	2	1900-01-03
11:42:16	10	flower6	2022-10-17	col2	yellow	0.6	2	2	1900-01-03
11:42:29	1	flower6	2022-10-17	col2	yellow	0.6	2	2	1900-01-03
11:42:52	6	flower6	2022-10-17	col2	yellow	0.6	2	2	1900-01-03
11:43:17	2	flower6	2022-10-17	col2	yellow	0.6	2	2	1900-01-03
11:44:17	2	flower6	2022-10-17	col2	yellow	0.6	2	2	1900-01-03
11:44:21	1	flower6	2022-10-17	col2	yellow	0.6	2	2	1900-01-03
11:45:05	1	flower6	2022-10-17	col2	yellow	0.6	2	2	1900-01-03
11:45:11	5	flower6	2022-10-17	col2	yellow	0.6	2	2	1900-01-03
11:40:08	24	flower18	2022-10-17	col2	blue	0.3	4	1	1900-01-03
11:41:23	2	flower18	2022-10-17	col2	blue	0.3	4	1	1900-01-03
11:42:01	11	flower18	2022-10-17	col2	blue	0.3	4	1	1900-01-03
11:42:57	6	flower18	2022-10-17	col2	blue	0.3	4	1	1900-01-03
11:43:55	2	flower18	2022-10-17	col2	blue	0.3	4	1	1900-01-03
11:44:35	6	flower18	2022-10-17	col2	blue	0.3	4	1	1900-01-03
11:44:45	1	flower18	2022-10-17	col2	blue	0.3	4	1	1900-01-03
11:44:55	2	flower18	2022-10-17	col2	blue	0.3	4	1	1900-01-03
11:46:15	5	flower18	2022-10-17	col2	blue	0.3	4	1	1900-01-03
11:47:59	1	flower18	2022-10-17	col2	blue	0.3	4	1	1900-01-03
11:48:49	4	flower18	2022-10-17	col2	blue	0.3	4	1	1900-01-03
11:49:31	2	flower18	2022-10-17	col2	blue	0.3	4	1	1900-01-03
11:43:11	10	flower4	2022-10-17	col2	blue	0.3	1	4	1900-01-03
11:43:25	9	flower4	2022-10-17	col2	blue	0.3	1	4	1900-01-03
11:43:37	3	flower4	2022-10-17	col2	blue	0.3	1	4	1900-01-03
11:43:44	3	flower4	2022-10-17	col2	blue	0.3	1	4	1900-01-03
11:47:24	1	flower4	2022-10-17	col2	blue	0.3	1	4	1900-01-03
11:49:20	1	flower4	2022-10-17	col2	blue	0.3	1	4	1900-01-03
11:51:33	3	flower4	2022-10-17	col2	blue	0.3	1	4	1900-01-03
11:44:24	1	flower4	2022-10-17	col2	blue	0.3	1	4	1900-01-03
11:44:02	3	flower7	2022-10-17	col2	blue	0.3	2	1	1900-01-03
11:45:28	4	flower7	2022-10-17	col2	blue	0.3	2	1	1900-01-03
11:46:03	3	flower7	2022-10-17	col2	blue	0.3	2	1	1900-01-03
11:50:01	3	flower7	2022-10-17	col2	blue	0.3	2	1	1900-01-03
11:51:24	1	flower7	2022-10-17	col2	blue	0.3	2	1	1900-01-03
11:43:52	2	flower20	2022-10-17	col2	blue	0.3	4	3	1900-01-03
11:44:46	1	flower20	2022-10-17	col2	blue	0.3	4	3	1900-01-03
11:46:23	2	flower20	2022-10-17	col2	blue	0.3	4	3	1900-01-03
11:48:57	2	flower20	2022-10-17	col2	blue	0.3	4	3	1900-01-03
11:51:13	1	flower20	2022-10-17	col2	blue	0.3	4	3	1900-01-03
11:47:06	2	flower19	2022-10-17	col2	yellow	0.6	4	4	1900-01-03
11:52:38	1	flower19	2022-10-17	col2	yellow	0.6	4	4	1900-01-03
11:45:17	2	flower2	2022-10-17	col2	blue	0.3	1	2	1900-01-03
11:45:21	9	flower2	2022-10-17	col2	blue	0.3	1	2	1900-01-03
11:45:32	6	flower2	2022-10-17	col2	blue	0.3	1	2	1900-01-03
11:45:44	3	flower2	2022-10-17	col2	blue	0.3	1	2	1900-01-03
11:45:49	11	flower2	2022-10-17	col2	blue	0.3	1	2	1900-01-03
11:47:37	2	flower2	2022-10-17	col2	blue	0.3	1	2	1900-01-03
11:49:14	2	flower2	2022-10-17	col2	blue	0.3	1	2	1900-01-03
11:49:18	1	flower2	2022-10-17	col2	blue	0.3	1	2	1900-01-03
11:49:49	4	flower2	2022-10-17	col2	blue	0.3	1	2	1900-01-03
11:50:07	2	flower2	2022-10-17	col2	blue	0.3	1	2	1900-01-03
11:50:22	2	flower2	2022-10-17	col2	blue	0.3	1	2	1900-01-03
11:51:28	2	flower2	2022-10-17	col2	blue	0.3	1	2	1900-01-03
11:53:00	1	flower2	2022-10-17	col2	blue	0.3	1	2	1900-01-03
11:45:50	11	flower15	2022-10-17	col2	blue	0.3	3	4	1900-01-03
11:46:04	9	flower15	2022-10-17	col2	blue	0.3	3	4	1900-01-03
11:46:15	6	flower15	2022-10-17	col2	blue	0.3	3	4	1900-01-03
11:46:32	3	flower15	2022-10-17	col2	blue	0.3	3	4	1900-01-03
11:46:37	10	flower15	2022-10-17	col2	blue	0.3	3	4	1900-01-03
11:46:50	1	flower15	2022-10-17	col2	blue	0.3	3	4	1900-01-03
11:46:53	6	flower15	2022-10-17	col2	blue	0.3	3	4	1900-01-03
11:47:01	8	flower15	2022-10-17	col2	blue	0.3	3	4	1900-01-03
11:47:11	2	flower15	2022-10-17	col2	blue	0.3	3	4	1900-01-03
11:47:17	7	flower15	2022-10-17	col2	blue	0.3	3	4	1900-01-03
11:49:02	3	flower15	2022-10-17	col2	blue	0.3	3	4	1900-01-03
11:49:23	2	flower15	2022-10-17	col2	blue	0.3	3	4	1900-01-03
11:50:51	5	flower15	2022-10-17	col2	blue	0.3	3	4	1900-01-03
11:51:06	3	flower15	2022-10-17	col2	blue	0.3	3	4	1900-01-03
11:51:55	3	flower15	2022-10-17	col2	blue	0.3	3	4	1900-01-03
11:52:15	1	flower15	2022-10-17	col2	blue	0.3	3	4	1900-01-03
11:48:11	4	flower3	2022-10-17	col2	yellow	0.6	1	3	1900-01-03
11:49:11	2	flower3	2022-10-17	col2	yellow	0.6	1	3	1900-01-03
11:49:23	1	flower3	2022-10-17	col2	yellow	0.6	1	3	1900-01-03
11:52:42	1	flower3	2022-10-17	col2	yellow	0.6	1	3	1900-01-03
11:52:56	4	flower3	2022-10-17	col2	yellow	0.6	1	3	1900-01-03
11:55:05	1	flower3	2022-10-17	col2	yellow	0.6	1	3	1900-01-03
11:47:52	38	flower13	2022-10-17	col2	blue	0.3	3	2	1900-01-03
11:48:35	7	flower13	2022-10-17	col2	blue	0.3	3	2	1900-01-03
11:50:32	8	flower13	2022-10-17	col2	blue	0.3	3	2	1900-01-03
11:51:43	3	flower13	2022-10-17	col2	blue	0.3	3	2	1900-01-03
11:53:26	1	flower13	2022-10-17	col2	blue	0.3	3	2	1900-01-03
11:53:29	5	flower13	2022-10-17	col2	blue	0.3	3	2	1900-01-03
11:53:36	9	flower13	2022-10-17	col2	blue	0.3	3	2	1900-01-03
11:53:48	110	flower13	2022-10-17	col2	blue	0.3	3	2	1900-01-03
11:55:41	11	flower13	2022-10-17	col2	blue	0.3	3	2	1900-01-03
11:56:00	2	flower13	2022-10-17	col2	blue	0.3	3	2	1900-01-03
11:49:39	1	flower14	2022-10-17	col2	yellow	0.6	3	3	1900-01-03
11:50:12	8	flower14	2022-10-17	col2	yellow	0.6	3	3	1900-01-03
11:50:27	6	flower14	2022-10-17	col2	yellow	0.6	3	3	1900-01-03
11:50:42	1	flower14	2022-10-17	col2	yellow	0.6	3	3	1900-01-03
11:50:45	4	flower14	2022-10-17	col2	yellow	0.6	3	3	1900-01-03
11:51:08	6	flower14	2022-10-17	col2	yellow	0.6	3	3	1900-01-03
11:47:32	1	flower9	2022-10-17	col2	blue	0.3	2	3	1900-01-03
11:49:08	4	flower9	2022-10-17	col2	blue	0.3	2	3	1900-01-03
11:49:42	4	flower9	2022-10-17	col2	blue	0.3	2	3	1900-01-03
11:51:02	1	flower9	2022-10-17	col2	blue	0.3	2	3	1900-01-03
11:52:02	4	flower9	2022-10-17	col2	blue	0.3	2	3	1900-01-03
11:52:47	1	flower9	2022-10-17	col2	blue	0.3	2	3	1900-01-03
11:53:21	3	flower9	2022-10-17	col2	blue	0.3	2	3	1900-01-03
11:55:43	1	flower9	2022-10-17	col2	blue	0.3	2	3	1900-01-03
11:55:52	1	flower9	2022-10-17	col2	blue	0.3	2	3	1900-01-03
11:48:25	1	flower1	2022-10-17	col2	yellow	0.6	1	1	1900-01-03
11:48:28	2	flower1	2022-10-17	col2	yellow	0.6	1	1	1900-01-03
11:48:33	2	flower1	2022-10-17	col2	yellow	0.6	1	1	1900-01-03
11:48:37	1	flower1	2022-10-17	col2	yellow	0.6	1	1	1900-01-03
11:48:41	1	flower1	2022-10-17	col2	yellow	0.6	1	1	1900-01-03
11:48:52	3	flower1	2022-10-17	col2	yellow	0.6	1	1	1900-01-03
11:48:57	1	flower1	2022-10-17	col2	yellow	0.6	1	1	1900-01-03
11:49:02	1	flower1	2022-10-17	col2	yellow	0.6	1	1	1900-01-03
11:49:14	1	flower1	2022-10-17	col2	yellow	0.6	1	1	1900-01-03
11:52:18	1	flower1	2022-10-17	col2	yellow	0.6	1	1	1900-01-03
11:48:03	1	flower8	2022-10-17	col2	yellow	0.6	2	4	1900-01-03
11:52:47	3	flower8	2022-10-17	col2	yellow	0.6	2	4	1900-01-03
11:48:02	2	flower16	2022-10-17	col2	yellow	0.6	4	2	1900-01-03
11:50:54	15	flower16	2022-10-17	col2	yellow	0.6	4	2	1900-01-03
11:51:17	5	flower16	2022-10-17	col2	yellow	0.6	4	2	1900-01-03
11:51:29	4	flower16	2022-10-17	col2	yellow	0.6	4	2	1900-01-03
11:51:40	7	flower16	2022-10-17	col2	yellow	0.6	4	2	1900-01-03
11:52:44	4	flower16	2022-10-17	col2	yellow	0.6	4	2	1900-01-03
11:53:59	2	flower16	2022-10-17	col2	yellow	0.6	4	2	1900-01-03
11:54:03	3	flower16	2022-10-17	col2	yellow	0.6	4	2	1900-01-03
11:55:14	2	flower16	2022-10-17	col2	yellow	0.6	4	2	1900-01-03
11:51:50	1	flower11	2022-10-17	col2	yellow	0.6	3	1	1900-01-03
11:52:27	1	flower11	2022-10-17	col2	yellow	0.6	3	1	1900-01-03
11:53:13	1	flower11	2022-10-17	col2	yellow	0.6	3	1	1900-01-03
11:53:17	29	flower11	2022-10-17	col2	yellow	0.6	3	1	1900-01-03
11:53:48	2	flower11	2022-10-17	col2	yellow	0.6	3	1	1900-01-03
11:53:53	83	flower11	2022-10-17	col2	yellow	0.6	3	1	1900-01-03
11:55:18	54	flower11	2022-10-17	col2	yellow	0.6	3	1	1900-01-03
11:56:14	10	flower11	2022-10-17	col2	yellow	0.6	3	1	1900-01-03
11:56:30	13	flower11	2022-10-17	col2	yellow	0.6	3	1	1900-01-03
11:56:57	13	flower11	2022-10-17	col2	yellow	0.6	3	1	1900-01-03
11:57:22	12	flower11	2022-10-17	col2	yellow	0.6	3	1	1900-01-03
11:57:36	4	flower11	2022-10-17	col2	yellow	0.6	3	1	1900-01-03
11:57:47	1	flower11	2022-10-17	col2	yellow	0.6	3	1	1900-01-03
11:57:51	1	flower11	2022-10-17	col2	yellow	0.6	3	1	1900-01-03
11:57:55	15	flower11	2022-10-17	col2	yellow	0.6	3	1	1900-01-03
11:58:12	4	flower11	2022-10-17	col2	yellow	0.6	3	1	1900-01-03
11:58:32	4	flower11	2022-10-17	col2	yellow	0.6	3	1	1900-01-03
11:50:37	1	flower6	2022-10-17	col2	yellow	0.6	2	2	1900-01-03
11:51:59	1	flower6	2022-10-17	col2	yellow	0.6	2	2	1900-01-03
11:52:03	3	flower6	2022-10-17	col2	yellow	0.6	2	2	1900-01-03
11:52:13	1	flower6	2022-10-17	col2	yellow	0.6	2	2	1900-01-03
11:54:28	1	flower6	2022-10-17	col2	yellow	0.6	2	2	1900-01-03
11:55:00	1	flower6	2022-10-17	col2	yellow	0.6	2	2	1900-01-03
11:55:36	1	flower6	2022-10-17	col2	yellow	0.6	2	2	1900-01-03
11:55:55	1	flower6	2022-10-17	col2	yellow	0.6	2	2	1900-01-03
11:50:45	2	flower18	2022-10-17	col2	blue	0.3	4	1	1900-01-03
11:51:18	3	flower18	2022-10-17	col2	blue	0.3	4	1	1900-01-03
11:52:35	2	flower18	2022-10-17	col2	blue	0.3	4	1	1900-01-03
11:53:57	1	flower18	2022-10-17	col2	blue	0.3	4	1	1900-01-03
11:56:05	1	flower18	2022-10-17	col2	blue	0.3	4	1	1900-01-03
11:58:11	5	flower18	2022-10-17	col2	blue	0.3	4	1	1900-01-03
11:53:05	4	flower4	2022-10-17	col2	blue	0.3	1	4	1900-01-03
11:56:07	1	flower4	2022-10-17	col2	blue	0.3	1	4	1900-01-03
11:57:44	1	flower4	2022-10-17	col2	blue	0.3	1	4	1900-01-03
11:59:09	3	flower4	2022-10-17	col2	blue	0.3	1	4	1900-01-03
11:54:30	18	flower7	2022-10-17	col2	blue	0.3	2	1	1900-01-03
11:54:53	4	flower7	2022-10-17	col2	blue	0.3	2	1	1900-01-03
11:55:12	1	flower7	2022-10-17	col2	blue	0.3	2	1	1900-01-03
11:57:08	2	flower7	2022-10-17	col2	blue	0.3	2	1	1900-01-03
11:57:45	1	flower7	2022-10-17	col2	blue	0.3	2	1	1900-01-03
11:59:18	1	flower7	2022-10-17	col2	blue	0.3	2	1	1900-01-03
12:01:52	1	flower7	2022-10-17	col2	blue	0.3	2	1	1900-01-03
12:02:19	1	flower7	2022-10-17	col2	blue	0.3	2	1	1900-01-03
11:54:11	1	flower20	2022-10-17	col2	blue	0.3	4	3	1900-01-03
11:56:08	35	flower20	2022-10-17	col2	blue	0.3	4	3	1900-01-03
11:56:46	3	flower20	2022-10-17	col2	blue	0.3	4	3	1900-01-03
11:57:24	2	flower20	2022-10-17	col2	blue	0.3	4	3	1900-01-03
11:58:17	1	flower20	2022-10-17	col2	blue	0.3	4	3	1900-01-03
12:00:05	2	flower20	2022-10-17	col2	blue	0.3	4	3	1900-01-03
12:00:18	1	flower20	2022-10-17	col2	blue	0.3	4	3	1900-01-03
12:02:05	1	flower20	2022-10-17	col2	blue	0.3	4	3	1900-01-03
11:56:11	14	flower19	2022-10-17	col2	yellow	0.6	4	4	1900-01-03
11:56:27	12	flower19	2022-10-17	col2	yellow	0.6	4	4	1900-01-03
11:56:44	1	flower19	2022-10-17	col2	yellow	0.6	4	4	1900-01-03
11:56:48	11	flower19	2022-10-17	col2	yellow	0.6	4	4	1900-01-03
11:57:01	4	flower19	2022-10-17	col2	yellow	0.6	4	4	1900-01-03
11:55:29	1	flower19	2022-10-17	col2	yellow	0.6	4	4	1900-01-03
11:57:10	2	flower19	2022-10-17	col2	yellow	0.6	4	4	1900-01-03
11:57:22	1	flower19	2022-10-17	col2	yellow	0.6	4	4	1900-01-03
11:57:59	2	flower19	2022-10-17	col2	yellow	0.6	4	4	1900-01-03
11:59:52	3	flower19	2022-10-17	col2	yellow	0.6	4	4	1900-01-03
12:04:28	1	flower19	2022-10-17	col2	yellow	0.6	4	4	1900-01-03
11:57:48	1	flower2	2022-10-17	col2	blue	0.3	1	2	1900-01-03
11:59:14	2	flower2	2022-10-17	col2	blue	0.3	1	2	1900-01-03
12:03:07	1	flower2	2022-10-17	col2	blue	0.3	1	2	1900-01-03
11:56:02	2	flower15	2022-10-17	col2	blue	0.3	3	4	1900-01-03
11:58:23	4	flower15	2022-10-17	col2	blue	0.3	3	4	1900-01-03
12:00:22	2	flower15	2022-10-17	col2	blue	0.3	3	4	1900-01-03
12:00:55	1	flower15	2022-10-17	col2	blue	0.3	3	4	1900-01-03
12:02:22	3	flower15	2022-10-17	col2	blue	0.3	3	4	1900-01-03
12:04:23	1	flower15	2022-10-17	col2	blue	0.3	3	4	1900-01-03
12:04:32	2	flower15	2022-10-17	col2	blue	0.3	3	4	1900-01-03
11:57:30	1	flower3	2022-10-17	col2	yellow	0.6	1	3	1900-01-03
12:02:45	1	flower3	2022-10-17	col2	yellow	0.6	1	3	1900-01-03
12:02:53	4	flower3	2022-10-17	col2	yellow	0.6	1	3	1900-01-03
12:03:40	1	flower3	2022-10-17	col2	yellow	0.6	1	3	1900-01-03
12:04:59	1	flower3	2022-10-17	col2	yellow	0.6	1	3	1900-01-03
12:05:07	1	flower3	2022-10-17	col2	yellow	0.6	1	3	1900-01-03
11:57:51	1	flower14	2022-10-17	col2	yellow	0.6	3	3	1900-01-03
12:00:45	1	flower14	2022-10-17	col2	yellow	0.6	3	3	1900-01-03
12:01:00	1	flower14	2022-10-17	col2	yellow	0.6	3	3	1900-01-03
12:01:14	1	flower14	2022-10-17	col2	yellow	0.6	3	3	1900-01-03
11:57:05	16	flower13	2022-10-17	col2	blue	0.3	3	2	1900-01-03
11:58:03	10	flower13	2022-10-17	col2	blue	0.3	3	2	1900-01-03
11:59:50	9	flower13	2022-10-17	col2	blue	0.3	3	2	1900-01-03
11:57:37	1	flower9	2022-10-17	col2	blue	0.3	2	3	1900-01-03
11:58:30	29	flower9	2022-10-17	col2	blue	0.3	2	3	1900-01-03
11:59:01	3	flower9	2022-10-17	col2	blue	0.3	2	3	1900-01-03
11:59:32	3	flower9	2022-10-17	col2	blue	0.3	2	3	1900-01-03
11:59:40	1	flower9	2022-10-17	col2	blue	0.3	2	3	1900-01-03
12:00:26	65	flower9	2022-10-17	col2	blue	0.3	2	3	1900-01-03
12:01:36	2	flower9	2022-10-17	col2	blue	0.3	2	3	1900-01-03
12:01:44	1	flower9	2022-10-17	col2	blue	0.3	2	3	1900-01-03
12:02:26	3	flower9	2022-10-17	col2	blue	0.3	2	3	1900-01-03
12:04:07	2	flower9	2022-10-17	col2	blue	0.3	2	3	1900-01-03
12:06:54	1	flower9	2022-10-17	col2	blue	0.3	2	3	1900-01-03
12:06:57	1	flower9	2022-10-17	col2	blue	0.3	2	3	1900-01-03
12:07:08	2	flower9	2022-10-17	col2	blue	0.3	2	3	1900-01-03
12:07:51	1	flower1	2022-10-17	col2	yellow	0.6	1	1	1900-01-03
11:58:17	41	flower8	2022-10-17	col2	yellow	0.6	2	4	1900-01-03
11:59:00	4	flower8	2022-10-17	col2	yellow	0.6	2	4	1900-01-03
11:59:06	6	flower8	2022-10-17	col2	yellow	0.6	2	4	1900-01-03
11:59:30	5	flower8	2022-10-17	col2	yellow	0.6	2	4	1900-01-03
11:59:43	3	flower8	2022-10-17	col2	yellow	0.6	2	4	1900-01-03
12:00:12	4	flower8	2022-10-17	col2	yellow	0.6	2	4	1900-01-03
12:00:21	1	flower8	2022-10-17	col2	yellow	0.6	2	4	1900-01-03
12:03:29	6	flower8	2022-10-17	col2	yellow	0.6	2	4	1900-01-03
12:04:04	2	flower8	2022-10-17	col2	yellow	0.6	2	4	1900-01-03
12:04:09	2	flower8	2022-10-17	col2	yellow	0.6	2	4	1900-01-03
12:04:14	6	flower8	2022-10-17	col2	yellow	0.6	2	4	1900-01-03
12:04:43	3	flower8	2022-10-17	col2	yellow	0.6	2	4	1900-01-03
12:05:21	5	flower8	2022-10-17	col2	yellow	0.6	2	4	1900-01-03
12:05:30	14	flower8	2022-10-17	col2	yellow	0.6	2	4	1900-01-03
12:06:49	2	flower8	2022-10-17	col2	yellow	0.6	2	4	1900-01-03
12:07:23	2	flower8	2022-10-17	col2	yellow	0.6	2	4	1900-01-03
11:59:58	3	flower16	2022-10-17	col2	yellow	0.6	4	2	1900-01-03
12:03:05	2	flower16	2022-10-17	col2	yellow	0.6	4	2	1900-01-03
12:05:16	2	flower16	2022-10-17	col2	yellow	0.6	4	2	1900-01-03
12:08:15	1	flower16	2022-10-17	col2	yellow	0.6	4	2	1900-01-03
11:58:58	8	flower11	2022-10-17	col2	yellow	0.6	3	1	1900-01-03
11:59:34	3	flower11	2022-10-17	col2	yellow	0.6	3	1	1900-01-03
11:59:50	2	flower11	2022-10-17	col2	yellow	0.6	3	1	1900-01-03
12:00:11	6	flower11	2022-10-17	col2	yellow	0.6	3	1	1900-01-03
12:00:20	5	flower11	2022-10-17	col2	yellow	0.6	3	1	1900-01-03
12:00:30	1	flower11	2022-10-17	col2	yellow	0.6	3	1	1900-01-03
12:04:02	1	flower11	2022-10-17	col2	yellow	0.6	3	1	1900-01-03
12:04:08	3	flower11	2022-10-17	col2	yellow	0.6	3	1	1900-01-03
12:04:15	2	flower11	2022-10-17	col2	yellow	0.6	3	1	1900-01-03
12:06:55	1	flower11	2022-10-17	col2	yellow	0.6	3	1	1900-01-03
12:08:41	1	flower11	2022-10-17	col2	yellow	0.6	3	1	1900-01-03
12:08:48	2	flower11	2022-10-17	col2	yellow	0.6	3	1	1900-01-03
12:08:54	3	flower11	2022-10-17	col2	yellow	0.6	3	1	1900-01-03
12:02:35	1	flower6	2022-10-17	col2	yellow	0.6	2	2	1900-01-03
12:03:44	2	flower6	2022-10-17	col2	yellow	0.6	2	2	1900-01-03
12:05:59	1	flower6	2022-10-17	col2	yellow	0.6	2	2	1900-01-03
12:07:44	1	flower6	2022-10-17	col2	yellow	0.6	2	2	1900-01-03
11:59:56	3	flower18	2022-10-17	col2	blue	0.3	4	1	1900-01-03
12:00:09	5	flower18	2022-10-17	col2	blue	0.3	4	1	1900-01-03
12:02:10	1	flower18	2022-10-17	col2	blue	0.3	4	1	1900-01-03
12:03:26	1	flower18	2022-10-17	col2	blue	0.3	4	1	1900-01-03
12:06:36	5	flower18	2022-10-17	col2	blue	0.3	4	1	1900-01-03
12:07:31	1	flower18	2022-10-17	col2	blue	0.3	4	1	1900-01-03
12:07:34	1	flower18	2022-10-17	col2	blue	0.3	4	1	1900-01-03
12:07:37	2	flower18	2022-10-17	col2	blue	0.3	4	1	1900-01-03
12:08:20	1	flower18	2022-10-17	col2	blue	0.3	4	1	1900-01-03
12:09:05	5	flower18	2022-10-17	col2	blue	0.3	4	1	1900-01-03
12:05:16	1	flower4	2022-10-17	col2	blue	0.3	1	4	1900-01-03
12:07:04	2	flower4	2022-10-17	col2	blue	0.3	1	4	1900-01-03
12:07:52	1	flower4	2022-10-17	col2	blue	0.3	1	4	1900-01-03
12:07:58	1	flower4	2022-10-17	col2	blue	0.3	1	4	1900-01-03
12:10:17	4	flower4	2022-10-17	col2	blue	0.3	1	4	1900-01-03
12:10:51	2	flower4	2022-10-17	col2	blue	0.3	1	4	1900-01-03
12:02:57	1	flower7	2022-10-17	col2	blue	0.3	2	1	1900-01-03
12:03:42	1	flower7	2022-10-17	col2	blue	0.3	2	1	1900-01-03
12:04:50	1	flower7	2022-10-17	col2	blue	0.3	2	1	1900-01-03
12:06:20	1	flower7	2022-10-17	col2	blue	0.3	2	1	1900-01-03
12:07:40	2	flower7	2022-10-17	col2	blue	0.3	2	1	1900-01-03
12:07:55	2	flower7	2022-10-17	col2	blue	0.3	2	1	1900-01-03
12:09:17	1	flower7	2022-10-17	col2	blue	0.3	2	1	1900-01-03
12:09:37	1	flower7	2022-10-17	col2	blue	0.3	2	1	1900-01-03
12:10:02	1	flower7	2022-10-17	col2	blue	0.3	2	1	1900-01-03
12:10:35	2	flower7	2022-10-17	col2	blue	0.3	2	1	1900-01-03
12:12:03	1	flower7	2022-10-17	col2	blue	0.3	2	1	1900-01-03
12:05:53	1	flower20	2022-10-17	col2	blue	0.3	4	3	1900-01-03
12:06:45	1	flower20	2022-10-17	col2	blue	0.3	4	3	1900-01-03
12:07:05	1	flower20	2022-10-17	col2	blue	0.3	4	3	1900-01-03
12:10:00	1	flower20	2022-10-17	col2	blue	0.3	4	3	1900-01-03
12:10:08	1	flower20	2022-10-17	col2	blue	0.3	4	3	1900-01-03
12:09:37	2	flower2	2022-10-17	col2	blue	0.3	1	2	1900-01-03
12:10:27	1	flower2	2022-10-17	col2	blue	0.3	1	2	1900-01-03
12:10:48	1	flower2	2022-10-17	col2	blue	0.3	1	2	1900-01-03
12:12:33	4	flower2	2022-10-17	col2	blue	0.3	1	2	1900-01-03
12:14:34	1	flower2	2022-10-17	col2	blue	0.3	1	2	1900-01-03
12:04:45	29	flower19	2022-10-17	col2	yellow	0.6	4	4	1900-01-03
12:05:16	12	flower19	2022-10-17	col2	yellow	0.6	4	4	1900-01-03
12:05:30	2	flower19	2022-10-17	col2	yellow	0.6	4	4	1900-01-03
12:05:34	5	flower19	2022-10-17	col2	yellow	0.6	4	4	1900-01-03
12:05:42	2	flower19	2022-10-17	col2	yellow	0.6	4	4	1900-01-03
12:05:47	2	flower19	2022-10-17	col2	yellow	0.6	4	4	1900-01-03
12:05:56	2	flower19	2022-10-17	col2	yellow	0.6	4	4	1900-01-03
12:06:02	1	flower19	2022-10-17	col2	yellow	0.6	4	4	1900-01-03
12:06:06	5	flower19	2022-10-17	col2	yellow	0.6	4	4	1900-01-03
12:06:16	1	flower19	2022-10-17	col2	yellow	0.6	4	4	1900-01-03
12:06:22	1	flower19	2022-10-17	col2	yellow	0.6	4	4	1900-01-03
12:06:45	3	flower19	2022-10-17	col2	yellow	0.6	4	4	1900-01-03
12:06:50	1	flower19	2022-10-17	col2	yellow	0.6	4	4	1900-01-03
12:07:00	2	flower19	2022-10-17	col2	yellow	0.6	4	4	1900-01-03
12:07:04	1	flower19	2022-10-17	col2	yellow	0.6	4	4	1900-01-03
12:07:24	2	flower19	2022-10-17	col2	yellow	0.6	4	4	1900-01-03
12:07:49	1	flower19	2022-10-17	col2	yellow	0.6	4	4	1900-01-03
12:09:12	1	flower19	2022-10-17	col2	yellow	0.6	4	4	1900-01-03
12:10:06	2	flower19	2022-10-17	col2	yellow	0.6	4	4	1900-01-03
12:14:01	4	flower19	2022-10-17	col2	yellow	0.6	4	4	1900-01-03
12:14:07	2	flower19	2022-10-17	col2	yellow	0.6	4	4	1900-01-03
12:06:19	2	flower15	2022-10-17	col2	blue	0.3	3	4	1900-01-03
12:08:02	1	flower15	2022-10-17	col2	blue	0.3	3	4	1900-01-03
12:08:28	2	flower15	2022-10-17	col2	blue	0.3	3	4	1900-01-03
12:08:32	2	flower15	2022-10-17	col2	blue	0.3	3	4	1900-01-03
12:09:14	1	flower15	2022-10-17	col2	blue	0.3	3	4	1900-01-03
12:09:57	3	flower15	2022-10-17	col2	blue	0.3	3	4	1900-01-03
12:13:43	1	flower15	2022-10-17	col2	blue	0.3	3	4	1900-01-03
12:13:46	2	flower15	2022-10-17	col2	blue	0.3	3	4	1900-01-03
12:13:57	2	flower15	2022-10-17	col2	blue	0.3	3	4	1900-01-03
12:14:52	5	flower15	2022-10-17	col2	blue	0.3	3	4	1900-01-03
12:06:40	1	flower3	2022-10-17	col2	yellow	0.6	1	3	1900-01-03
12:08:40	2	flower3	2022-10-17	col2	yellow	0.6	1	3	1900-01-03
12:08:59	3	flower3	2022-10-17	col2	yellow	0.6	1	3	1900-01-03
12:11:24	1	flower3	2022-10-17	col2	yellow	0.6	1	3	1900-01-03
12:15:45	7	flower3	2022-10-17	col2	yellow	0.6	1	3	1900-01-03
12:15:59	6	flower3	2022-10-17	col2	yellow	0.6	1	3	1900-01-03
12:16:07	4	flower3	2022-10-17	col2	yellow	0.6	1	3	1900-01-03
12:10:17	1	flower14	2022-10-17	col2	yellow	0.6	3	3	1900-01-03
12:11:01	1	flower14	2022-10-17	col2	yellow	0.6	3	3	1900-01-03
12:07:22	10	flower13	2022-10-17	col2	blue	0.3	3	2	1900-01-03
12:07:34	3	flower13	2022-10-17	col2	blue	0.3	3	2	1900-01-03
12:08:15	1	flower13	2022-10-17	col2	blue	0.3	3	2	1900-01-03
12:08:24	1	flower13	2022-10-17	col2	blue	0.3	3	2	1900-01-03
12:09:49	11	flower13	2022-10-17	col2	blue	0.3	3	2	1900-01-03
12:11:44	21	flower13	2022-10-17	col2	blue	0.3	3	2	1900-01-03
12:13:07	18	flower13	2022-10-17	col2	blue	0.3	3	2	1900-01-03
12:15:35	2	flower13	2022-10-17	col2	blue	0.3	3	2	1900-01-03
12:07:48	2	flower9	2022-10-17	col2	blue	0.3	2	3	1900-01-03
12:08:42	3	flower9	2022-10-17	col2	blue	0.3	2	3	1900-01-03
12:08:48	3	flower9	2022-10-17	col2	blue	0.3	2	3	1900-01-03
12:09:20	2	flower9	2022-10-17	col2	blue	0.3	2	3	1900-01-03
12:10:07	2	flower9	2022-10-17	col2	blue	0.3	2	3	1900-01-03
12:10:12	1	flower9	2022-10-17	col2	blue	0.3	2	3	1900-01-03
12:10:41	3	flower9	2022-10-17	col2	blue	0.3	2	3	1900-01-03
12:12:25	4	flower9	2022-10-17	col2	blue	0.3	2	3	1900-01-03
12:14:04	2	flower9	2022-10-17	col2	blue	0.3	2	3	1900-01-03
12:14:09	1	flower9	2022-10-17	col2	blue	0.3	2	3	1900-01-03
12:15:02	5	flower9	2022-10-17	col2	blue	0.3	2	3	1900-01-03
12:15:10	1	flower9	2022-10-17	col2	blue	0.3	2	3	1900-01-03
12:16:20	1	flower9	2022-10-17	col2	blue	0.3	2	3	1900-01-03
12:17:04	1	flower9	2022-10-17	col2	blue	0.3	2	3	1900-01-03
12:08:39	2	flower8	2022-10-17	col2	yellow	0.6	2	4	1900-01-03
12:09:22	3	flower8	2022-10-17	col2	yellow	0.6	2	4	1900-01-03
12:09:46	1	flower8	2022-10-17	col2	yellow	0.6	2	4	1900-01-03
12:10:22	1	flower8	2022-10-17	col2	yellow	0.6	2	4	1900-01-03
12:10:28	1	flower8	2022-10-17	col2	yellow	0.6	2	4	1900-01-03
12:11:15	2	flower8	2022-10-17	col2	yellow	0.6	2	4	1900-01-03
12:11:51	1	flower8	2022-10-17	col2	yellow	0.6	2	4	1900-01-03
12:08:26	1	flower16	2022-10-17	col2	yellow	0.6	4	2	1900-01-03
12:14:12	3	flower16	2022-10-17	col2	yellow	0.6	4	2	1900-01-03
12:08:55	3	flower11	2022-10-17	col2	yellow	0.6	3	1	1900-01-03
12:09:15	2	flower11	2022-10-17	col2	yellow	0.6	3	1	1900-01-03
12:09:24	34	flower11	2022-10-17	col2	yellow	0.6	3	1	1900-01-03
12:10:00	5	flower11	2022-10-17	col2	yellow	0.6	3	1	1900-01-03
12:10:11	110	flower11	2022-10-17	col2	yellow	0.6	3	1	1900-01-03
12:12:11	22	flower11	2022-10-17	col2	yellow	0.6	3	1	1900-01-03
12:12:38	14	flower11	2022-10-17	col2	yellow	0.6	3	1	1900-01-03
12:12:58	4	flower11	2022-10-17	col2	yellow	0.6	3	1	1900-01-03
12:13:05	5	flower11	2022-10-17	col2	yellow	0.6	3	1	1900-01-03
12:13:13	1	flower11	2022-10-17	col2	yellow	0.6	3	1	1900-01-03
12:13:16	3	flower11	2022-10-17	col2	yellow	0.6	3	1	1900-01-03
12:13:24	7	flower11	2022-10-17	col2	yellow	0.6	3	1	1900-01-03
12:13:35	1	flower11	2022-10-17	col2	yellow	0.6	3	1	1900-01-03
12:13:38	1	flower11	2022-10-17	col2	yellow	0.6	3	1	1900-01-03
12:13:42	61	flower11	2022-10-17	col2	yellow	0.6	3	1	1900-01-03
12:14:48	13	flower11	2022-10-17	col2	yellow	0.6	3	1	1900-01-03
[truncated: 1,253,818 more chars]
